# Mapping the developing human immune system across organs

**DOI:** 10.1101/2022.01.17.476665

**Authors:** Chenqu Suo, Emma Dann, Issac Goh, Laura Jardine, Vitalii Kleshchevnikov, Jong-Eun Park, Rachel A. Botting, Emily Stephenson, Justin Engelbert, Zewen Kelvin Tuong, Krzysztof Polanski, Nadav Yayon, Chuan Xu, Ondrej Suchanek, Rasa Elmentaite, Cecilia Domínguez Conde, Peng He, Sophie Pritchard, Mohi Miah, Corina Moldovan, Alexander S. Steemers, Martin Prete, John C. Marioni, Menna R. Clatworthy, Muzlifah Haniffa, Sarah A. Teichmann

## Abstract

Recent advances in single cell genomics technologies have facilitated studies on the developing immune system at unprecedented scale and resolution. However, these studies have focused on one or a few organs and were thus limited in understanding the developing immune system as a distributed network across tissues. Here, we profiled prenatal haematopoietic organs, lymphoid organs and non-lymphoid tissues using a combination of single-cell RNA sequencing, paired antigen-receptor sequencing and spatial transcriptomics to reconstruct the developing human immune system. Our analysis revealed the acquisition of immune effector transcriptome profiles in macrophages, mast cells and NK cells from the second trimester, and the transcriptomic changes accompanying the late-stage maturation of developing monocytes and T cells that extended from their organ of origin to peripheral tissues. We uncovered system-wide blood and immune cell development beyond the conventional primary haematopoietic organs. We further identified, extensively characterised and functionally validated the human prenatal B1 cells. Finally, we provide evidence for thymocyte-thymocyte selection origin for αβTCR- expressing unconventional T cells based on TCR gene usage and an *in vitro* artificial thymic organoid culture model. Our comprehensive atlas of the developing human immune system provides both valuable data resources and biological insights that will facilitate cell engineering, regenerative medicine and disease understanding.

**One-Sentence Summary:** By performing a comprehensive single-cell RNA sequencing atlas of human developing immune system together with antigen-receptor sequencing and spatial transcriptomics, we explored the cross-gestation and cross-organ variability in immune cells, discovered system-wide blood and immune cell development, identified, characterised and functionally validated the properties of human prenatal B1 cells and the origin of unconventional T cells.

## Supplementary Table S1 for "Mapping the developing human immune system across organs"

	DEG	annotation_test	organ_test	pvals	pvals_adj	logfoldchanges	condition_test
0	RPS4Y1	MACROPHAGE_LYVE1_HIGH	SK	1.5013890471977145e-188	1.0005857166144447e-184	4.626875400543213	signif_early
1	ZFY	MACROPHAGE_LYVE1_HIGH	SK	2.9707778234306213e-46	1.4557685092993403e-43	3.830530166625977	signif_early
2	TTTY15	MACROPHAGE_LYVE1_HIGH	SK	9.587838154513013e-13	4.1437865497364796e-11	3.436529397964477	signif_early
3	DDX3Y	MACROPHAGE_LYVE1_HIGH	SK	5.739627095096222e-118	1.366113243305688e-114	3.4344570636749268	signif_early
4	EIF1AY	MACROPHAGE_LYVE1_HIGH	SK	1.422283782585702e-25	1.9991565564902888e-23	3.3249552249908447	signif_early
5	AC006157.1	MACROPHAGE_LYVE1_HIGH	SK	2.216846506542086e-06	3.578961205959079e-05	3.190211534500122	signif_early
6	ZFY-AS1	MACROPHAGE_LYVE1_HIGH	SK	7.74684941147251e-06	0.00011170078584555903	3.1491799354553223	signif_early
7	KDM5D	MACROPHAGE_LYVE1_HIGH	SK	1.4431439323868747e-18	1.1786382871322413e-16	3.096153736114502	signif_early
8	UTY	MACROPHAGE_LYVE1_HIGH	SK	4.375569539977815e-15	2.510518572869445e-13	3.0666868686676025	signif_early
9	SHANK3	MACROPHAGE_LYVE1_HIGH	SK	1.7367198068979756e-11	6.415851153598042e-10	2.753220558166504	signif_early
10	IL1B	MACROPHAGE_LYVE1_HIGH	SK	0.0	0.0	2.667111873626709	signif_early
11	H2BFS-1	MACROPHAGE_LYVE1_HIGH	SK	2.901090959636994e-05	0.0003627397859550616	2.5929334163665767	signif_early
12	MAGED4	MACROPHAGE_LYVE1_HIGH	SK	7.2126546571564e-05	0.0008174832601556653	2.510704517364502	signif_early
13	LINC00278	MACROPHAGE_LYVE1_HIGH	SK	1.8736291005341754e-11	6.870707434584283e-10	2.496891498565674	signif_early
14	SULT1C2	MACROPHAGE_LYVE1_HIGH	SK	1.584397643335015e-06	2.6424073208813496e-05	2.4095146656036377	signif_early
15	TTTY14	MACROPHAGE_LYVE1_HIGH	SK	7.090879155433068e-08	1.5382960626128953e-06	2.3944203853607178	signif_early
16	CCL3L1	MACROPHAGE_LYVE1_HIGH	SK	9.855754040210969e-270	1.6420671806395497e-265	2.330643892288208	signif_early
17	BCL2A1	MACROPHAGE_LYVE1_HIGH	SK	1.394305348490501e-172	6.637291831771496e-169	2.316967725753784	signif_early
18	TAL1	MACROPHAGE_LYVE1_HIGH	SK	1.5560147256584087e-26	2.33556408506259e-24	2.2953813076019287	signif_early
19	USP9Y	MACROPHAGE_LYVE1_HIGH	SK	1.816806799407605e-08	4.2905482756810927e-07	2.2950308322906494	signif_early
20	AL512625.3	MACROPHAGE_LYVE1_HIGH	SK	7.433378361847431e-06	0.00010759992779039098	2.2895007133483887	signif_early
21	NPHS1	MACROPHAGE_LYVE1_HIGH	SK	3.813319167233915e-35	1.0501439776080045e-32	2.179598569869995	signif_early
22	LINC01229	MACROPHAGE_LYVE1_HIGH	SK	2.0779113932027354e-06	3.372633387447713e-05	2.1434171199798584	signif_early
23	LIN28B-AS1	MACROPHAGE_LYVE1_HIGH	SK	8.67074743202726e-05	0.0009637313073049109	2.131900787353516	signif_early
24	LURAP1	MACROPHAGE_LYVE1_HIGH	SK	2.2170180682839112e-07	4.37132994505068e-06	2.1290738582611084	signif_early
25	LINC01686	MACROPHAGE_LYVE1_HIGH	SK	1.3011200639080165e-05	0.00017834604183275575	2.0943405628204346	signif_early
26	LIN28B	MACROPHAGE_LYVE1_HIGH	SK	2.0880996427748927e-10	6.664718036067529e-09	2.0798206329345703	signif_early
27	PTPRG	MACROPHAGE_LYVE1_HIGH	SK	6.928877246818613e-11	2.3416232009988824e-09	2.063283681869507	signif_early
28	CYB5D1	MACROPHAGE_LYVE1_HIGH	SK	2.7116053320616407e-89	3.928526646737303e-86	2.0436224937438965	signif_early
29	HMGA2	MACROPHAGE_LYVE1_HIGH	SK	2.0792356259983814e-51	1.2155138513950541e-48	2.039022207260132	signif_early
30	ACY3	MACROPHAGE_LYVE1_HIGH	SK	7.951169816401197e-46	3.7316743749594475e-43	1.9911565780639648	signif_early
31	CD5L	MACROPHAGE_LYVE1_HIGH	SK	2.28940745269348e-18	1.8250630415945488e-16	1.988915205001831	signif_early
32	LINC01954	MACROPHAGE_LYVE1_HIGH	SK	6.069368387412539e-07	1.0997471093276813e-05	1.929370403289795	signif_early
33	RTP5	MACROPHAGE_LYVE1_HIGH	SK	5.006470999111294e-06	7.511284404880078e-05	1.899385690689087	signif_early
34	IL1A	MACROPHAGE_LYVE1_HIGH	SK	4.168488258428482e-57	2.778047314947079e-54	1.8758484125137331	signif_early
35	MPDZ	MACROPHAGE_LYVE1_HIGH	SK	5.858243113571815e-07	1.0626476702800216e-05	1.8692609071731567	signif_early
36	AC012467.2	MACROPHAGE_LYVE1_HIGH	SK	4.5680543322396576e-07	8.419065622726207e-06	1.864989161491394	signif_early
37	ADRA2B	MACROPHAGE_LYVE1_HIGH	SK	5.605749874723777e-23	6.375249055479376e-21	1.7878718376159668	signif_early
38	PLAU	MACROPHAGE_LYVE1_HIGH	SK	2.082330738819461e-48	1.137498768507247e-45	1.7829662561416626	signif_early
39	NQO1	MACROPHAGE_LYVE1_HIGH	SK	1.3552052384394814e-11	5.091110366998918e-10	1.7659586668014526	signif_early
40	IGF2BP1	MACROPHAGE_LYVE1_HIGH	SK	3.2889498356839776e-16	2.1157217456498358e-14	1.7229095697402954	signif_early
41	IL1RL2	MACROPHAGE_LYVE1_HIGH	SK	8.657383312562437e-09	2.1657757262853265e-07	1.7225741147994995	signif_early
42	MAP2K3	MACROPHAGE_LYVE1_HIGH	SK	1.2898725550720926e-79	1.5350404742897237e-76	1.721199870109558	signif_early
43	LPP-AS2	MACROPHAGE_LYVE1_HIGH	SK	2.539315130294225e-06	4.036977994831306e-05	1.7050561904907229	signif_early
44	TNF	MACROPHAGE_LYVE1_HIGH	SK	1.6951302928341153e-137	5.135011965256218e-134	1.6957768201828003	signif_early
45	DUSP2	MACROPHAGE_LYVE1_HIGH	SK	2.031948791397864e-118	5.208353663612278e-115	1.6592955589294434	signif_early
46	TMEM63C	MACROPHAGE_LYVE1_HIGH	SK	4.419837274263027e-06	6.703587512653283e-05	1.6398375034332275	signif_early
47	CCL4L2	MACROPHAGE_LYVE1_HIGH	SK	4.127551285481561e-225	3.438456598370415e-221	1.6369106769561768	signif_early
48	KLF10	MACROPHAGE_LYVE1_HIGH	SK	8.791135393692919e-79	9.764607119621182e-76	1.6268662214279177	signif_early
49	TCHH	MACROPHAGE_LYVE1_HIGH	SK	5.829994650926286e-14	2.921309500122793e-12	1.6154464483261108	signif_early
50	C9	MACROPHAGE_LYVE1_HIGH	SK	1.5220327393450266e-05	0.00020442230931259564	1.6150044202804563	signif_early
51	TNFAIP3	MACROPHAGE_LYVE1_HIGH	SK	2.620539716079025e-125	7.276802034932106e-122	1.6110715866088867	signif_early
52	NLRP3	MACROPHAGE_LYVE1_HIGH	SK	5.85815453263846e-69	4.761107935038506e-66	1.604177951812744	signif_early
53	GGT5	MACROPHAGE_LYVE1_HIGH	SK	2.485648839233853e-07	4.8465061802779675e-06	1.5704325437545776	signif_early
54	ECHDC3	MACROPHAGE_LYVE1_HIGH	SK	4.880569511561568e-05	0.0005787556486272405	1.5703889131546018	signif_early
55	ZC3H12C	MACROPHAGE_LYVE1_HIGH	SK	4.826194391661392e-34	1.2763369009439753e-31	1.5651618242263794	signif_early
56	SPNS2	MACROPHAGE_LYVE1_HIGH	SK	2.242667392746079e-06	3.613644238930601e-05	1.5620033740997314	signif_early
57	NR4A3	MACROPHAGE_LYVE1_HIGH	SK	7.636498705110262e-85	9.424570735247561e-82	1.5452404022216797	signif_early
58	SHLD1	MACROPHAGE_LYVE1_HIGH	SK	6.679676673083834e-16	4.129502525055651e-14	1.5413089990615845	signif_early
59	SIX5	MACROPHAGE_LYVE1_HIGH	SK	2.0677402280633407e-07	4.113506858479202e-06	1.5309340953826904	signif_early
60	C5orf63	MACROPHAGE_LYVE1_HIGH	SK	5.444844249828225e-05	0.0006388489439886482	1.5228382349014282	signif_early
61	AL031590.1	MACROPHAGE_LYVE1_HIGH	SK	1.5517646170709714e-06	2.589278946922329e-05	1.5163289308547974	signif_early
62	KIF21B	MACROPHAGE_LYVE1_HIGH	SK	2.079366815788956e-06	3.373352533384596e-05	1.5090523958206177	signif_early
63	LY6G6C	MACROPHAGE_LYVE1_HIGH	SK	2.8681592253563537e-07	5.5148760361987565e-06	1.5061880350112915	signif_early
64	AC074327.1	MACROPHAGE_LYVE1_HIGH	SK	9.736205153994787e-19	8.030441290629068e-17	1.5031737089157104	signif_early
65	EGR3	MACROPHAGE_LYVE1_HIGH	SK	1.0994968244310028e-53	6.542398782801764e-51	1.48216450214386	signif_early
66	EPHB2	MACROPHAGE_LYVE1_HIGH	SK	4.3904186643829575e-07	8.11411706791841e-06	1.4789501428604126	signif_early
67	LINC00346	MACROPHAGE_LYVE1_HIGH	SK	3.045792793710873e-19	2.649919255144484e-17	1.4642908573150637	signif_early
68	TREM2	MACROPHAGE_LYVE1_HIGH	SK	2.84401002202561e-35	7.897341829494782e-33	1.4498496055603027	signif_early
69	LIMD2	MACROPHAGE_LYVE1_HIGH	SK	4.120346546119573e-37	1.271279514905522e-34	1.4478296041488647	signif_early
70	CCDC136	MACROPHAGE_LYVE1_HIGH	SK	3.220197640082244e-13	1.4618995335534133e-11	1.4470256567001345	signif_early
71	NUP210	MACROPHAGE_LYVE1_HIGH	SK	1.480307587576418e-12	6.212444513000177e-11	1.444145917892456	signif_early
72	CD7	MACROPHAGE_LYVE1_HIGH	SK	2.4598039467149648e-08	5.698329085086128e-07	1.441260576248169	signif_early
73	FGL1	MACROPHAGE_LYVE1_HIGH	SK	6.291541029198411e-26	9.174251804856587e-24	1.4342802762985232	signif_early
74	AC090152.1	MACROPHAGE_LYVE1_HIGH	SK	9.299120334991287e-14	4.5038559273630775e-12	1.407914400100708	signif_early
75	C20orf27	MACROPHAGE_LYVE1_HIGH	SK	5.485295546137514e-55	3.3232912397889863e-52	1.4054197072982788	signif_early
76	S100A1	MACROPHAGE_LYVE1_HIGH	SK	1.0321379446885274e-26	1.6071448875192107e-24	1.4022220373153689	signif_early
77	CD226	MACROPHAGE_LYVE1_HIGH	SK	1.4217555235001833e-05	0.00019297652771516543	1.393169641494751	signif_early
78	MAFF	MACROPHAGE_LYVE1_HIGH	SK	2.5852653035049682e-65	2.0034002428695947e-62	1.383171796798706	signif_early
79	PARP1	MACROPHAGE_LYVE1_HIGH	SK	7.637579618748099e-46	3.635706115084632e-43	1.3781802654266355	signif_early
80	SPHK1	MACROPHAGE_LYVE1_HIGH	SK	2.0248105784727427e-17	1.4604055864906651e-15	1.3750640153884888	signif_early
81	PIR	MACROPHAGE_LYVE1_HIGH	SK	1.8362066868623274e-11	6.745984478459371e-10	1.3744949102401731	signif_early
82	AC011899.2	MACROPHAGE_LYVE1_HIGH	SK	2.1665901806989425e-05	0.0002822326739689217	1.3658632040023804	signif_early
83	PHLDA1	MACROPHAGE_LYVE1_HIGH	SK	6.798211612872722e-44	2.941948147586297e-41	1.3641573190689087	signif_early
84	HMGA1	MACROPHAGE_LYVE1_HIGH	SK	4.7597007935320565e-62	3.3745265923845773e-59	1.361522555351257	signif_early
85	AC008267.5	MACROPHAGE_LYVE1_HIGH	SK	1.2486633609609113e-08	3.0348621819065994e-07	1.3558950424194336	signif_early
86	RTL8B	MACROPHAGE_LYVE1_HIGH	SK	1.1678884484815985e-06	1.9875576547652605e-05	1.3531309366226196	signif_early
87	KDM6B	MACROPHAGE_LYVE1_HIGH	SK	1.8032533669919587e-75	1.716800248425887e-72	1.3479429483413696	signif_early
88	NDUFA11	MACROPHAGE_LYVE1_HIGH	SK	8.969348453745269e-56	5.639181682560372e-53	1.3472158908843994	signif_early
89	ATP6V0E2	MACROPHAGE_LYVE1_HIGH	SK	3.505991538747221e-13	1.582689823492641e-11	1.3434033393859863	signif_early
90	EHD1	MACROPHAGE_LYVE1_HIGH	SK	1.2506101761667955e-35	3.5019186798512576e-33	1.338838815689087	signif_early
91	ZNF827	MACROPHAGE_LYVE1_HIGH	SK	2.97923491677035e-06	4.680531159670986e-05	1.327539563179016	signif_early
92	RPS10	MACROPHAGE_LYVE1_HIGH	SK	8.9408452750767e-73	8.052076925840697e-70	1.324668526649475	signif_early
93	AL731571.1	MACROPHAGE_LYVE1_HIGH	SK	8.975736068662222e-06	0.00012684032115350407	1.3206825256347656	signif_early
94	PDE1B	MACROPHAGE_LYVE1_HIGH	SK	5.346182564384698e-13	2.368956055989719e-11	1.3149070739746094	signif_early
95	FFAR2	MACROPHAGE_LYVE1_HIGH	SK	3.7175173968332417e-10	1.1491198023866164e-08	1.3145322799682615	signif_early
96	BIRC7	MACROPHAGE_LYVE1_HIGH	SK	1.0908895078474423e-21	1.1359568806403894e-19	1.3138220310211182	signif_early
97	PLAUR	MACROPHAGE_LYVE1_HIGH	SK	2.794853206551185e-76	2.822124198445412e-73	1.3079102039337158	signif_early
98	CRYBB1	MACROPHAGE_LYVE1_HIGH	SK	2.204469633022309e-36	6.443626062418367e-34	1.290253758430481	signif_early
99	PIM3	MACROPHAGE_LYVE1_HIGH	SK	1.0887430955434408e-41	4.318940170202207e-39	1.289583683013916	signif_early
100	MIR4435-2HG	MACROPHAGE_LYVE1_HIGH	SK	2.314940440471087e-28	4.2383761185372295e-26	1.2836312055587769	signif_early
101	SLC9A3R1	MACROPHAGE_LYVE1_HIGH	SK	3.5841667340654456e-41	1.405077693088574e-38	1.2798469066619873	signif_early
102	CD1D	MACROPHAGE_LYVE1_HIGH	SK	6.433055689822725e-07	1.1593417073892525e-05	1.2791601419448853	signif_early
103	SUSD3	MACROPHAGE_LYVE1_HIGH	SK	1.0584515426662872e-33	2.75544705505672e-31	1.2784589529037476	signif_early
104	SLC1A5	MACROPHAGE_LYVE1_HIGH	SK	6.066586386773358e-27	9.718788056733742e-25	1.2768957614898682	signif_early
105	SLC35B2	MACROPHAGE_LYVE1_HIGH	SK	2.5200169618641584e-25	3.4699175703817137e-23	1.2760344743728638	signif_early
106	AP001189.5	MACROPHAGE_LYVE1_HIGH	SK	7.182798966234197e-05	0.0008143764108637492	1.2749309539794922	signif_early
107	EDNRB	MACROPHAGE_LYVE1_HIGH	SK	4.8525968020716976e-11	1.6756293330428305e-09	1.268468141555786	signif_early
108	C12orf75	MACROPHAGE_LYVE1_HIGH	SK	5.883736930264394e-21	5.749498005579771e-19	1.264330506324768	signif_early
109	ADGRG1	MACROPHAGE_LYVE1_HIGH	SK	1.4162886088729054e-06	2.383513587114291e-05	1.2531290054321291	signif_early
110	PDE6G	MACROPHAGE_LYVE1_HIGH	SK	2.895784232923826e-18	2.2704311108114765e-16	1.2527400255203247	signif_early
111	AC123595.1	MACROPHAGE_LYVE1_HIGH	SK	2.09351272952568e-12	8.528121170324538e-11	1.24836528301239	signif_early
112	GSTM4	MACROPHAGE_LYVE1_HIGH	SK	3.6589591090054177e-19	3.1504867036247686e-17	1.2468562126159668	signif_early
113	TSPAN32	MACROPHAGE_LYVE1_HIGH	SK	4.137101888251739e-08	9.302058645096115e-07	1.242831468582153	signif_early
114	IL1RN	MACROPHAGE_LYVE1_HIGH	SK	2.3202411517133535e-39	8.138429016567619e-37	1.2415896654129028	signif_early
115	AC090204.1	MACROPHAGE_LYVE1_HIGH	SK	3.495138382360274e-15	2.0290069891464995e-13	1.241303563117981	signif_early
116	PRRT3-AS1	MACROPHAGE_LYVE1_HIGH	SK	7.031939698960459e-05	0.0008010415730607544	1.2365819215774536	signif_early
117	GPRC5D-AS1	MACROPHAGE_LYVE1_HIGH	SK	6.479170796955131e-09	1.6569372931399765e-07	1.2318788766860962	signif_early
118	AC004520.1	MACROPHAGE_LYVE1_HIGH	SK	1.2768500815660158e-09	3.6997563841689375e-08	1.225456714630127	signif_early
119	RASL10A	MACROPHAGE_LYVE1_HIGH	SK	3.741015045116354e-05	0.0004583018504903204	1.223655343055725	signif_early
120	THAP2	MACROPHAGE_LYVE1_HIGH	SK	2.7317378627372108e-27	4.528704928464146e-25	1.2234945297241209	signif_early
121	SOCS3	MACROPHAGE_LYVE1_HIGH	SK	6.487840465315182e-40	2.375690329508049e-37	1.2218199968338013	signif_early
122	AC124798.1	MACROPHAGE_LYVE1_HIGH	SK	1.5492899051235518e-05	0.0002077482423280764	1.2213048934936523	signif_early
123	AC009005.1	MACROPHAGE_LYVE1_HIGH	SK	1.1408899610760675e-05	0.00015774578955592004	1.220881700515747	signif_early
124	BIRC3	MACROPHAGE_LYVE1_HIGH	SK	6.908029254399393e-25	8.956784078408428e-23	1.219555377960205	signif_early
125	LAG3	MACROPHAGE_LYVE1_HIGH	SK	2.050026166022288e-06	3.332242531911935e-05	1.2128307819366455	signif_early
126	CES4A	MACROPHAGE_LYVE1_HIGH	SK	5.032127823327409e-05	0.0005946119266982834	1.2114062309265137	signif_early
127	TNFRSF13C	MACROPHAGE_LYVE1_HIGH	SK	5.8173527673362655e-09	1.4980357721265766e-07	1.2074453830718994	signif_early
128	ADAT3	MACROPHAGE_LYVE1_HIGH	SK	1.5180563089138407e-05	0.00020405273225343693	1.2072553634643557	signif_early
129	RILPL2	MACROPHAGE_LYVE1_HIGH	SK	2.503468930449129e-47	1.2833937184680907e-44	1.2028615474700928	signif_early
130	PPP1CA	MACROPHAGE_LYVE1_HIGH	SK	1.5735909891774308e-46	7.826149095726918e-44	1.2000421285629272	signif_early
131	ZNF385A	MACROPHAGE_LYVE1_HIGH	SK	1.844806376444264e-26	2.7566205415190916e-24	1.198278784751892	signif_early
132	HIVEP3	MACROPHAGE_LYVE1_HIGH	SK	7.154948464365793e-06	0.00010402146279650824	1.1974656581878662	signif_early
133	SENCR	MACROPHAGE_LYVE1_HIGH	SK	1.0339727559034725e-21	1.0800639552418656e-19	1.1966657638549805	signif_early
134	FIBP	MACROPHAGE_LYVE1_HIGH	SK	8.685723874247453e-28	1.4842343125008904e-25	1.1914314031600952	signif_early
135	NDUFS8	MACROPHAGE_LYVE1_HIGH	SK	1.6057585995232982e-45	7.230687574772342e-43	1.190813064575195	signif_early
136	ACOT2	MACROPHAGE_LYVE1_HIGH	SK	7.259150438051312e-11	2.448273389643176e-09	1.189995050430298	signif_early
137	UCP2	MACROPHAGE_LYVE1_HIGH	SK	1.6108668103856365e-62	1.1928289745704483e-59	1.1882424354553225	signif_early
138	ST20	MACROPHAGE_LYVE1_HIGH	SK	1.1323159274632128e-09	3.3068388549455887e-08	1.1832910776138306	signif_early
139	NDRG2	MACROPHAGE_LYVE1_HIGH	SK	1.5448252447792384e-15	9.22520910511358e-14	1.182931900024414	signif_early
140	ANK1	MACROPHAGE_LYVE1_HIGH	SK	3.313469415666137e-11	1.164677509164842e-09	1.1742181777954102	signif_early
141	BLOC1S1	MACROPHAGE_LYVE1_HIGH	SK	7.358074864247508e-43	3.026984822548833e-40	1.1726980209350586	signif_early
142	SNRNP25	MACROPHAGE_LYVE1_HIGH	SK	4.4378146082306195e-21	4.375054981522506e-19	1.1719834804534912	signif_early
143	TRAPPC1	MACROPHAGE_LYVE1_HIGH	SK	1.3453700449923907e-40	5.094365981731412e-38	1.1665908098220823	signif_early
144	CA13	MACROPHAGE_LYVE1_HIGH	SK	1.1672479831671308e-05	0.0001611227725563179	1.1601979732513428	signif_early
145	NUP50-DT	MACROPHAGE_LYVE1_HIGH	SK	9.572668759067784e-06	0.00013402540688641038	1.159921646118164	signif_early
146	FABP3	MACROPHAGE_LYVE1_HIGH	SK	1.263361506659763e-22	1.4032577374972208e-20	1.1590754985809326	signif_early
147	ZNF547	MACROPHAGE_LYVE1_HIGH	SK	2.6502034548267897e-05	0.0003342546537537407	1.158243179321289	signif_early
148	TIMM10	MACROPHAGE_LYVE1_HIGH	SK	2.1024155997891052e-29	4.2202826877212395e-27	1.1578619480133057	signif_early
149	LARGE1	MACROPHAGE_LYVE1_HIGH	SK	6.618578425555836e-09	1.6874083419768293e-07	1.1526365280151367	signif_early
150	C11orf21	MACROPHAGE_LYVE1_HIGH	SK	8.463939357590053e-07	1.4836159246376419e-05	1.151968240737915	signif_early
151	QPRT	MACROPHAGE_LYVE1_HIGH	SK	1.1814826244308071e-24	1.520052664528315e-22	1.149667501449585	signif_early
152	CNN2	MACROPHAGE_LYVE1_HIGH	SK	2.433501925034096e-25	3.3646950682981806e-23	1.1458567380905151	signif_early
153	C3orf14	MACROPHAGE_LYVE1_HIGH	SK	6.300537076673832e-10	1.885106327872793e-08	1.145460844039917	signif_early
154	HINT2	MACROPHAGE_LYVE1_HIGH	SK	6.650735210052812e-28	1.1423494776772154e-25	1.1436997652053833	signif_early
155	IQCN	MACROPHAGE_LYVE1_HIGH	SK	2.330166501544611e-13	1.0752660285579223e-11	1.1423325538635254	signif_early
156	ICAM1	MACROPHAGE_LYVE1_HIGH	SK	1.895502166400051e-76	1.973810099649453e-73	1.1393619775772097	signif_early
157	NEDD8	MACROPHAGE_LYVE1_HIGH	SK	8.302306450315351e-49	4.610824258956803e-46	1.1336545944213867	signif_early
158	ABL2	MACROPHAGE_LYVE1_HIGH	SK	2.76874553057153e-31	6.276199902700987e-29	1.1304373741149902	signif_early
159	ACTR8	MACROPHAGE_LYVE1_HIGH	SK	7.107007351695286e-10	2.1220403133798416e-08	1.1272810697555542	signif_early
160	NDUFB8	MACROPHAGE_LYVE1_HIGH	SK	9.80653144461435e-30	2.0336141758616394e-27	1.1211318969726562	signif_early
161	VAMP5	MACROPHAGE_LYVE1_HIGH	SK	2.69849005583963e-16	1.7700607409584282e-14	1.1209344863891602	signif_early
162	CDK5	MACROPHAGE_LYVE1_HIGH	SK	5.0960926606973936e-14	2.5651359462199177e-12	1.1192017793655396	signif_early
163	INO80C	MACROPHAGE_LYVE1_HIGH	SK	8.315892868301378e-19	6.910278856796472e-17	1.1186380386352541	signif_early
164	MCF2L	MACROPHAGE_LYVE1_HIGH	SK	3.7196145351999877e-06	5.6960016333609375e-05	1.116146683692932	signif_early
165	CNIH3	MACROPHAGE_LYVE1_HIGH	SK	2.4683091919539238e-05	0.00031428734770458025	1.115615725517273	signif_early
166	OBSL1	MACROPHAGE_LYVE1_HIGH	SK	1.1295749370436932e-05	0.0001564409644728593	1.106557011604309	signif_early
167	NCKAP5	MACROPHAGE_LYVE1_HIGH	SK	3.875791186251968e-06	5.916129817145583e-05	1.1025888919830322	signif_early
168	SDC4	MACROPHAGE_LYVE1_HIGH	SK	5.781345190992807e-09	1.4899148062974658e-07	1.1014293432235718	signif_early
169	AC009404.1	MACROPHAGE_LYVE1_HIGH	SK	7.807262478911026e-10	2.3124764473090954e-08	1.0997529029846191	signif_early
170	AGAP2-AS1	MACROPHAGE_LYVE1_HIGH	SK	2.345260129546054e-06	3.769838786142481e-05	1.099035620689392	signif_early
171	PRAM1	MACROPHAGE_LYVE1_HIGH	SK	2.605255340627716e-14	1.3757895160126272e-12	1.0978811979293823	signif_early
172	CORO1A	MACROPHAGE_LYVE1_HIGH	SK	1.5791124002580978e-55	9.744293222481543e-53	1.0960526466369631	signif_early
173	NUTF2	MACROPHAGE_LYVE1_HIGH	SK	2.8622486581983143e-31	6.44431417489758e-29	1.0941334962844849	signif_early
174	SIGLEC14	MACROPHAGE_LYVE1_HIGH	SK	2.825655210023576e-20	2.6522952931945243e-18	1.0935524702072144	signif_early
175	WDR77	MACROPHAGE_LYVE1_HIGH	SK	5.0029609438269776e-18	3.8235932240872144e-16	1.0863232612609863	signif_early
176	ICAM4	MACROPHAGE_LYVE1_HIGH	SK	3.152365513433938e-21	3.1639495071881226e-19	1.0858483314514158	signif_early
177	S100A4	MACROPHAGE_LYVE1_HIGH	SK	6.318463383802231e-86	8.097839879809919e-83	1.0855836868286133	signif_early
178	POLD4	MACROPHAGE_LYVE1_HIGH	SK	1.0637321449345198e-25	1.5083269163194925e-23	1.0852129459381104	signif_early
179	LINC01353	MACROPHAGE_LYVE1_HIGH	SK	3.405452577610416e-05	0.0004196615783695794	1.0799212455749512	signif_early
180	PAFAH1B3	MACROPHAGE_LYVE1_HIGH	SK	2.238750787171037e-19	1.9683285944620924e-17	1.0766957998275757	signif_early
181	C1orf53	MACROPHAGE_LYVE1_HIGH	SK	6.704268123482365e-05	0.000770077981422542	1.0765563249588013	signif_early
182	VWA5A	MACROPHAGE_LYVE1_HIGH	SK	1.8763410856106168e-11	6.870707434584283e-10	1.075952410697937	signif_early
183	TSPOAP1	MACROPHAGE_LYVE1_HIGH	SK	7.817761816137089e-07	1.3814930381039571e-05	1.0741605758666992	signif_early
184	ARL5B	MACROPHAGE_LYVE1_HIGH	SK	5.693027751283842e-30	1.2006523463815203e-27	1.0715007781982422	signif_early
185	MICAL1	MACROPHAGE_LYVE1_HIGH	SK	2.5221684703566112e-17	1.7996509158291865e-15	1.0707329511642456	signif_early
186	OSBPL6	MACROPHAGE_LYVE1_HIGH	SK	6.152664497860064e-06	9.07565676837951e-05	1.0705976486206057	signif_early
187	JAK3	MACROPHAGE_LYVE1_HIGH	SK	1.6893602168302333e-12	7.010318947100501e-11	1.0683974027633667	signif_early
188	NAA20	MACROPHAGE_LYVE1_HIGH	SK	2.3307177582976587e-28	4.243944106119923e-26	1.0678865909576416	signif_early
189	HIST1H2BK	MACROPHAGE_LYVE1_HIGH	SK	2.884042780304777e-09	7.794166547065351e-08	1.0672889947891235	signif_early
190	NFKBID	MACROPHAGE_LYVE1_HIGH	SK	3.835481314280971e-41	1.4861152134240757e-38	1.0666112899780271	signif_early
191	HADH	MACROPHAGE_LYVE1_HIGH	SK	7.582799614438694e-27	1.1918587205298407e-24	1.0648804903030396	signif_early
192	ANKRD39	MACROPHAGE_LYVE1_HIGH	SK	1.916853000017599e-10	6.147581873588685e-09	1.0625150203704834	signif_early
193	SLC26A6	MACROPHAGE_LYVE1_HIGH	SK	1.9398712300144367e-05	0.0002549916730830022	1.0590498447418213	signif_early
194	IDH2	MACROPHAGE_LYVE1_HIGH	SK	1.7347392921089257e-27	2.8902491345826807e-25	1.0548912286758425	signif_early
195	PTPMT1	MACROPHAGE_LYVE1_HIGH	SK	1.2856961389122114e-19	1.1578909929954784e-17	1.0546023845672607	signif_early
196	PRKCB	MACROPHAGE_LYVE1_HIGH	SK	2.3102348167882362e-26	3.436680560938286e-24	1.0544068813323977	signif_early
197	AL353719.1	MACROPHAGE_LYVE1_HIGH	SK	3.981920459374111e-06	6.072565379737489e-05	1.053532361984253	signif_early
198	EGR4	MACROPHAGE_LYVE1_HIGH	SK	5.374589345371379e-05	0.0006312727041468633	1.0510429143905642	signif_early
199	TMEM14A	MACROPHAGE_LYVE1_HIGH	SK	9.666475388989813e-07	1.6758912222264233e-05	1.0482330322265625	signif_early
200	MRPS34	MACROPHAGE_LYVE1_HIGH	SK	1.460717439471539e-26	2.202444638826725e-24	1.0470112562179563	signif_early
201	KANSL1-AS1	MACROPHAGE_LYVE1_HIGH	SK	2.469682426463921e-13	1.1335366090169529e-11	1.0466898679733276	signif_early
202	NFKB1	MACROPHAGE_LYVE1_HIGH	SK	6.740160695560636e-24	8.196920974360274e-22	1.0457748174667358	signif_early
203	BID	MACROPHAGE_LYVE1_HIGH	SK	2.7292431009824957e-30	5.867344426512174e-28	1.0449979305267334	signif_early
204	TNFAIP2	MACROPHAGE_LYVE1_HIGH	SK	2.4444636331866603e-29	4.848477213395589e-27	1.0430964231491089	signif_early
205	ACRBP	MACROPHAGE_LYVE1_HIGH	SK	5.780516783968455e-09	1.4899148062974658e-07	1.0404132604599001	signif_early
206	IMPA2	MACROPHAGE_LYVE1_HIGH	SK	8.763886927143698e-14	4.28835781595827e-12	1.04015052318573	signif_early
207	PSMB10	MACROPHAGE_LYVE1_HIGH	SK	4.705687048750341e-25	6.297305375038507e-23	1.036259651184082	signif_early
208	NDUFS6	MACROPHAGE_LYVE1_HIGH	SK	5.236435772579415e-38	1.646118045414069e-35	1.0355008840560913	signif_early
209	SLC25A34	MACROPHAGE_LYVE1_HIGH	SK	1.0533196066935556e-05	0.00014667244435538095	1.0345081090927124	signif_early
210	NDUFS3	MACROPHAGE_LYVE1_HIGH	SK	5.749001064596998e-29	1.1073307137254401e-26	1.0340520143508911	signif_early
211	GSTZ1	MACROPHAGE_LYVE1_HIGH	SK	4.363844776062996e-10	1.3340553727336804e-08	1.0332558155059814	signif_early
212	OCIAD2	MACROPHAGE_LYVE1_HIGH	SK	3.3935480530255568e-12	1.3494010527794466e-10	1.0319476127624512	signif_early
213	BIN1	MACROPHAGE_LYVE1_HIGH	SK	1.7791351110052876e-44	7.800571074857657e-42	1.0308183431625366	signif_early
214	ATP5F1A	MACROPHAGE_LYVE1_HIGH	SK	8.328942749673077e-35	2.2382018572952118e-32	1.0264166593551636	signif_early
215	NUDT14	MACROPHAGE_LYVE1_HIGH	SK	1.1835402028894274e-22	1.3234203570698488e-20	1.0255157947540283	signif_early
216	PTRHD1	MACROPHAGE_LYVE1_HIGH	SK	1.335985967556173e-26	2.032772804150995e-24	1.0240693092346191	signif_early
217	HK3	MACROPHAGE_LYVE1_HIGH	SK	7.128841163741562e-08	1.5445204503133699e-06	1.0228835344314575	signif_early
218	PDK2	MACROPHAGE_LYVE1_HIGH	SK	1.6273677081922144e-11	6.031940686582977e-10	1.0227805376052856	signif_early
219	IKBKE	MACROPHAGE_LYVE1_HIGH	SK	2.9908243443110267e-05	0.00037228333508080696	1.0206754207611084	signif_early
220	PRADC1	MACROPHAGE_LYVE1_HIGH	SK	8.900745315011423e-10	2.6200586164912604e-08	1.0181766748428345	signif_early
221	DERA	MACROPHAGE_LYVE1_HIGH	SK	1.561381104654495e-17	1.1335150581546203e-15	1.0154457092285156	signif_early
222	SLC25A20	MACROPHAGE_LYVE1_HIGH	SK	1.0897244693880685e-08	2.669985203599207e-07	1.014304518699646	signif_early
223	ZNF580	MACROPHAGE_LYVE1_HIGH	SK	6.619101241532003e-16	4.0996596946157867e-14	1.0133415460586548	signif_early
224	NDUFAB1	MACROPHAGE_LYVE1_HIGH	SK	1.7210487259698042e-29	3.4756839785918674e-27	1.0127053260803225	signif_early
225	SAMHD1	MACROPHAGE_LYVE1_HIGH	SK	1.0206342104738612e-31	2.3782918294692306e-29	1.010661005973816	signif_early
226	DNASE2	MACROPHAGE_LYVE1_HIGH	SK	1.215347912849968e-09	3.5338414617789384e-08	1.0099314451217651	signif_early
227	RMDN1	MACROPHAGE_LYVE1_HIGH	SK	2.7981085979668927e-12	1.1233563217042508e-10	1.0097990036010742	signif_early
228	CSRNP1	MACROPHAGE_LYVE1_HIGH	SK	9.815065100156213e-40	3.516748379219412e-37	1.008626937866211	signif_early
229	RPUSD3	MACROPHAGE_LYVE1_HIGH	SK	4.377322162046538e-15	2.510518572869445e-13	1.0083636045455933	signif_early
230	FKBP1C	MACROPHAGE_LYVE1_HIGH	SK	1.2725038046134524e-10	4.157095272287202e-09	1.0069873332977295	signif_early
231	AC104695.3	MACROPHAGE_LYVE1_HIGH	SK	1.9772877272747e-11	7.224471671956969e-10	1.005221962928772	signif_early
232	IGF2BP2	MACROPHAGE_LYVE1_HIGH	SK	1.668442052789949e-22	1.8348457453157318e-20	1.0034445524215698	signif_early
233	NUP188	MACROPHAGE_LYVE1_HIGH	SK	6.559347574701531e-08	1.4248408075893378e-06	1.0014777183532717	signif_early
234	RPS4Y1	MACROPHAGE_PROLIFERATING	SK	1.2948829194656954e-51	3.602040561223698e-48	3.1462519168853764	signif_early
235	ZFY	MACROPHAGE_PROLIFERATING	SK	1.7299775478246474e-21	1.1323211867438147e-18	2.8874099254608154	signif_early
236	BCL2A1	MACROPHAGE_PROLIFERATING	SK	1.2975900182968244e-97	2.165742620038314e-93	2.675412893295288	signif_early
237	IL1B	MACROPHAGE_PROLIFERATING	SK	1.3204760926622948e-139	4.407881244916007e-135	2.586136817932129	signif_early
238	TMSB4Y	MACROPHAGE_PROLIFERATING	SK	2.277015505443312e-06	0.000208816084030778	2.552231311798096	signif_early
239	DDX3Y	MACROPHAGE_PROLIFERATING	SK	4.0322709940133895e-29	4.6414220017641707e-26	2.319164991378784	signif_early
240	NPHS1	MACROPHAGE_PROLIFERATING	SK	3.843756708760286e-15	1.5248227891460546e-12	2.225738525390625	signif_early
241	NR4A3	MACROPHAGE_PROLIFERATING	SK	4.784042797391271e-65	3.19392265239436e-61	2.2176167964935303	signif_early
242	CYB5D1	MACROPHAGE_PROLIFERATING	SK	2.0236341951657317e-40	3.973584298166311e-37	2.183265924453736	signif_early
243	IL1A	MACROPHAGE_PROLIFERATING	SK	5.754729548924639e-34	9.147553670126351e-31	2.1440780162811284	signif_early
244	KLF10	MACROPHAGE_PROLIFERATING	SK	3.529579754093367e-48	8.415778697956477e-45	1.981841206550598	signif_early
245	KDM5D	MACROPHAGE_PROLIFERATING	SK	1.2720576796105072e-05	0.0008578294424864311	1.952789068222046	signif_early
246	MAP2K3	MACROPHAGE_PROLIFERATING	SK	6.06706987818621e-43	1.265780372523337e-39	1.9399590492248533	signif_early
247	CCL3L1	MACROPHAGE_PROLIFERATING	SK	1.0718664329324215e-87	1.192665779923905e-83	1.908643126487732	signif_early
248	DUSP2	MACROPHAGE_PROLIFERATING	SK	2.6237421310538105e-55	9.731459564078584e-52	1.886879563331604	signif_early
249	TNFAIP3	MACROPHAGE_PROLIFERATING	SK	1.5460201276567002e-81	1.290192447032708e-77	1.868921399116516	signif_early
250	PLAU	MACROPHAGE_PROLIFERATING	SK	6.016180640536822e-29	6.478262127798699e-26	1.8586775064468384	signif_early
251	PLAUR	MACROPHAGE_PROLIFERATING	SK	2.206524976908623e-53	7.365601025418675e-50	1.8275686502456665	signif_early
252	NLRP3	MACROPHAGE_PROLIFERATING	SK	1.0053280677227827e-33	1.5254025558479186e-30	1.800251841545105	signif_early
253	HMGA2	MACROPHAGE_PROLIFERATING	SK	1.2732249864606246e-26	1.1486898181903276e-23	1.7815797328948977	signif_early
254	EHD1	MACROPHAGE_PROLIFERATING	SK	3.99462771497688e-25	3.1130259139363073e-22	1.7517527341842651	signif_early
255	ADRA2B	MACROPHAGE_PROLIFERATING	SK	2.7301871424011683e-11	7.594698083374448e-09	1.716978669166565	signif_early
256	PIM3	MACROPHAGE_PROLIFERATING	SK	3.206026833450808e-29	3.8221564902650513e-26	1.7132279872894287	signif_early
257	TNF	MACROPHAGE_PROLIFERATING	SK	1.7367989214088834e-58	8.282297827935703e-55	1.7118351459503174	signif_early
258	SLC25A34	MACROPHAGE_PROLIFERATING	SK	1.051229455660335e-06	0.00010665984942066152	1.7114509344100952	signif_early
259	TSPOAP1	MACROPHAGE_PROLIFERATING	SK	1.908111445757463e-06	0.00017891760722143222	1.6917777061462402	signif_early
260	KDM6B	MACROPHAGE_PROLIFERATING	SK	3.847749668911808e-45	8.562782113196338e-42	1.647418737411499	signif_early
261	SOCS3	MACROPHAGE_PROLIFERATING	SK	4.70725264546709e-28	4.761600016919301e-25	1.6253720521926882	signif_early
262	ICAM1	MACROPHAGE_PROLIFERATING	SK	5.476238044744246e-56	2.2850287771450963e-52	1.607221603393555	signif_early
263	IQCN	MACROPHAGE_PROLIFERATING	SK	2.597659718171208e-11	7.286762945569166e-09	1.5775887966156006	signif_early
264	DLGAP1-AS2	MACROPHAGE_PROLIFERATING	SK	2.909931814424912e-09	5.582553672259655e-07	1.5681000947952268	signif_early
265	MAFF	MACROPHAGE_PROLIFERATING	SK	1.1160608945614176e-29	1.4328934123597952e-26	1.5512852668762207	signif_early
266	FFAR2	MACROPHAGE_PROLIFERATING	SK	1.6573840424448225e-08	2.609676260417482e-06	1.534332513809204	signif_early
267	RILPL2	MACROPHAGE_PROLIFERATING	SK	4.2925194559039306e-29	4.776286398584303e-26	1.5283974409103394	signif_early
268	ABL2	MACROPHAGE_PROLIFERATING	SK	7.041672946343795e-22	4.797103767793924e-19	1.50886070728302	signif_early
269	NFKB2	MACROPHAGE_PROLIFERATING	SK	1.4442076256352014e-20	8.457735921285729e-18	1.5077254772186282	signif_early
270	IL1RN	MACROPHAGE_PROLIFERATING	SK	9.29376852407678e-26	7.755882177555175e-23	1.5011227130889893	signif_early
271	LUCAT1	MACROPHAGE_PROLIFERATING	SK	1.9256575231110168e-14	7.142263753218763e-12	1.4985007047653198	signif_early
272	ACY3	MACROPHAGE_PROLIFERATING	SK	1.5480676633623067e-16	7.177228704263492e-14	1.4643081426620483	signif_early
273	ICAM4	MACROPHAGE_PROLIFERATING	SK	2.0113707566521947e-16	9.197474962713277e-14	1.4625566005706787	signif_early
274	EIF1AY	MACROPHAGE_PROLIFERATING	SK	7.759419932656155e-06	0.0005643076182396407	1.4565025568008425	signif_early
275	EGR3	MACROPHAGE_PROLIFERATING	SK	5.507857374741231e-21	3.3428688550224917e-18	1.4512754678726196	signif_early
276	LARGE1	MACROPHAGE_PROLIFERATING	SK	1.6079574431500966e-06	0.00015648754346878535	1.4448511600494385	signif_early
277	TAL1	MACROPHAGE_PROLIFERATING	SK	2.4839653609749912e-06	0.0002247079883867376	1.4222227334976196	signif_early
278	THAP2	MACROPHAGE_PROLIFERATING	SK	1.1476579954123453e-12	3.5803711724167767e-10	1.4198765754699707	signif_early
279	BIRC3	MACROPHAGE_PROLIFERATING	SK	2.6682314903303762e-15	1.0996078441817073e-12	1.4185298681259155	signif_early
280	LINC00346	MACROPHAGE_PROLIFERATING	SK	6.566213470124495e-09	1.15971836955675e-06	1.39907705783844	signif_early
281	CCL4L2	MACROPHAGE_PROLIFERATING	SK	3.3031462927156577e-62	1.8377054399523566e-58	1.37892484664917	signif_early
282	AC104695.3	MACROPHAGE_PROLIFERATING	SK	9.135128862989037e-08	1.1958421042174002e-05	1.3495231866836548	signif_early
283	NFKB1	MACROPHAGE_PROLIFERATING	SK	4.2476402616365066e-17	1.997049008080116e-14	1.3413909673690796	signif_early
284	BCL3	MACROPHAGE_PROLIFERATING	SK	1.2409698849856086e-15	5.243647560848682e-13	1.3360586166381836	signif_early
285	ZC3H12C	MACROPHAGE_PROLIFERATING	SK	4.995214215331619e-12	1.475621643557387e-09	1.3335400819778442	signif_early
286	FOSL2	MACROPHAGE_PROLIFERATING	SK	1.8311664198488077e-21	1.175503197326405e-18	1.3319638967514038	signif_early
287	NFKBID	MACROPHAGE_PROLIFERATING	SK	3.631892293307544e-26	3.108620426741004e-23	1.3097031116485596	signif_early
288	AC123595.1	MACROPHAGE_PROLIFERATING	SK	3.124828164752926e-06	0.00026609665552963633	1.3045893907546997	signif_early
289	PPARD	MACROPHAGE_PROLIFERATING	SK	1.331367274428058e-11	3.831238878248535e-09	1.300899863243103	signif_early
290	GRASP	MACROPHAGE_PROLIFERATING	SK	1.62588331711381e-10	3.9045763315522365e-08	1.2979884147644043	signif_early
291	NFKBIZ	MACROPHAGE_PROLIFERATING	SK	1.7217070886811107e-37	3.19290579595912e-34	1.2877808809280396	signif_early
292	FGL1	MACROPHAGE_PROLIFERATING	SK	2.2107555197957852e-08	3.3544195457410493e-06	1.2771236896514893	signif_early
293	PHLDA1	MACROPHAGE_PROLIFERATING	SK	1.0884166254860084e-15	4.658004535301083e-13	1.2747277021408079	signif_early
294	MMP19	MACROPHAGE_PROLIFERATING	SK	2.6150438313906552e-09	5.134869302097144e-07	1.2734086513519287	signif_early
295	TRIB1	MACROPHAGE_PROLIFERATING	SK	1.3569536563489102e-17	6.564705797475791e-15	1.2697466611862185	signif_early
296	PLEKHG2	MACROPHAGE_PROLIFERATING	SK	3.0230569984920567e-12	9.173878696969393e-10	1.2630865573883057	signif_early
297	BCL6	MACROPHAGE_PROLIFERATING	SK	8.43095627155518e-09	1.4285977223390025e-06	1.2599836587905884	signif_early
298	RALGDS	MACROPHAGE_PROLIFERATING	SK	2.264914874848087e-10	5.400365959807428e-08	1.2577053308486938	signif_early
299	EGR2	MACROPHAGE_PROLIFERATING	SK	8.403484246707598e-19	4.598634551464695e-16	1.2474372386932373	signif_early
300	TNFAIP2	MACROPHAGE_PROLIFERATING	SK	7.023127521391965e-16	3.084520779954493e-13	1.2444612979888916	signif_early
301	IGF2BP1	MACROPHAGE_PROLIFERATING	SK	5.8251754686777356e-08	7.904478956094775e-06	1.232109308242798	signif_early
302	CREM	MACROPHAGE_PROLIFERATING	SK	2.83985717582754e-25	2.312128594787783e-22	1.2173779010772705	signif_early
303	SLC35B2	MACROPHAGE_PROLIFERATING	SK	7.553575956236772e-12	2.1925732086533885e-09	1.209850549697876	signif_early
304	CFLAR	MACROPHAGE_PROLIFERATING	SK	5.471924895492377e-19	3.0443054156071836e-16	1.2050490379333496	signif_early
305	ZNF385A	MACROPHAGE_PROLIFERATING	SK	6.891942715678537e-12	2.0180696472988183e-09	1.2048150300979614	signif_early
306	ZNF331	MACROPHAGE_PROLIFERATING	SK	3.4675196061554553e-13	1.1347967840497572e-10	1.1992720365524292	signif_early
307	MIB2	MACROPHAGE_PROLIFERATING	SK	8.091179363470151e-06	0.0005833513138920022	1.1949589252471924	signif_early
308	ARL5B	MACROPHAGE_PROLIFERATING	SK	1.0000725404305015e-14	3.7935706218307475e-12	1.1811126470565796	signif_early
309	PIM2	MACROPHAGE_PROLIFERATING	SK	2.6826889411449957e-06	0.00023628189853393427	1.178817868232727	signif_early
310	RAB7B	MACROPHAGE_PROLIFERATING	SK	3.787522224352416e-08	5.357257600470678e-06	1.1773675680160522	signif_early
311	PRDM1	MACROPHAGE_PROLIFERATING	SK	2.7212038726117463e-15	1.107762274044545e-12	1.1684516668319702	signif_early
312	BTG2	MACROPHAGE_PROLIFERATING	SK	1.917092966341819e-33	2.7823687091067938e-30	1.1645972728729248	signif_early
313	CSRNP1	MACROPHAGE_PROLIFERATING	SK	1.0930003903550182e-19	6.290594143179461e-17	1.1645293235778809	signif_early
314	SPHK1	MACROPHAGE_PROLIFERATING	SK	9.328185800663632e-07	9.581051391137005e-05	1.1572682857513428	signif_early
315	STX11	MACROPHAGE_PROLIFERATING	SK	1.9096793858078168e-11	5.448462186123994e-09	1.1516917943954468	signif_early
316	CXCL2	MACROPHAGE_PROLIFERATING	SK	2.00910283332586e-21	1.2653936165896327e-18	1.1391092538833618	signif_early
317	ELL2	MACROPHAGE_PROLIFERATING	SK	3.779109981686058e-12	1.136490723411372e-09	1.1386133432388306	signif_early
318	BHLHE40	MACROPHAGE_PROLIFERATING	SK	5.5581056889892435e-15	2.1325876552201145e-12	1.1384161710739136	signif_early
319	IRAK2	MACROPHAGE_PROLIFERATING	SK	2.6525509142038014e-07	3.1510605717806785e-05	1.130707025527954	signif_early
320	NAB2	MACROPHAGE_PROLIFERATING	SK	3.0794493484669832e-06	0.00026357717615686245	1.1196550130844116	signif_early
321	MIR22HG	MACROPHAGE_PROLIFERATING	SK	3.852801655831236e-09	7.184936987335335e-07	1.1087706089019775	signif_early
322	SH2B3	MACROPHAGE_PROLIFERATING	SK	1.7074213948603436e-15	7.124429197729141e-13	1.0981088876724243	signif_early
323	CD83	MACROPHAGE_PROLIFERATING	SK	7.305990839446409e-36	1.2194064010578026e-32	1.0824211835861206	signif_early
324	BID	MACROPHAGE_PROLIFERATING	SK	4.608747842164315e-14	1.6366448055243298e-11	1.0812499523162842	signif_early
325	TP53INP2	MACROPHAGE_PROLIFERATING	SK	4.817006069372406e-06	0.00037406845132436587	1.0795334577560425	signif_early
326	RRP12	MACROPHAGE_PROLIFERATING	SK	2.3589237573402345e-08	3.5310867239360703e-06	1.077632188796997	signif_early
327	SNRNP25	MACROPHAGE_PROLIFERATING	SK	3.1071462457762957e-13	1.0269272161411737e-10	1.0750901699066162	signif_early
328	VPS37B	MACROPHAGE_PROLIFERATING	SK	3.034902256267014e-10	7.134371282848536e-08	1.0740436315536501	signif_early
329	AP003354.2	MACROPHAGE_PROLIFERATING	SK	4.9712992298410145e-08	6.857311553360453e-06	1.0701740980148315	signif_early
330	ZNF267	MACROPHAGE_PROLIFERATING	SK	1.3699755893209187e-10	3.3380405216877074e-08	1.0639916658401491	signif_early
331	REL	MACROPHAGE_PROLIFERATING	SK	3.0817388431585794e-16	1.3901557341010345e-13	1.0597052574157717	signif_early
332	AC074327.1	MACROPHAGE_PROLIFERATING	SK	3.6791361944040888e-06	0.00030474750696129745	1.05466628074646	signif_early
333	CCRL2	MACROPHAGE_PROLIFERATING	SK	2.184554358019365e-08	3.329799498860476e-06	1.0534086227416992	signif_early
334	TMEM88	MACROPHAGE_PROLIFERATING	SK	2.5464123256619165e-06	0.00022788683604000118	1.05298113822937	signif_early
335	SGK1	MACROPHAGE_PROLIFERATING	SK	1.5259879492096672e-18	8.085556148026651e-16	1.0452468395233154	signif_early
336	MIDN	MACROPHAGE_PROLIFERATING	SK	1.0887850008376531e-13	3.708646133975683e-11	1.0444306135177612	signif_early
337	CCAR2	MACROPHAGE_PROLIFERATING	SK	3.3495339666358435e-06	0.0002816392779351917	1.0366283655166626	signif_early
338	CXCL8	MACROPHAGE_PROLIFERATING	SK	1.0023356229492272e-30	1.3941235595695063e-27	1.0350801944732666	signif_early
339	MAP3K8	MACROPHAGE_PROLIFERATING	SK	6.015906572063333e-14	2.11386291875838e-11	1.0215375423431396	signif_early
340	SKI	MACROPHAGE_PROLIFERATING	SK	6.879763702122173e-08	9.149537535479691e-06	1.0204672813415527	signif_early
341	SIGLEC14	MACROPHAGE_PROLIFERATING	SK	3.591755057741524e-08	5.101973429041269e-06	1.0198400020599363	signif_early
342	USP2	MACROPHAGE_PROLIFERATING	SK	1.1670759061973082e-05	0.0008032610479334505	1.018285632133484	signif_early
343	S100A1	MACROPHAGE_PROLIFERATING	SK	1.6041971873942846e-06	0.00015648754346878535	1.014064073562622	signif_early
344	RCAN1	MACROPHAGE_PROLIFERATING	SK	9.133611586012515e-10	2.0058492654781823e-07	1.0124868154525757	signif_early
345	S100A13	MACROPHAGE_PROLIFERATING	SK	1.199311628454862e-10	2.9654978866260558e-08	1.0102943181991575	signif_early
346	REPIN1	MACROPHAGE_PROLIFERATING	SK	1.715448228614464e-08	2.6884214703934003e-06	1.0072132349014282	signif_early
347	C15orf48	MACROPHAGE_PROLIFERATING	SK	5.384532015171542e-06	0.0004103677241973544	1.005626916885376	signif_early
348	ARID3A	MACROPHAGE_PROLIFERATING	SK	7.328152066224512e-13	2.3297242297394333e-10	1.0039619207382202	signif_early
349	SLC12A7	MACROPHAGE_PROLIFERATING	SK	3.583119725159545e-10	8.30611941288547e-08	1.003585696220398	signif_early
350	RELB	MACROPHAGE_PROLIFERATING	SK	5.067712974008897e-08	6.961536081703332e-06	1.00139057636261	signif_early
351	HS3ST2	MACROPHAGE_LYVE1_HIGH	LI	1.179026869084026e-09	2.6297838232978873e-07	3.134843587875366	signif_early
352	EDNRB	MACROPHAGE_LYVE1_HIGH	LI	1.367791530493473e-50	4.5457183724420076e-46	2.91088604927063	signif_early
353	DHDH	MACROPHAGE_LYVE1_HIGH	LI	1.757267201243428e-21	4.492386012778776e-18	2.553838968276977	signif_early
354	VCAM1	MACROPHAGE_LYVE1_HIGH	LI	2.4217180983715458e-22	6.7069482734399965e-19	2.410033702850342	signif_early
355	BACE2	MACROPHAGE_LYVE1_HIGH	LI	3.4512309837981303e-16	2.524830358758316e-13	2.2791171073913574	signif_early
356	CNTNAP2	MACROPHAGE_LYVE1_HIGH	LI	1.643252545472626e-17	1.7616727450399115e-14	2.2731776237487797	signif_early
357	ME1	MACROPHAGE_LYVE1_HIGH	LI	5.495340040104635e-20	9.131606544641872e-17	2.261819839477539	signif_early
358	OAZ3	MACROPHAGE_LYVE1_HIGH	LI	1.3523624227203796e-05	0.0009542338164902143	2.132454633712769	signif_early
359	PTCRA	MACROPHAGE_LYVE1_HIGH	LI	1.3645823833352536e-08	2.325668252705837e-06	2.1266770362854004	signif_early
360	CETP	MACROPHAGE_LYVE1_HIGH	LI	7.65782664856054e-28	4.241670180637683e-24	2.0993027687072754	signif_early
361	CCL13	MACROPHAGE_LYVE1_HIGH	LI	1.0754793352866326e-17	1.191416007630532e-14	2.0886549949646	signif_early
362	MANCR	MACROPHAGE_LYVE1_HIGH	LI	6.485233284515668e-06	0.0004993637632782693	2.0419268608093257	signif_early
363	AC079015.1	MACROPHAGE_LYVE1_HIGH	LI	9.134701309298763e-06	0.0006731322911601664	2.01731276512146	signif_early
364	ATP6V0D2	MACROPHAGE_LYVE1_HIGH	LI	1.585043744928039e-07	2.0260516853437865e-05	1.9885009527206419	signif_early
365	CD5L	MACROPHAGE_LYVE1_HIGH	LI	4.435739519240912e-26	1.4741736718245246e-22	1.9796500205993648	signif_early
366	AC116563.1	MACROPHAGE_LYVE1_HIGH	LI	4.8766050105933095e-06	0.00038404997848828933	1.97922956943512	signif_early
367	PLPP3	MACROPHAGE_LYVE1_HIGH	LI	6.735669043726938e-14	3.109072569433625e-11	1.971659064292908	signif_early
368	SLC48A1	MACROPHAGE_LYVE1_HIGH	LI	1.734642689304209e-30	1.441227878408402e-26	1.9613120555877688	signif_early
369	NQO1	MACROPHAGE_LYVE1_HIGH	LI	2.7710928607966893e-15	1.5097459038642158e-12	1.91185462474823	signif_early
370	SUCNR1	MACROPHAGE_LYVE1_HIGH	LI	2.9011589440240567e-19	3.85668465382782e-16	1.9089081287384035	signif_early
371	LIMCH1	MACROPHAGE_LYVE1_HIGH	LI	1.4891407223674275e-07	1.9332071393421516e-05	1.8864521980285645	signif_early
372	OTOA	MACROPHAGE_LYVE1_HIGH	LI	2.6456993772185653e-15	1.4654528850413636e-12	1.883024334907532	signif_early
373	NDFIP2	MACROPHAGE_LYVE1_HIGH	LI	4.5829219337358394e-11	1.3478657304936006e-08	1.878637194633484	signif_early
374	AC015917.2	MACROPHAGE_LYVE1_HIGH	LI	5.391616387377082e-07	5.874917344855409e-05	1.858583927154541	signif_early
375	GNG12	MACROPHAGE_LYVE1_HIGH	LI	3.4574091670532904e-09	6.603651509071784e-07	1.8563891649246216	signif_early
376	PIR	MACROPHAGE_LYVE1_HIGH	LI	3.48284100733455e-16	2.524830358758316e-13	1.8548990488052368	signif_early
377	BBS5	MACROPHAGE_LYVE1_HIGH	LI	7.514803065887325e-06	0.0005637862439619543	1.8506853580474851	signif_early
378	OSGIN1	MACROPHAGE_LYVE1_HIGH	LI	1.1409692226157418e-13	4.861406556975842e-11	1.8180087804794312	signif_early
379	AL390729.1	MACROPHAGE_LYVE1_HIGH	LI	1.3292596011331315e-09	2.945107572270566e-07	1.8149368762969968	signif_early
380	TIMD4	MACROPHAGE_LYVE1_HIGH	LI	4.781119243648314e-37	5.2965238981136015e-33	1.793451905250549	signif_early
381	TSPAN13	MACROPHAGE_LYVE1_HIGH	LI	1.0782259786467266e-08	1.8761132028453045e-06	1.7687182426452637	signif_early
382	COL6A1	MACROPHAGE_LYVE1_HIGH	LI	5.330315957799967e-08	7.635677609548452e-06	1.7685410976409912	signif_early
383	CD82	MACROPHAGE_LYVE1_HIGH	LI	4.076501022173576e-17	3.870812427740475e-14	1.7678838968276978	signif_early
384	AK8	MACROPHAGE_LYVE1_HIGH	LI	2.98227516790603e-06	0.000252195758092084	1.7591968774795532	signif_early
385	SCD	MACROPHAGE_LYVE1_HIGH	LI	2.8820208632601513e-21	5.986317585599241e-18	1.7203909158706665	signif_early
386	LRRC39	MACROPHAGE_LYVE1_HIGH	LI	1.626415280254682e-10	4.3944947499174066e-08	1.712522268295288	signif_early
387	MARCO	MACROPHAGE_LYVE1_HIGH	LI	1.1752442020645974e-16	1.0014888669593546e-13	1.710291624069214	signif_early
388	TDP2	MACROPHAGE_LYVE1_HIGH	LI	1.2400770806983653e-15	7.493222127259904e-13	1.6976565122604368	signif_early
389	SDC3	MACROPHAGE_LYVE1_HIGH	LI	8.776183857503082e-20	1.3888937824774167e-16	1.674876689910889	signif_early
390	C1orf54	MACROPHAGE_LYVE1_HIGH	LI	1.1965873702836264e-18	1.5295147947694625e-15	1.6719509363174438	signif_early
391	GCLC	MACROPHAGE_LYVE1_HIGH	LI	1.983901686345733e-16	1.608121674244246e-13	1.6545101404190063	signif_early
392	FUCA1	MACROPHAGE_LYVE1_HIGH	LI	2.7529165349923856e-21	5.986317585599241e-18	1.6531776189804075	signif_early
393	ADTRP	MACROPHAGE_LYVE1_HIGH	LI	1.6415501343776438e-09	3.4971331516606804e-07	1.6453090906143188	signif_early
394	CXCL12	MACROPHAGE_LYVE1_HIGH	LI	4.682399623015674e-16	3.241976438985477e-13	1.641582489013672	signif_early
395	EPHX1	MACROPHAGE_LYVE1_HIGH	LI	4.733894042796999e-14	2.2475176374045066e-11	1.6392984390258791	signif_early
396	MMD	MACROPHAGE_LYVE1_HIGH	LI	4.874870799419543e-16	3.306356247916513e-13	1.6082707643508911	signif_early
397	IGF2R	MACROPHAGE_LYVE1_HIGH	LI	5.069702871251388e-12	1.7369742806512228e-09	1.5993146896362305	signif_early
398	FABP3	MACROPHAGE_LYVE1_HIGH	LI	2.174953906107935e-19	3.1427138311126566e-16	1.5845899581909182	signif_early
399	AP000439.3	MACROPHAGE_LYVE1_HIGH	LI	4.196045092530197e-09	7.923372875292533e-07	1.5829516649246216	signif_early
400	HSD17B14	MACROPHAGE_LYVE1_HIGH	LI	1.5355921943965862e-14	7.732404695238809e-12	1.5724045038223269	signif_early
401	TMIGD3	MACROPHAGE_LYVE1_HIGH	LI	2.4272824568895886e-14	1.1862986054745383e-11	1.5692895650863647	signif_early
402	SPATS2L	MACROPHAGE_LYVE1_HIGH	LI	1.950101525234521e-17	2.0253023153013773e-14	1.522950530052185	signif_early
403	GCLM	MACROPHAGE_LYVE1_HIGH	LI	7.214717132062523e-12	2.421958678454201e-09	1.5210633277893066	signif_early
404	TRIM47	MACROPHAGE_LYVE1_HIGH	LI	6.579414233333339e-10	1.539860934018311e-07	1.5199899673461914	signif_early
405	SPARC	MACROPHAGE_LYVE1_HIGH	LI	2.1224338204615227e-07	2.618272672994617e-05	1.5119776725769043	signif_early
406	PLBD2	MACROPHAGE_LYVE1_HIGH	LI	2.3856982034451302e-11	7.27397193516472e-09	1.4971160888671875	signif_early
407	CUL9	MACROPHAGE_LYVE1_HIGH	LI	2.07043943791008e-11	6.491413611273925e-09	1.4884071350097656	signif_early
408	IGFBP4	MACROPHAGE_LYVE1_HIGH	LI	2.2349586472703645e-14	1.1086062042296015e-11	1.4812641143798828	signif_early
409	EPB41L2	MACROPHAGE_LYVE1_HIGH	LI	9.536922541597424e-16	5.869445995323126e-13	1.4780019521713257	signif_early
410	SLC36A1	MACROPHAGE_LYVE1_HIGH	LI	1.9519761860946263e-09	4.0293153148241503e-07	1.4664767980575562	signif_early
411	SELENBP1	MACROPHAGE_LYVE1_HIGH	LI	1.2129014813962685e-11	3.9519184149729e-09	1.4500528573989868	signif_early
412	TLN2	MACROPHAGE_LYVE1_HIGH	LI	2.749693921451107e-06	0.00023431622509104125	1.4406180381774902	signif_early
413	SEPT10	MACROPHAGE_LYVE1_HIGH	LI	1.4187251381677523e-05	0.0009884677409196453	1.4171833992004397	signif_early
414	LGALS3	MACROPHAGE_LYVE1_HIGH	LI	3.5706513468628766e-16	2.524830358758316e-13	1.4170013666152954	signif_early
415	FEZ1	MACROPHAGE_LYVE1_HIGH	LI	3.2914627585828617e-12	1.1637071629653495e-09	1.3975547552108765	signif_early
416	CD84	MACROPHAGE_LYVE1_HIGH	LI	5.124971778463037e-16	3.406466241708811e-13	1.3946820497512815	signif_early
417	APOC1	MACROPHAGE_LYVE1_HIGH	LI	2.563649182505925e-17	2.5818277858000574e-14	1.3818142414093018	signif_early
418	NT5DC1	MACROPHAGE_LYVE1_HIGH	LI	1.11013478311811e-08	1.921573926153504e-06	1.3618903160095217	signif_early
419	FAM174B	MACROPHAGE_LYVE1_HIGH	LI	6.084580276308731e-07	6.502088131924257e-05	1.3479434251785278	signif_early
420	MGLL	MACROPHAGE_LYVE1_HIGH	LI	7.731219736475464e-14	3.5197172153702134e-11	1.3450610637664795	signif_early
421	KCNK13	MACROPHAGE_LYVE1_HIGH	LI	1.4073170628387945e-05	0.0009825793123190024	1.3439960479736328	signif_early
422	GPNMB	MACROPHAGE_LYVE1_HIGH	LI	2.490307191221129e-10	6.465849155706485e-08	1.34161376953125	signif_early
423	GSR	MACROPHAGE_LYVE1_HIGH	LI	8.263073543668753e-09	1.4761434531768288e-06	1.3390804529190063	signif_early
424	SLC23A2	MACROPHAGE_LYVE1_HIGH	LI	2.1515475101815984e-09	4.386780978734677e-07	1.33739173412323	signif_early
425	PSMD14	MACROPHAGE_LYVE1_HIGH	LI	2.7572531411619195e-10	7.048811607182711e-08	1.329356670379639	signif_early
426	SPP1	MACROPHAGE_LYVE1_HIGH	LI	3.929720971394299e-15	2.10645720585997e-12	1.3232319355010986	signif_early
427	CDH5	MACROPHAGE_LYVE1_HIGH	LI	4.336693062047885e-08	6.266332922786932e-06	1.3225445747375488	signif_early
428	FPR3	MACROPHAGE_LYVE1_HIGH	LI	2.726349602666205e-09	5.425598963772973e-07	1.319494605064392	signif_early
429	ACTN1	MACROPHAGE_LYVE1_HIGH	LI	4.907567020134898e-11	1.4306849328698525e-08	1.3132537603378296	signif_early
430	POR	MACROPHAGE_LYVE1_HIGH	LI	9.632594158199513e-14	4.197055900396457e-11	1.3092077970504759	signif_early
431	SLFN5	MACROPHAGE_LYVE1_HIGH	LI	1.9949523330786948e-07	2.5113729483915655e-05	1.2941769361495972	signif_early
432	S100A13	MACROPHAGE_LYVE1_HIGH	LI	5.428330504183587e-10	1.2978786760865995e-07	1.2921366691589355	signif_early
433	ACVRL1	MACROPHAGE_LYVE1_HIGH	LI	2.762377815356095e-09	5.464575256877647e-07	1.2914879322052002	signif_early
434	ACOT13	MACROPHAGE_LYVE1_HIGH	LI	3.090994908365872e-09	5.972449115385546e-07	1.289826512336731	signif_early
435	ANKRD39	MACROPHAGE_LYVE1_HIGH	LI	7.060275898312297e-06	0.0005357105232979702	1.281092643737793	signif_early
436	SNX8	MACROPHAGE_LYVE1_HIGH	LI	3.748509057936378e-10	9.296861942646088e-08	1.2803921699523926	signif_early
437	ADI1	MACROPHAGE_LYVE1_HIGH	LI	2.271328845611911e-15	1.279412590763835e-12	1.2791578769683838	signif_early
438	OAS3	MACROPHAGE_LYVE1_HIGH	LI	2.2792206457886e-06	0.0002025345155918765	1.2782299518585205	signif_early
439	RAB42	MACROPHAGE_LYVE1_HIGH	LI	1.6067523654137948e-08	2.6969095006142447e-06	1.2768676280975342	signif_early
440	C3orf14	MACROPHAGE_LYVE1_HIGH	LI	7.731827378052519e-07	7.998261809102894e-05	1.2757827043533323	signif_early
441	CD38	MACROPHAGE_LYVE1_HIGH	LI	5.434944466165687e-07	5.902775960410145e-05	1.2720197439193726	signif_early
442	PPARG	MACROPHAGE_LYVE1_HIGH	LI	2.3565533750375853e-07	2.889951840073767e-05	1.2713370323181152	signif_early
443	ABCG2	MACROPHAGE_LYVE1_HIGH	LI	5.354211445319822e-13	2.1700227216312079e-10	1.2658621072769165	signif_early
444	LILRB4	MACROPHAGE_LYVE1_HIGH	LI	2.1453153639726343e-11	6.663309421146405e-09	1.2622885704040527	signif_early
445	MT1H	MACROPHAGE_LYVE1_HIGH	LI	1.47565070564573e-09	3.163985519447109e-07	1.2595134973526	signif_early
446	APOE	MACROPHAGE_LYVE1_HIGH	LI	2.6985507674318148e-18	3.321616155734405e-15	1.255024790763855	signif_early
447	HBZ	MACROPHAGE_LYVE1_HIGH	LI	1.7474978814548764e-06	0.00016132317942297602	1.253479242324829	signif_early
448	ARSB	MACROPHAGE_LYVE1_HIGH	LI	1.849321315184237e-07	2.345814678963089e-05	1.2478206157684326	signif_early
449	SNX24	MACROPHAGE_LYVE1_HIGH	LI	2.2594807666014667e-08	3.6101722979439017e-06	1.244472861289978	signif_early
450	SLC39A1	MACROPHAGE_LYVE1_HIGH	LI	3.0468275980197717e-10	7.671080938832509e-08	1.2430856227874756	signif_early
451	BLOC1S2	MACROPHAGE_LYVE1_HIGH	LI	1.2724643759202294e-10	3.55370429154058e-08	1.2386399507522583	signif_early
452	SIGLEC14	MACROPHAGE_LYVE1_HIGH	LI	2.0276513157369158e-10	5.348171732317511e-08	1.2358771562576294	signif_early
453	MAPK13	MACROPHAGE_LYVE1_HIGH	LI	2.275849565636533e-06	0.0002025345155918765	1.2324904203414917	signif_early
454	LGALS9	MACROPHAGE_LYVE1_HIGH	LI	8.147924413677714e-14	3.659298918434665e-11	1.2314505577087402	signif_early
455	GMFB	MACROPHAGE_LYVE1_HIGH	LI	1.8710025926224488e-08	3.093577122547983e-06	1.2290046215057373	signif_early
456	ALG3	MACROPHAGE_LYVE1_HIGH	LI	2.6191504327836327e-07	3.1652671084775e-05	1.226095199584961	signif_early
457	ATP6V1A	MACROPHAGE_LYVE1_HIGH	LI	4.4558452618656383e-10	1.0809165068090704e-07	1.2199369668960571	signif_early
458	NDUFC2	MACROPHAGE_LYVE1_HIGH	LI	1.4696618982696966e-09	3.163985519447109e-07	1.2112791538238523	signif_early
459	CLIC2	MACROPHAGE_LYVE1_HIGH	LI	2.597201339266193e-10	6.691115450323462e-08	1.207360863685608	signif_early
460	BCL2L1	MACROPHAGE_LYVE1_HIGH	LI	4.101549657819353e-07	4.684223413332248e-05	1.2058206796646118	signif_early
461	VEGFB	MACROPHAGE_LYVE1_HIGH	LI	6.599377741441533e-08	9.215282347019658e-06	1.2020633220672607	signif_early
462	FCGR3A	MACROPHAGE_LYVE1_HIGH	LI	3.5209550450465823e-16	2.524830358758316e-13	1.197370171546936	signif_early
463	NPDC1	MACROPHAGE_LYVE1_HIGH	LI	1.8881865091093903e-06	0.0001728704970901969	1.191077470779419	signif_early
464	ATP13A2	MACROPHAGE_LYVE1_HIGH	LI	7.515114222637832e-06	0.0005637862439619543	1.1908138990402222	signif_early
465	RAB32	MACROPHAGE_LYVE1_HIGH	LI	1.7142835435456527e-19	2.5896590584634647e-16	1.1886928081512451	signif_early
466	MMP24OS	MACROPHAGE_LYVE1_HIGH	LI	1.7162188272778528e-10	4.599743266592916e-08	1.1883565187454224	signif_early
467	HTATIP2	MACROPHAGE_LYVE1_HIGH	LI	2.209646541792023e-08	3.5476035347785555e-06	1.1775565147399902	signif_early
468	TXNRD1	MACROPHAGE_LYVE1_HIGH	LI	6.212602803233868e-09	1.1407162517274828e-06	1.1631478071212769	signif_early
469	CMKLR1	MACROPHAGE_LYVE1_HIGH	LI	4.221652815286159e-10	1.0316353651707367e-07	1.1623014211654663	signif_early
470	SQOR	MACROPHAGE_LYVE1_HIGH	LI	1.8647913872842952e-07	2.356443991064877e-05	1.160802125930786	signif_early
471	SULT1A1	MACROPHAGE_LYVE1_HIGH	LI	1.6789738043477806e-09	3.5370101278337076e-07	1.1583439111709597	signif_early
472	EPAS1	MACROPHAGE_LYVE1_HIGH	LI	1.3392498294222573e-07	1.773252144662124e-05	1.1502454280853271	signif_early
473	CALU	MACROPHAGE_LYVE1_HIGH	LI	1.8399795809821864e-08	3.0574940697180992e-06	1.1494011878967283	signif_early
474	SGPL1	MACROPHAGE_LYVE1_HIGH	LI	1.932098814544562e-09	4.0132107501608725e-07	1.147371768951416	signif_early
475	SGPP1	MACROPHAGE_LYVE1_HIGH	LI	2.3341591370540017e-06	0.000205394938534253	1.1442009210586548	signif_early
476	NCEH1	MACROPHAGE_LYVE1_HIGH	LI	3.7555057171272455e-07	4.3187016264016214e-05	1.1434247493743896	signif_early
477	GADD45G	MACROPHAGE_LYVE1_HIGH	LI	1.155511445959616e-05	0.0008366507057738973	1.1427587270736694	signif_early
478	CD59	MACROPHAGE_LYVE1_HIGH	LI	4.0375116479816844e-09	7.667580691944189e-07	1.1414166688919067	signif_early
479	BACE1	MACROPHAGE_LYVE1_HIGH	LI	1.3235904608992155e-05	0.000941931592666478	1.1410969495773315	signif_early
480	PLA2G7	MACROPHAGE_LYVE1_HIGH	LI	2.3468202532032463e-11	7.221687434718213e-09	1.1346474885940552	signif_early
481	ODC1	MACROPHAGE_LYVE1_HIGH	LI	1.263179132699181e-07	1.6792198118449832e-05	1.1343673467636108	signif_early
482	GSTM4	MACROPHAGE_LYVE1_HIGH	LI	3.929935950781673e-08	5.728398745099918e-06	1.1340744495391846	signif_early
483	S100A9	MACROPHAGE_LYVE1_HIGH	LI	1.3243793509098187e-15	7.848879462081641e-13	1.13301420211792	signif_early
484	GNG11	MACROPHAGE_LYVE1_HIGH	LI	2.386567140142001e-06	0.0002087241377249454	1.131839394569397	signif_early
485	TCEAL3	MACROPHAGE_LYVE1_HIGH	LI	8.354045208040082e-09	1.47679967257449e-06	1.1316711902618408	signif_early
486	RND3	MACROPHAGE_LYVE1_HIGH	LI	2.9961174366860344e-07	3.581761398950492e-05	1.1294480562210083	signif_early
487	PSMA2	MACROPHAGE_LYVE1_HIGH	LI	2.01775116128181e-07	2.5260858235364146e-05	1.1262073516845703	signif_early
488	GOSR2	MACROPHAGE_LYVE1_HIGH	LI	3.2504029451205864e-06	0.00027210048231268914	1.1258893013000488	signif_early
489	UGCG	MACROPHAGE_LYVE1_HIGH	LI	2.3757308431346603e-07	2.9027587809094593e-05	1.1255600452423096	signif_early
490	DMAC1	MACROPHAGE_LYVE1_HIGH	LI	2.477309123575481e-09	4.95969225378961e-07	1.1226582527160645	signif_early
491	SLC46A1	MACROPHAGE_LYVE1_HIGH	LI	9.99157193388349e-07	0.00010001804266586867	1.1178749799728394	signif_early
492	PLA2G15	MACROPHAGE_LYVE1_HIGH	LI	1.294364375469604e-08	2.2173662708431353e-06	1.1164203882217407	signif_early
493	HK3	MACROPHAGE_LYVE1_HIGH	LI	1.3919812376364625e-06	0.0001314235921920744	1.1127183437347412	signif_early
494	RXRA	MACROPHAGE_LYVE1_HIGH	LI	1.4013182055950736e-09	3.0639085029438603e-07	1.1071314811706543	signif_early
495	HSPA6	MACROPHAGE_LYVE1_HIGH	LI	2.046808537719641e-09	4.1989898112700344e-07	1.1066540479660034	signif_early
496	ME2	MACROPHAGE_LYVE1_HIGH	LI	2.5907828040638167e-08	4.061418665578155e-06	1.103875756263733	signif_early
497	LILRB5	MACROPHAGE_LYVE1_HIGH	LI	6.190197272547237e-16	4.03382384619284e-13	1.1009846925735474	signif_early
498	GPR137B	MACROPHAGE_LYVE1_HIGH	LI	1.9636335125506207e-08	3.2306631760449182e-06	1.100690484046936	signif_early
499	ANKH	MACROPHAGE_LYVE1_HIGH	LI	2.3211322837288692e-08	3.690933508011735e-06	1.0996804237365725	signif_early
500	ECI2	MACROPHAGE_LYVE1_HIGH	LI	6.564044909987351e-06	0.0005038093961628629	1.0969214439392092	signif_early
501	TMEM37	MACROPHAGE_LYVE1_HIGH	LI	6.1318264577888104e-09	1.132139558323074e-06	1.0965344905853271	signif_early
502	SELENON	MACROPHAGE_LYVE1_HIGH	LI	1.1556945641650156e-06	0.0001126344667022291	1.0964829921722412	signif_early
503	SLC6A6	MACROPHAGE_LYVE1_HIGH	LI	7.000216322152116e-06	0.0005323688541199164	1.0936998128890991	signif_early
504	VOPP1	MACROPHAGE_LYVE1_HIGH	LI	7.211534638048625e-07	7.560509216432429e-05	1.092829704284668	signif_early
505	ATP1A1	MACROPHAGE_LYVE1_HIGH	LI	9.212320162501013e-10	2.097001700551772e-07	1.0881929397583008	signif_early
506	CCR1	MACROPHAGE_LYVE1_HIGH	LI	4.0496204340780737e-10	9.969265593048203e-08	1.087161660194397	signif_early
507	GALC	MACROPHAGE_LYVE1_HIGH	LI	1.3906380322270556e-06	0.0001314235921920744	1.0866165161132812	signif_early
508	SLC38A6	MACROPHAGE_LYVE1_HIGH	LI	7.749414161795547e-07	7.998261809102894e-05	1.07941997051239	signif_early
509	DNASE2	MACROPHAGE_LYVE1_HIGH	LI	3.400579158169089e-07	3.9793960472743483e-05	1.076594352722168	signif_early
510	SIGLEC9	MACROPHAGE_LYVE1_HIGH	LI	1.4722997532408904e-07	1.918839607812069e-05	1.0661014318466189	signif_early
511	CD44	MACROPHAGE_LYVE1_HIGH	LI	8.281794668699479e-09	1.4761434531768288e-06	1.0633472204208374	signif_early
512	IGSF6	MACROPHAGE_LYVE1_HIGH	LI	2.941139659896269e-16	2.2731589641161067e-13	1.0597302913665771	signif_early
513	DENND2D	MACROPHAGE_LYVE1_HIGH	LI	1.0337857717122046e-05	0.000753740895328871	1.05967116355896	signif_early
514	CD28	MACROPHAGE_LYVE1_HIGH	LI	8.1403951385194e-08	1.131957707253363e-05	1.0587040185928345	signif_early
515	SIGLEC7	MACROPHAGE_LYVE1_HIGH	LI	5.4408197102344026e-08	7.760523701713741e-06	1.0561667680740356	signif_early
516	RPS27L	MACROPHAGE_LYVE1_HIGH	LI	3.3007294148986045e-13	1.3581288611820728e-10	1.03753399848938	signif_early
517	SIGLEC1	MACROPHAGE_LYVE1_HIGH	LI	2.8650573941884358e-08	4.428712438998068e-06	1.0311319828033447	signif_early
518	ENG	MACROPHAGE_LYVE1_HIGH	LI	7.471618614829972e-09	1.356894934673548e-06	1.0284162759780884	signif_early
519	SMIM30	MACROPHAGE_LYVE1_HIGH	LI	3.434621762191212e-08	5.095813376993873e-06	1.0273103713989258	signif_early
520	COMMD4	MACROPHAGE_LYVE1_HIGH	LI	4.495983019570135e-07	5.082295907224281e-05	1.0272430181503296	signif_early
521	GM2A	MACROPHAGE_LYVE1_HIGH	LI	1.7215486765494791e-07	2.192105314806337e-05	1.023686408996582	signif_early
522	MARCKSL1	MACROPHAGE_LYVE1_HIGH	LI	1.4334086321837628e-07	1.882921046719177e-05	1.0231833457946775	signif_early
523	IFI6	MACROPHAGE_LYVE1_HIGH	LI	8.231578654192219e-08	1.1398678541392675e-05	1.0205159187316897	signif_early
524	C2	MACROPHAGE_LYVE1_HIGH	LI	1.5021300433631594e-08	2.5341010081792502e-06	1.0193434953689575	signif_early
525	ADORA3	MACROPHAGE_LYVE1_HIGH	LI	1.2203093222837002e-05	0.0008764043310493	1.0168938636779783	signif_early
526	APH1B	MACROPHAGE_LYVE1_HIGH	LI	9.987221099736372e-06	0.0007310909824419352	1.0147749185562134	signif_early
527	NAGK	MACROPHAGE_LYVE1_HIGH	LI	2.017576006196267e-10	5.348171732317511e-08	1.012878656387329	signif_early
528	CD40	MACROPHAGE_LYVE1_HIGH	LI	2.0731979324817547e-06	0.00018723005458722456	1.0078247785568235	signif_early
529	BAG3	MACROPHAGE_LYVE1_HIGH	LI	2.9951895995603297e-07	3.581761398950492e-05	1.0017021894454956	signif_early
530	LILRB1	MACROPHAGE_LYVE1_HIGH	LI	1.2669677311627045e-06	0.0001222222645706403	1.001209020614624	signif_early
531	GBA	MACROPHAGE_LYVE1_HIGH	LI	2.680216578125421e-06	0.00023076248123684003	1.0005663633346558	signif_early
532	IGFBP4	MACROPHAGE_PROLIFERATING	LI	5.201466571324834e-32	1.7214253617799542e-28	1.124414563179016	signif_early
533	CNTNAP2	MACROPHAGE_PROLIFERATING	LI	1.290015057513826e-16	1.0946935468825662e-13	1.1021080017089844	signif_early
534	SPP1	MACROPHAGE_PROLIFERATING	LI	6.366835061177323e-25	1.316940039685397e-21	1.0952976942062378	signif_early
535	TREM2	MACROPHAGE_PROLIFERATING	LI	2.2448550590258606e-22	3.376976280839131e-19	1.0558946132659912	signif_early
536	IGLV2-11	MACROPHAGE_IRON_RECYCLING	LI	0.00010142672252119947	0.0005718574821800072	3.329051971435547	signif_late
537	MIR4300HG	MACROPHAGE_IRON_RECYCLING	LI	1.6110433548873607e-05	0.00010080476054471536	3.1417274475097656	signif_late
538	VMO1	MACROPHAGE_IRON_RECYCLING	LI	0.0	0.0	2.0635514259338383	signif_late
539	HS3ST4	MACROPHAGE_IRON_RECYCLING	LI	3.328672403030306e-05	0.0002005956707450696	1.9459884166717532	signif_late
540	HLA-DRB5	MACROPHAGE_IRON_RECYCLING	LI	0.0	0.0	1.8907495737075808	signif_late
541	GABRB3	MACROPHAGE_IRON_RECYCLING	LI	4.437124617728479e-06	2.9664731034246313e-05	1.8200150728225708	signif_late
542	DLGAP2	MACROPHAGE_IRON_RECYCLING	LI	9.707983341217907e-15	1.3483310196135985e-13	1.693124294281006	signif_late
543	SDC2	MACROPHAGE_IRON_RECYCLING	LI	0.0	0.0	1.6430927515029907	signif_late
544	CXADR	MACROPHAGE_IRON_RECYCLING	LI	0.0	0.0	1.6258264780044556	signif_late
545	TCF4-AS2	MACROPHAGE_IRON_RECYCLING	LI	0.00012361918225829434	0.0006867732347683018	1.6205916404724119	signif_late
546	AC134312.1	MACROPHAGE_IRON_RECYCLING	LI	1.6250737806669894e-05	0.0001015863511309162	1.6079884767532349	signif_late
547	HLA-DPB1	MACROPHAGE_IRON_RECYCLING	LI	0.0	0.0	1.5435322523117063	signif_late
548	EQTN	MACROPHAGE_IRON_RECYCLING	LI	3.016304680039164e-05	0.00018257163323788045	1.5424777269363403	signif_late
549	C5AR1	MACROPHAGE_IRON_RECYCLING	LI	0.0	0.0	1.5371248722076416	signif_late
550	HLA-DQA2	MACROPHAGE_IRON_RECYCLING	LI	0.0	0.0	1.5287681818008425	signif_late
551	BX088651.4	MACROPHAGE_IRON_RECYCLING	LI	4.053559410033921e-07	3.0175380223577575e-06	1.5237022638320925	signif_late
552	HLA-DPA1	MACROPHAGE_IRON_RECYCLING	LI	0.0	0.0	1.4901202917099	signif_late
553	IFIT2	MACROPHAGE_IRON_RECYCLING	LI	0.0	0.0	1.483986258506775	signif_late
554	NKD1	MACROPHAGE_IRON_RECYCLING	LI	8.254460607035345e-05	0.00047111241790412736	1.475342869758606	signif_late
555	EIF1AY	MACROPHAGE_IRON_RECYCLING	LI	1.4646651212957707e-183	5.08778410555373e-181	1.4477803707122805	signif_late
556	PIEZO2	MACROPHAGE_IRON_RECYCLING	LI	4.651643975164005e-131	8.822083401173114e-129	1.443596363067627	signif_late
557	HLA-DQA1	MACROPHAGE_IRON_RECYCLING	LI	0.0	0.0	1.4335756301879885	signif_late
558	AL136317.2	MACROPHAGE_IRON_RECYCLING	LI	1.616036440766895e-07	1.2548047657719418e-06	1.428241491317749	signif_late
559	HLA-DRB1	MACROPHAGE_IRON_RECYCLING	LI	0.0	0.0	1.4118685722351074	signif_late
560	AC106897.1	MACROPHAGE_IRON_RECYCLING	LI	1.2208602727150721e-06	8.692209061401809e-06	1.4055110216140747	signif_late
561	SDS	MACROPHAGE_IRON_RECYCLING	LI	1.6081906735209338e-172	5.006631342093472e-170	1.4000108242034912	signif_late
562	AVPI1	MACROPHAGE_IRON_RECYCLING	LI	0.0	0.0	1.386091947555542	signif_late
563	FOSL2	MACROPHAGE_IRON_RECYCLING	LI	0.0	0.0	1.3582780361175537	signif_late
564	HLA-F	MACROPHAGE_IRON_RECYCLING	LI	2.029443003924789e-304	2.232387304317268e-301	1.3374234437942505	signif_late
565	CREM	MACROPHAGE_IRON_RECYCLING	LI	0.0	0.0	1.3356143236160278	signif_late
566	EXT1	MACROPHAGE_IRON_RECYCLING	LI	9.534701579939001e-292	8.989861489656772e-289	1.330907106399536	signif_late
567	GALR2	MACROPHAGE_IRON_RECYCLING	LI	3.1633866322729643e-48	1.623511024339157e-46	1.3263484239578247	signif_late
568	FAM95B1	MACROPHAGE_IRON_RECYCLING	LI	3.6164940732321713e-28	9.750351668027914e-27	1.3202066421508791	signif_late
569	CAB39L	MACROPHAGE_IRON_RECYCLING	LI	3.242566775030173e-158	8.49243679174569e-156	1.3121877908706665	signif_late
570	AC021752.1	MACROPHAGE_IRON_RECYCLING	LI	1.1996559118033091e-11	1.3174257933280934e-10	1.3090782165527344	signif_late
571	KLF9	MACROPHAGE_IRON_RECYCLING	LI	2.0065028246627487e-79	1.865199808841429e-77	1.3051040172576904	signif_late
572	RPS4Y1	MACROPHAGE_IRON_RECYCLING	LI	6.217588762764273e-256	4.10360858342442e-253	1.3031413555145264	signif_late
573	GPRIN3	MACROPHAGE_IRON_RECYCLING	LI	1.2438633106340172e-191	4.829116382461478e-189	1.289700984954834	signif_late
574	MOB3B	MACROPHAGE_IRON_RECYCLING	LI	7.360799477282868e-185	2.640286769025377e-182	1.2823350429534912	signif_late
575	TMEM176B	MACROPHAGE_IRON_RECYCLING	LI	2.0649740951433715e-249	1.2857385875420995e-246	1.2804405689239502	signif_late
576	SLC16A10	MACROPHAGE_IRON_RECYCLING	LI	1.0091564382983712e-259	7.085566481669414e-257	1.2787963151931765	signif_late
577	FPR2	MACROPHAGE_IRON_RECYCLING	LI	2.4083411473357546e-176	7.868837412087119e-174	1.2671719789505005	signif_late
578	CXCR4	MACROPHAGE_IRON_RECYCLING	LI	1.2680987591735933e-273	1.0206648549446e-270	1.2664371728897097	signif_late
579	CTTNBP2NL	MACROPHAGE_IRON_RECYCLING	LI	1.3348743854201447e-236	7.22145159325652e-234	1.2589735984802246	signif_late
580	AC005674.1	MACROPHAGE_IRON_RECYCLING	LI	3.1164513693182733e-06	2.1235369644332652e-05	1.257479548454285	signif_late
581	HLA-DMA	MACROPHAGE_IRON_RECYCLING	LI	0.0	0.0	1.257453203201294	signif_late
582	HLA-DRA	MACROPHAGE_IRON_RECYCLING	LI	0.0	0.0	1.244654893875122	signif_late
583	FGL2	MACROPHAGE_IRON_RECYCLING	LI	0.0	0.0	1.2436152696609497	signif_late
584	GBP7	MACROPHAGE_IRON_RECYCLING	LI	1.6141859439264005e-05	0.00010098224862477957	1.2236506938934326	signif_late
585	CHMP1B	MACROPHAGE_IRON_RECYCLING	LI	0.0	0.0	1.2216403484344482	signif_late
586	RGS9	MACROPHAGE_IRON_RECYCLING	LI	1.1244401303191615e-111	1.733949733669735e-109	1.2196272611618042	signif_late
587	STAT4	MACROPHAGE_IRON_RECYCLING	LI	2.74416517663579e-82	2.6871647130261446e-80	1.2147241830825806	signif_late
588	APBB3	MACROPHAGE_IRON_RECYCLING	LI	5.794614879128605e-184	2.034279691608978e-181	1.2117688655853271	signif_late
589	TCF4	MACROPHAGE_IRON_RECYCLING	LI	0.0	0.0	1.2088321447372437	signif_late
590	MT3	MACROPHAGE_IRON_RECYCLING	LI	4.529908590046569e-15	6.440628327080429e-14	1.203425049781799	signif_late
591	FGF9	MACROPHAGE_IRON_RECYCLING	LI	2.8602857626784313e-38	1.1052626483417827e-36	1.2010643482208252	signif_late
592	CACNA1G	MACROPHAGE_IRON_RECYCLING	LI	7.122887412707972e-26	1.7398614701655302e-24	1.1951884031295776	signif_late
593	TTTY14	MACROPHAGE_IRON_RECYCLING	LI	2.1327970752336876e-27	5.626083411887426e-26	1.1919947862625122	signif_late
594	LGALS9C	MACROPHAGE_IRON_RECYCLING	LI	6.817800228800627e-39	2.688021595584477e-37	1.1893012523651123	signif_late
595	C17orf107	MACROPHAGE_IRON_RECYCLING	LI	5.701982631075888e-55	3.40262977984637e-53	1.1879541873931885	signif_late
596	RGMA	MACROPHAGE_IRON_RECYCLING	LI	1.1278682398779173e-28	3.1382505831341723e-27	1.1835541725158691	signif_late
597	ANKRD33	MACROPHAGE_IRON_RECYCLING	LI	3.213559587291084e-10	3.184608600018192e-09	1.1818253993988037	signif_late
598	CADPS2	MACROPHAGE_IRON_RECYCLING	LI	1.2930570986457723e-10	1.3243601568997668e-09	1.1810637712478638	signif_late
599	SH3BP5	MACROPHAGE_IRON_RECYCLING	LI	3.149944373006931e-289	2.735478008137598e-286	1.1755248308181765	signif_late
600	CASP9	MACROPHAGE_IRON_RECYCLING	LI	6.558402941190526e-141	1.452532195028774e-138	1.1638553142547607	signif_late
601	CCDC141	MACROPHAGE_IRON_RECYCLING	LI	4.2647832979079175e-23	9.097469219842356e-22	1.1626622676849363	signif_late
602	CYTIP	MACROPHAGE_IRON_RECYCLING	LI	3.313356846864443e-260	2.3769733901418837e-257	1.1608587503433228	signif_late
603	PPP1R3B	MACROPHAGE_IRON_RECYCLING	LI	4.01160702748899e-87	4.2294898372887115e-85	1.1597938537597656	signif_late
604	C9orf72	MACROPHAGE_IRON_RECYCLING	LI	1.1071896121446368e-264	8.303922091084775e-262	1.1559160947799685	signif_late
605	HPS3	MACROPHAGE_IRON_RECYCLING	LI	2.3627625700930848e-225	1.1637487285533103e-222	1.1512398719787598	signif_late
606	ST6GALNAC2	MACROPHAGE_IRON_RECYCLING	LI	8.764678989241366e-30	2.5172707279805484e-28	1.148991584777832	signif_late
607	AC091814.1	MACROPHAGE_IRON_RECYCLING	LI	6.182511169305178e-05	0.0003596384075217185	1.1403909921646118	signif_late
608	KNDC1	MACROPHAGE_IRON_RECYCLING	LI	4.146819904455775e-14	5.47237192724643e-13	1.1373316049575806	signif_late
609	NOTCH3	MACROPHAGE_IRON_RECYCLING	LI	2.975563866417189e-185	1.0910400843529692e-182	1.1316933631896973	signif_late
610	TMEM176A	MACROPHAGE_IRON_RECYCLING	LI	1.1719319158409147e-165	3.42245603741152e-163	1.1282321214675903	signif_late
611	WIPI1	MACROPHAGE_IRON_RECYCLING	LI	7.756971231212109e-200	3.240253805443033e-197	1.1267497539520264	signif_late
612	PLAUR	MACROPHAGE_IRON_RECYCLING	LI	0.0	0.0	1.1208707094192505	signif_late
613	VEGFA	MACROPHAGE_IRON_RECYCLING	LI	8.378239200391962e-173	2.658479746278219e-170	1.120340347290039	signif_late
614	PDE4B	MACROPHAGE_IRON_RECYCLING	LI	1.6340186394801115e-244	9.629038411222088e-242	1.1191779375076294	signif_late
615	SPTLC3	MACROPHAGE_IRON_RECYCLING	LI	6.503463835568134e-98	8.31838397572668e-96	1.1126251220703125	signif_late
616	FGD4	MACROPHAGE_IRON_RECYCLING	LI	1.3437539365769708e-133	2.6553221501221576e-131	1.1099549531936646	signif_late
617	KCNMA1	MACROPHAGE_IRON_RECYCLING	LI	1.022792292580396e-230	5.357483437325884e-228	1.1082472801208496	signif_late
618	SYN1	MACROPHAGE_IRON_RECYCLING	LI	4.4648620292951255e-59	2.929233538106145e-57	1.107492208480835	signif_late
619	HTRA1	MACROPHAGE_IRON_RECYCLING	LI	9.621017598318766e-05	0.0005444925068504875	1.1059367656707764	signif_late
620	HIF1A	MACROPHAGE_IRON_RECYCLING	LI	1.0406122717460589e-307	1.226435891700712e-304	1.1027880907058716	signif_late
621	FPR3	MACROPHAGE_IRON_RECYCLING	LI	4.1010853180874083e-230	2.0820894691828374e-227	1.0989397764205933	signif_late
622	ANKRD20A3	MACROPHAGE_IRON_RECYCLING	LI	1.9374289282486284e-11	2.0941747341043143e-10	1.0974873304367063	signif_late
623	CLEC2B	MACROPHAGE_IRON_RECYCLING	LI	9.48530213512861e-187	3.597873223669472e-184	1.0946131944656372	signif_late
624	RGS2	MACROPHAGE_IRON_RECYCLING	LI	0.0	0.0	1.0941063165664673	signif_late
625	LGALS9B	MACROPHAGE_IRON_RECYCLING	LI	4.2580039143833925e-17	6.844331669491083e-16	1.0926443338394165	signif_late
626	CD55	MACROPHAGE_IRON_RECYCLING	LI	0.0	0.0	1.0872007608413696	signif_late
627	HLA-DQB2	MACROPHAGE_IRON_RECYCLING	LI	2.284407686573168e-07	1.747460678185316e-06	1.0804028511047363	signif_late
628	TNFSF13B	MACROPHAGE_IRON_RECYCLING	LI	1.2821394769955664e-257	8.81470890434452e-255	1.0781079530715942	signif_late
629	SEMA6D	MACROPHAGE_IRON_RECYCLING	LI	2.0580949805362266e-50	1.1025508824301212e-48	1.0770097970962524	signif_late
630	VDR	MACROPHAGE_IRON_RECYCLING	LI	2.6758264588417025e-17	4.343446785134096e-16	1.0703414678573608	signif_late
631	TREML4	MACROPHAGE_IRON_RECYCLING	LI	2.6669877532197523e-05	0.00016244111453719422	1.0700528621673584	signif_late
632	KMO	MACROPHAGE_IRON_RECYCLING	LI	1.7821959614538115e-104	2.4403513165135176e-102	1.0598491430282593	signif_late
633	TNR	MACROPHAGE_IRON_RECYCLING	LI	3.112827567178248e-06	2.1215057768872815e-05	1.0585411787033079	signif_late
634	PRKAG2-AS1	MACROPHAGE_IRON_RECYCLING	LI	1.8738219644508902e-85	1.9144311091913123e-83	1.0546520948410034	signif_late
635	SYCP2	MACROPHAGE_IRON_RECYCLING	LI	3.5395852599645403e-07	2.6571044945138736e-06	1.047748565673828	signif_late
636	RNF144B	MACROPHAGE_IRON_RECYCLING	LI	1.2217261835177983e-206	5.235969357933422e-204	1.0465971231460571	signif_late
637	C12orf60	MACROPHAGE_IRON_RECYCLING	LI	2.274040472038829e-21	4.504401895395039e-20	1.042203068733215	signif_late
638	ITGAX	MACROPHAGE_IRON_RECYCLING	LI	7.438494416632433e-119	1.2653109059220117e-116	1.038129806518555	signif_late
639	IGSF21	MACROPHAGE_IRON_RECYCLING	LI	1.6429191555938862e-157	4.235650948015488e-155	1.0369879007339478	signif_late
640	TMSB4Y	MACROPHAGE_IRON_RECYCLING	LI	1.813547386731153e-16	2.8031411598186446e-15	1.0366383790969849	signif_late
641	MICU3	MACROPHAGE_IRON_RECYCLING	LI	7.601080153724645e-78	6.967656807580925e-76	1.0354534387588499	signif_late
642	UTY	MACROPHAGE_IRON_RECYCLING	LI	8.306060960946766e-56	5.09479575671456e-54	1.0333532094955444	signif_late
643	AP001610.1	MACROPHAGE_IRON_RECYCLING	LI	0.00017550711519119508	0.0009547864822468576	1.0332971811294556	signif_late
644	TRIM9	MACROPHAGE_IRON_RECYCLING	LI	1.4026789247621729e-06	9.911863922302292e-06	1.03170907497406	signif_late
645	ELL2	MACROPHAGE_IRON_RECYCLING	LI	2.056164201823759e-211	9.556819529603388e-209	1.0303531885147097	signif_late
646	LILRA5	MACROPHAGE_IRON_RECYCLING	LI	2.7941511173476245e-195	1.124475449664288e-192	1.0300315618515017	signif_late
647	DDX3Y	MACROPHAGE_IRON_RECYCLING	LI	2.1929437404548487e-118	3.692201195663776e-116	1.0257225036621094	signif_late
648	TMEM140	MACROPHAGE_IRON_RECYCLING	LI	2.7215144064469347e-179	9.258760351829778e-177	1.0255275964736938	signif_late
649	SCYGR10	MACROPHAGE_IRON_RECYCLING	LI	7.420167326703453e-07	5.389952053295487e-06	1.0206524133682249	signif_late
650	ADAMTS15	MACROPHAGE_IRON_RECYCLING	LI	1.459499782504096e-23	3.2002320812382173e-22	1.0172227621078491	signif_late
651	PLSCR1	MACROPHAGE_IRON_RECYCLING	LI	4.1532346320826016e-272	3.263255782350616e-269	1.016480565071106	signif_late
652	FAM110B	MACROPHAGE_IRON_RECYCLING	LI	1.7705391279516449e-91	2.0078278770585664e-89	1.0152546167373655	signif_late
653	TTTY15	MACROPHAGE_IRON_RECYCLING	LI	4.453655922837457e-18	7.529233885944471e-17	1.0146002769470217	signif_late
654	DHCR7	MACROPHAGE_IRON_RECYCLING	LI	3.683132514494269e-77	3.3299554240633113e-75	1.0128833055496216	signif_late
655	NDST3	MACROPHAGE_IRON_RECYCLING	LI	3.706790876266542e-163	1.0109429662545112e-160	1.0103752613067627	signif_late
656	AMPD2	MACROPHAGE_IRON_RECYCLING	LI	4.084225625742332e-167	1.2142292400855578e-164	1.0059820413589478	signif_late
657	AC092140.1	MACROPHAGE_IRON_RECYCLING	LI	7.135209946116168e-08	5.735978763016652e-07	1.0022251605987549	signif_late
658	AC245014.3	MACROPHAGE_IRON_RECYCLING	SP	1.3240228600635138e-06	1.5053079426222272e-05	3.282604217529297	signif_late
659	Z93241.1	MACROPHAGE_IRON_RECYCLING	SP	1.2172210991514878e-06	1.3881777038702465e-05	2.8856289386749268	signif_late
660	AC245128.3	MACROPHAGE_IRON_RECYCLING	SP	0.00011755313130973772	0.0009195710519520734	2.770559549331665	signif_late
661	LTB	MACROPHAGE_IRON_RECYCLING	SP	5.833670464342108e-13	1.4281049834728835e-11	2.750398874282837	signif_late
662	PLAC8	MACROPHAGE_IRON_RECYCLING	SP	1.854215431403648e-05	0.00017235656819227895	2.7393956184387207	signif_late
663	PGA3	MACROPHAGE_IRON_RECYCLING	SP	2.368495470682589e-09	3.959503556176027e-08	2.7371230125427246	signif_late
664	TMEM176B	MACROPHAGE_IRON_RECYCLING	SP	1.599525660711479e-15	4.8711889665479496e-14	2.7214152812957764	signif_late
665	CCL3L1	MACROPHAGE_IRON_RECYCLING	SP	6.627601635328885e-13	1.6117255065090604e-11	2.699432849884033	signif_late
666	IGHM	MACROPHAGE_IRON_RECYCLING	SP	3.567902747005044e-05	0.00031695204821836643	2.6119418144226074	signif_late
667	AC007952.4	MACROPHAGE_IRON_RECYCLING	SP	1.448593026580996e-07	1.9117844041545605e-06	2.6112651824951167	signif_late
668	ZNF821	MACROPHAGE_IRON_RECYCLING	SP	2.065536830000654e-05	0.00019140795623034918	2.538626194000244	signif_late
669	ATP2B1-AS1	MACROPHAGE_IRON_RECYCLING	SP	5.791037048942442e-16	1.8216714567079647e-14	2.499553680419922	signif_late
670	PARL	MACROPHAGE_IRON_RECYCLING	SP	3.6393341883831634e-06	3.845485610619693e-05	2.433100700378418	signif_late
671	IL18	MACROPHAGE_IRON_RECYCLING	SP	1.836545215401517e-16	6.080086076974412e-15	2.404441595077514	signif_late
672	PSMA2	MACROPHAGE_IRON_RECYCLING	SP	1.558841957921773e-08	2.3692821725343198e-07	2.3936314582824707	signif_late
673	AC004687.1	MACROPHAGE_IRON_RECYCLING	SP	2.446419973215708e-10	4.5789727093470925e-09	2.3906166553497314	signif_late
674	CCND3	MACROPHAGE_IRON_RECYCLING	SP	1.5739453688608244e-07	2.06485899184189e-06	2.3382503986358643	signif_late
675	CYB5D2	MACROPHAGE_IRON_RECYCLING	SP	6.083736791344119e-05	0.0005139397877397805	2.336932897567749	signif_late
676	CD300LF	MACROPHAGE_IRON_RECYCLING	SP	3.737507723604436e-07	4.696451099649297e-06	2.335179567337036	signif_late
677	PRADC1	MACROPHAGE_IRON_RECYCLING	SP	7.2889355541994645e-09	1.1430391919584586e-07	2.331721067428589	signif_late
678	HNRNPA1L2	MACROPHAGE_IRON_RECYCLING	SP	9.594777077911057e-07	1.133719407994828e-05	2.3274383544921875	signif_late
679	SLC39A3	MACROPHAGE_IRON_RECYCLING	SP	3.432386269022065e-05	0.0003057347456918039	2.3202567100524902	signif_late
680	SLC31A2	MACROPHAGE_IRON_RECYCLING	SP	1.0069055373637292e-10	1.976343432476594e-09	2.3195178508758545	signif_late
681	ILF3-DT	MACROPHAGE_IRON_RECYCLING	SP	1.1045383737385737e-06	1.2768401829659508e-05	2.301920890808105	signif_late
682	WDR33	MACROPHAGE_IRON_RECYCLING	SP	1.230100896269057e-10	2.3652980780410765e-09	2.2893192768096924	signif_late
683	AVPI1	MACROPHAGE_IRON_RECYCLING	SP	3.643122337731924e-11	7.558907470251438e-10	2.2777607440948486	signif_late
684	BIN2	MACROPHAGE_IRON_RECYCLING	SP	7.606595740467797e-14	2.0320916068214174e-12	2.275808572769165	signif_late
685	PID1	MACROPHAGE_IRON_RECYCLING	SP	2.52932859162456e-12	5.813237283585757e-11	2.272933006286621	signif_late
686	SLC38A6	MACROPHAGE_IRON_RECYCLING	SP	1.3495764807143404e-09	2.3307855324629436e-08	2.2685315608978267	signif_late
687	EMG1	MACROPHAGE_IRON_RECYCLING	SP	6.220569748065349e-05	0.0005244274873254278	2.260389804840088	signif_late
688	CD37	MACROPHAGE_IRON_RECYCLING	SP	0.00011924746723152556	0.0009286252610662221	2.25872802734375	signif_late
689	HLA-F	MACROPHAGE_IRON_RECYCLING	SP	3.435634929308499e-10	6.263878391235941e-09	2.2443573474884038	signif_late
690	SLC1A5	MACROPHAGE_IRON_RECYCLING	SP	8.892394273015734e-08	1.2038401792527605e-06	2.2402141094207764	signif_late
691	TCOF1	MACROPHAGE_IRON_RECYCLING	SP	1.986150250399042e-05	0.00018420624574158026	2.2291877269744877	signif_late
692	LINC00877	MACROPHAGE_IRON_RECYCLING	SP	2.542950004534794e-05	0.00022935092855189322	2.228527784347534	signif_late
693	SLC16A9	MACROPHAGE_IRON_RECYCLING	SP	7.080030652398036e-05	0.0005801730767263635	2.2173047065734863	signif_late
694	RABGGTB	MACROPHAGE_IRON_RECYCLING	SP	4.9608050634532396e-11	1.0034783233247037e-09	2.199370145797729	signif_late
695	HLA-DQB1	MACROPHAGE_IRON_RECYCLING	SP	1.090097965290336e-13	2.8500245064069e-12	2.1959083080291752	signif_late
696	ARMCX1	MACROPHAGE_IRON_RECYCLING	SP	6.938446737559244e-08	9.629678932072887e-07	2.1855998039245605	signif_late
697	TMEM176A	MACROPHAGE_IRON_RECYCLING	SP	1.1514480734191043e-08	1.7638648509583155e-07	2.166841983795166	signif_late
698	IL16	MACROPHAGE_IRON_RECYCLING	SP	1.770912631204065e-13	4.522733085082011e-12	2.1659035682678223	signif_late
699	SERPINA1	MACROPHAGE_IRON_RECYCLING	SP	5.582637934667791e-11	1.1278838388104328e-09	2.155334711074829	signif_late
700	MRPL12	MACROPHAGE_IRON_RECYCLING	SP	6.019537585306945e-06	6.127552063984505e-05	2.150828123092652	signif_late
701	MPHOSPH10	MACROPHAGE_IRON_RECYCLING	SP	3.574377222008193e-06	3.77805617972122e-05	2.1499574184417725	signif_late
702	MGME1	MACROPHAGE_IRON_RECYCLING	SP	9.639279983870156e-07	1.1385710960947771e-05	2.1462259292602544	signif_late
703	ARPC1A	MACROPHAGE_IRON_RECYCLING	SP	8.368382564530444e-06	8.381814553504403e-05	2.1448926925659184	signif_late
704	NENF	MACROPHAGE_IRON_RECYCLING	SP	8.750982914600369e-07	1.0358670649054328e-05	2.1284132003784184	signif_late
705	WAC-AS1	MACROPHAGE_IRON_RECYCLING	SP	2.6126232979948356e-07	3.3182523169962826e-06	2.1281569004058842	signif_late
706	TIMM9	MACROPHAGE_IRON_RECYCLING	SP	8.577677466163942e-08	1.1645711282366177e-06	2.1128385066986084	signif_late
707	TMEM107	MACROPHAGE_IRON_RECYCLING	SP	1.6568823462216356e-06	1.8721581768564454e-05	2.1121256351470947	signif_late
708	ASCL2	MACROPHAGE_IRON_RECYCLING	SP	3.531509862483832e-05	0.00031388773362517536	2.096276998519897	signif_late
709	ARMC10	MACROPHAGE_IRON_RECYCLING	SP	3.0454381578333282e-05	0.0002722210167405991	2.0881145000457764	signif_late
710	ARL14EP	MACROPHAGE_IRON_RECYCLING	SP	5.179521029100085e-08	7.240164792706133e-07	2.0826261043548584	signif_late
711	KCNJ10	MACROPHAGE_IRON_RECYCLING	SP	5.873733527026997e-05	0.0004973425216061542	2.076788663864136	signif_late
712	CYB5A	MACROPHAGE_IRON_RECYCLING	SP	8.670694939768982e-12	1.874286887209017e-10	2.0740623474121094	signif_late
713	HTATIP2	MACROPHAGE_IRON_RECYCLING	SP	6.019490018757002e-08	8.371850016415069e-07	2.06782865524292	signif_late
714	NT5DC1	MACROPHAGE_IRON_RECYCLING	SP	3.519047234654084e-06	3.7219523246470895e-05	2.067544937133789	signif_late
715	NDUFA9	MACROPHAGE_IRON_RECYCLING	SP	1.6793914498221844e-06	1.8956489221832454e-05	2.0669548511505127	signif_late
716	MRPL9	MACROPHAGE_IRON_RECYCLING	SP	1.3744443745120042e-08	2.097692607209761e-07	2.0661852359771733	signif_late
717	MED4	MACROPHAGE_IRON_RECYCLING	SP	2.8309401618363583e-07	3.5845208258963957e-06	2.065924406051636	signif_late
718	NDUFB8	MACROPHAGE_IRON_RECYCLING	SP	6.519520451269583e-08	9.055863077901672e-07	2.0622682571411133	signif_late
719	RHOC	MACROPHAGE_IRON_RECYCLING	SP	3.7767447437632493e-07	4.73496129304329e-06	2.053711414337158	signif_late
720	ADRM1	MACROPHAGE_IRON_RECYCLING	SP	1.5186114761158633e-11	3.2361493137615937e-10	2.0463738441467285	signif_late
721	C1orf174	MACROPHAGE_IRON_RECYCLING	SP	1.0336535468605194e-05	0.000100873484081788	2.042809247970581	signif_late
722	CFD	MACROPHAGE_IRON_RECYCLING	SP	1.6679743418318332e-10	3.196113291274868e-09	2.041022777557373	signif_late
723	STX11	MACROPHAGE_IRON_RECYCLING	SP	1.2175474140129091e-17	4.45441876367798e-16	2.0366628170013428	signif_late
724	ATAD1	MACROPHAGE_IRON_RECYCLING	SP	1.390810320029526e-05	0.00013375478253659933	2.0359544754028316	signif_late
725	PGA4	MACROPHAGE_IRON_RECYCLING	SP	1.0937159176856545e-05	0.00010648356357261596	2.0244932174682617	signif_late
726	SLC39A4	MACROPHAGE_IRON_RECYCLING	SP	0.00010506902551186384	0.0008420033634005022	1.9978878498077397	signif_late
727	BET1	MACROPHAGE_IRON_RECYCLING	SP	1.7384972800930896e-05	0.0001620099198211292	1.9978418350219729	signif_late
728	CYTIP	MACROPHAGE_IRON_RECYCLING	SP	1.5156266715896182e-08	2.3068253313409448e-07	1.9959779977798464	signif_late
729	BCAM	MACROPHAGE_IRON_RECYCLING	SP	1.6185436061753998e-12	3.7803737773332635e-11	1.9770619869232176	signif_late
730	C1orf54	MACROPHAGE_IRON_RECYCLING	SP	1.2502257380229591e-14	3.5492459943032893e-13	1.976650714874268	signif_late
731	HMGCL	MACROPHAGE_IRON_RECYCLING	SP	1.7879958610934107e-05	0.00016634145461024574	1.9753330945968628	signif_late
732	SIAH2	MACROPHAGE_IRON_RECYCLING	SP	3.945412132254792e-09	6.422711599542345e-08	1.9708025455474851	signif_late
733	THYN1	MACROPHAGE_IRON_RECYCLING	SP	1.451056692192657e-07	1.914271957753799e-06	1.968883037567139	signif_late
734	PDE6G	MACROPHAGE_IRON_RECYCLING	SP	8.28148998033668e-20	3.502477213806586e-18	1.964375138282776	signif_late
735	SNAPC5	MACROPHAGE_IRON_RECYCLING	SP	6.772977611124088e-05	0.0005649500341304085	1.9628468751907349	signif_late
736	TMBIM4	MACROPHAGE_IRON_RECYCLING	SP	2.398655647789741e-09	4.002559951531287e-08	1.9534114599227903	signif_late
737	UNC50	MACROPHAGE_IRON_RECYCLING	SP	1.0588126689713043e-05	0.00010320693015292647	1.9498651027679443	signif_late
738	MPC2	MACROPHAGE_IRON_RECYCLING	SP	3.3193004789690682e-09	5.4807401268569135e-08	1.947723150253296	signif_late
739	HLA-DQA1	MACROPHAGE_IRON_RECYCLING	SP	9.968328846017479e-11	1.960062663045993e-09	1.9457768201828003	signif_late
740	HIGD1A	MACROPHAGE_IRON_RECYCLING	SP	7.96302605632351e-05	0.0006440722933743882	1.9448477029800413	signif_late
741	COQ5	MACROPHAGE_IRON_RECYCLING	SP	8.03137137067223e-05	0.0006493535693961299	1.9404251575469968	signif_late
742	ODC1	MACROPHAGE_IRON_RECYCLING	SP	1.2054145869886032e-06	1.3761365769925464e-05	1.933266282081604	signif_late
743	CHTOP	MACROPHAGE_IRON_RECYCLING	SP	2.8235703466407657e-07	3.576558486191117e-06	1.925414443016052	signif_late
744	PSENEN	MACROPHAGE_IRON_RECYCLING	SP	2.661321288528522e-06	2.9039221041076814e-05	1.924140810966492	signif_late
745	PSMG1	MACROPHAGE_IRON_RECYCLING	SP	7.913192833865191e-05	0.0006405115677788142	1.923718810081482	signif_late
746	TSPAN13	MACROPHAGE_IRON_RECYCLING	SP	2.065060166550462e-08	3.0626786945436515e-07	1.9222021102905276	signif_late
747	SCN1B	MACROPHAGE_IRON_RECYCLING	SP	1.7585597802693566e-07	2.29884773173314e-06	1.919045209884644	signif_late
748	ZFAND6	MACROPHAGE_IRON_RECYCLING	SP	4.564381046133171e-12	1.0179216071393279e-10	1.9082919359207156	signif_late
749	EGR1	MACROPHAGE_IRON_RECYCLING	SP	9.568742452117225e-12	2.0563159137028785e-10	1.904764175415039	signif_late
750	LSP1	MACROPHAGE_IRON_RECYCLING	SP	1.243074570807235e-05	0.00012059901812938602	1.901987671852112	signif_late
751	GMPR2	MACROPHAGE_IRON_RECYCLING	SP	3.2062629887133886e-06	3.412962208745346e-05	1.901266098022461	signif_late
752	AKIRIN2	MACROPHAGE_IRON_RECYCLING	SP	1.8664010740932464e-13	4.755584185168409e-12	1.9001281261444087	signif_late
753	TADA3	MACROPHAGE_IRON_RECYCLING	SP	2.655918834528866e-07	3.3706524794464e-06	1.898358702659607	signif_late
754	PDHA1	MACROPHAGE_IRON_RECYCLING	SP	3.441575456974275e-06	3.643509125752567e-05	1.8956806659698489	signif_late
755	DDIT3	MACROPHAGE_IRON_RECYCLING	SP	6.242631349477407e-11	1.25661927341002e-09	1.894507646560669	signif_late
756	EHD1	MACROPHAGE_IRON_RECYCLING	SP	2.961027371311398e-08	4.3144990535525286e-07	1.8920705318450928	signif_late
757	ITPA	MACROPHAGE_IRON_RECYCLING	SP	1.4948875226365706e-06	1.6931648984986066e-05	1.8915637731552124	signif_late
758	NDFIP2	MACROPHAGE_IRON_RECYCLING	SP	1.1190613842400723e-06	1.287329292555545e-05	1.8914263248443604	signif_late
759	ABI3	MACROPHAGE_IRON_RECYCLING	SP	8.097430926677484e-14	2.161471614511739e-12	1.890097737312317	signif_late
760	CTSH	MACROPHAGE_IRON_RECYCLING	SP	5.48640425132575e-15	1.6001044779902696e-13	1.8884851932525637	signif_late
761	TGIF1	MACROPHAGE_IRON_RECYCLING	SP	1.885863484541338e-08	2.8133136231049015e-07	1.8860512971878047	signif_late
762	TRAPPC6A	MACROPHAGE_IRON_RECYCLING	SP	2.603941204334298e-06	2.8431874364789782e-05	1.8857827186584477	signif_late
763	CD48	MACROPHAGE_IRON_RECYCLING	SP	9.104403304230576e-10	1.5889706093974558e-08	1.8856379985809328	signif_late
764	GIMAP2	MACROPHAGE_IRON_RECYCLING	SP	1.0702470363638741e-07	1.4419548186846772e-06	1.885242223739624	signif_late
765	SQOR	MACROPHAGE_IRON_RECYCLING	SP	5.757366338536368e-06	5.8697095226391284e-05	1.8849908113479612	signif_late
766	FEZ1	MACROPHAGE_IRON_RECYCLING	SP	8.712872456625122e-25	4.826814585560514e-23	1.8843139410018919	signif_late
767	SDHD	MACROPHAGE_IRON_RECYCLING	SP	2.2093255608617468e-09	3.738170536664314e-08	1.882729411125183	signif_late
768	RTCB	MACROPHAGE_IRON_RECYCLING	SP	6.607192146592118e-08	9.1737894989186e-07	1.8807718753814695	signif_late
769	UBE2F	MACROPHAGE_IRON_RECYCLING	SP	3.11480145690856e-06	3.327384644196925e-05	1.8755598068237305	signif_late
770	MRPL16	MACROPHAGE_IRON_RECYCLING	SP	4.0399151109169024e-07	4.9873875499572475e-06	1.8739151954650881	signif_late
771	PDLIM2	MACROPHAGE_IRON_RECYCLING	SP	2.5207836203658773e-09	4.1894410390130984e-08	1.8698499202728271	signif_late
772	SRP72	MACROPHAGE_IRON_RECYCLING	SP	4.162844006472389e-11	8.488146721705385e-10	1.864417314529419	signif_late
773	CXCL3	MACROPHAGE_IRON_RECYCLING	SP	1.0703592295440033e-07	1.4419548186846772e-06	1.8592838048934937	signif_late
774	CHMP2B	MACROPHAGE_IRON_RECYCLING	SP	4.725607829117129e-08	6.722151730425413e-07	1.8587287664413448	signif_late
775	CTNNBL1	MACROPHAGE_IRON_RECYCLING	SP	3.131010824671192e-06	3.34038454852743e-05	1.8546808958053589	signif_late
776	CTTNBP2NL	MACROPHAGE_IRON_RECYCLING	SP	0.00010704808114867386	0.0008572399970532907	1.8511017560958865	signif_late
777	FOXRED2	MACROPHAGE_IRON_RECYCLING	SP	1.7583850572569596e-06	1.9740349286713994e-05	1.8504914045333865	signif_late
778	QPRT	MACROPHAGE_IRON_RECYCLING	SP	4.013339933582103e-08	5.733615188914078e-07	1.8413517475128172	signif_late
779	YIPF3	MACROPHAGE_IRON_RECYCLING	SP	1.4503321952361113e-09	2.4814711170741806e-08	1.838770627975464	signif_late
780	HSD17B11	MACROPHAGE_IRON_RECYCLING	SP	4.338351038234004e-07	5.33193176839514e-06	1.8342857360839844	signif_late
781	PSMA1	MACROPHAGE_IRON_RECYCLING	SP	2.425666700252614e-07	3.096259157755875e-06	1.833483457565308	signif_late
782	CCDC112	MACROPHAGE_IRON_RECYCLING	SP	6.091806319879681e-05	0.0005143587194725063	1.8233836889266968	signif_late
783	VOPP1	MACROPHAGE_IRON_RECYCLING	SP	7.685855624618183e-10	1.3615120678789354e-08	1.821824669837952	signif_late
784	HAGH	MACROPHAGE_IRON_RECYCLING	SP	5.830151396643985e-06	5.94208311683225e-05	1.82098126411438	signif_late
785	HNRNPA1P48	MACROPHAGE_IRON_RECYCLING	SP	1.3149752257315575e-05	0.00012723866483504916	1.8206535577774048	signif_late
786	HLA-DMB	MACROPHAGE_IRON_RECYCLING	SP	7.226561176470456e-11	1.4294501063959771e-09	1.8196570873260496	signif_late
787	TMEM11	MACROPHAGE_IRON_RECYCLING	SP	4.2744942077416886e-05	0.0003670050543422661	1.81648862361908	signif_late
788	MANF	MACROPHAGE_IRON_RECYCLING	SP	4.552697301830954e-07	5.593289668033252e-06	1.8146075010299685	signif_late
789	NOB1	MACROPHAGE_IRON_RECYCLING	SP	4.502687779413802e-05	0.0003845014018294673	1.813202261924744	signif_late
790	NDUFC2	MACROPHAGE_IRON_RECYCLING	SP	2.50810360290486e-06	2.739448826250741e-05	1.812030792236328	signif_late
791	APOPT1	MACROPHAGE_IRON_RECYCLING	SP	1.9867556950325504e-05	0.00018421074040317223	1.811764121055603	signif_late
792	MED11	MACROPHAGE_IRON_RECYCLING	SP	1.276650960090526e-05	0.00012371133080302948	1.8075032234191892	signif_late
793	EIF6	MACROPHAGE_IRON_RECYCLING	SP	1.3547284167571364e-07	1.8105381713225848e-06	1.806376814842224	signif_late
794	SUCLG2	MACROPHAGE_IRON_RECYCLING	SP	2.3089296923976382e-08	3.416699405667432e-07	1.803525686264038	signif_late
795	ACAT1	MACROPHAGE_IRON_RECYCLING	SP	1.270984408798007e-06	1.4469971549802579e-05	1.8008921146392822	signif_late
796	CNPY2	MACROPHAGE_IRON_RECYCLING	SP	0.00011679036167586756	0.0009159610224581381	1.797670841217041	signif_late
797	CNRIP1	MACROPHAGE_IRON_RECYCLING	SP	4.0677492242656456e-08	5.808837223408365e-07	1.7958446741104126	signif_late
798	TMED2	MACROPHAGE_IRON_RECYCLING	SP	2.3730918300440442e-14	6.562313218649388e-13	1.7949211597442627	signif_late
799	LRPAP1	MACROPHAGE_IRON_RECYCLING	SP	5.020341781919384e-12	1.1136000251738415e-10	1.7945600748062134	signif_late
800	CYB5R1	MACROPHAGE_IRON_RECYCLING	SP	1.7084160190366164e-06	1.9218518026393884e-05	1.791932463645935	signif_late
801	NFU1	MACROPHAGE_IRON_RECYCLING	SP	2.4064433494834093e-06	2.6301487408283152e-05	1.7906688451766968	signif_late
802	RAB5A	MACROPHAGE_IRON_RECYCLING	SP	1.2547007868081614e-07	1.6854881853008257e-06	1.7900021076202393	signif_late
803	TMEM37	MACROPHAGE_IRON_RECYCLING	SP	9.677024644863618e-12	2.078235299218016e-10	1.7897734642028809	signif_late
804	UXS1	MACROPHAGE_IRON_RECYCLING	SP	2.563742943342465e-05	0.0002309743131712486	1.7854262590408323	signif_late
805	PSMC1	MACROPHAGE_IRON_RECYCLING	SP	8.058360886830778e-08	1.1118655386322667e-06	1.7839298248291016	signif_late
806	PPARG	MACROPHAGE_IRON_RECYCLING	SP	9.214627714097476e-06	9.035143266775743e-05	1.7825381755828855	signif_late
807	NSL1	MACROPHAGE_IRON_RECYCLING	SP	9.089381099654137e-07	1.075538823287518e-05	1.7804341316223145	signif_late
808	EAPP	MACROPHAGE_IRON_RECYCLING	SP	1.1788680360369179e-06	1.3481570731621367e-05	1.7779535055160522	signif_late
809	CISD3	MACROPHAGE_IRON_RECYCLING	SP	1.209474297780947e-06	1.379818677147612e-05	1.774324893951416	signif_late
810	TXNL1	MACROPHAGE_IRON_RECYCLING	SP	1.2418545020801294e-16	4.169731365207727e-15	1.7729201316833496	signif_late
811	C12orf10	MACROPHAGE_IRON_RECYCLING	SP	2.2623468535668682e-08	3.349265778335587e-07	1.7702986001968384	signif_late
812	CRYL1	MACROPHAGE_IRON_RECYCLING	SP	7.880390640880029e-09	1.2328673588733457e-07	1.7672680616378784	signif_late
813	TYW3	MACROPHAGE_IRON_RECYCLING	SP	8.034211610585565e-05	0.0006493535693961299	1.7644678354263306	signif_late
814	MRPL24	MACROPHAGE_IRON_RECYCLING	SP	1.1598364906393658e-06	1.3282296487159193e-05	1.7628180980682373	signif_late
815	PDCD1LG2	MACROPHAGE_IRON_RECYCLING	SP	4.682461283756876e-05	0.0003990287091927111	1.7601410150527954	signif_late
816	SRPK2	MACROPHAGE_IRON_RECYCLING	SP	1.1271813091445396e-05	0.00010961266520828392	1.7550196647644043	signif_late
817	BLOC1S1	MACROPHAGE_IRON_RECYCLING	SP	5.516228802306923e-09	8.860526235002276e-08	1.7544186115264893	signif_late
818	PCMT1	MACROPHAGE_IRON_RECYCLING	SP	7.24479884375877e-07	8.628276275103848e-06	1.7533434629440308	signif_late
819	PPCS	MACROPHAGE_IRON_RECYCLING	SP	4.3355969201638845e-09	6.99235032763564e-08	1.752916932106018	signif_late
820	RASSF5	MACROPHAGE_IRON_RECYCLING	SP	7.770706700410569e-07	9.22802810422545e-06	1.7510186433792114	signif_late
821	SLC39A10	MACROPHAGE_IRON_RECYCLING	SP	2.1239601132343506e-05	0.0001966565868561021	1.7504305839538574	signif_late
822	CCDC151	MACROPHAGE_IRON_RECYCLING	SP	1.0424131228713495e-06	1.2221102166864286e-05	1.7466318607330322	signif_late
823	TCEAL8	MACROPHAGE_IRON_RECYCLING	SP	1.3205470866993342e-05	0.00012774043228548428	1.746530294418335	signif_late
824	RNF146	MACROPHAGE_IRON_RECYCLING	SP	6.692873532865743e-05	0.0005602465359465166	1.7440030574798584	signif_late
825	ELOF1	MACROPHAGE_IRON_RECYCLING	SP	8.800999848835726e-06	8.691414392372171e-05	1.741801381111145	signif_late
826	IDH3B	MACROPHAGE_IRON_RECYCLING	SP	2.196163497288884e-06	2.403498191457156e-05	1.7417426109313965	signif_late
827	MRPL43	MACROPHAGE_IRON_RECYCLING	SP	1.4914748386481205e-07	1.960072161850637e-06	1.7386413812637331	signif_late
828	SNHG12	MACROPHAGE_IRON_RECYCLING	SP	2.1399595242742472e-10	4.0099082915763266e-09	1.7382328510284424	signif_late
829	ZNF281	MACROPHAGE_IRON_RECYCLING	SP	0.0001188361281114849	0.0009270277446601543	1.7379794120788574	signif_late
830	UGP2	MACROPHAGE_IRON_RECYCLING	SP	2.7754640026765892e-09	4.5942402883144574e-08	1.7362335920333862	signif_late
831	PAG1	MACROPHAGE_IRON_RECYCLING	SP	1.6646688848115953e-06	1.880314003667141e-05	1.735643982887268	signif_late
832	WDR18	MACROPHAGE_IRON_RECYCLING	SP	8.071859058621773e-05	0.0006520776615676548	1.7318482398986816	signif_late
833	MRPL19	MACROPHAGE_IRON_RECYCLING	SP	5.9994061633099864e-05	0.0005073340834547461	1.7293651103973389	signif_late
834	BTK	MACROPHAGE_IRON_RECYCLING	SP	1.69383429694717e-07	2.2159882002742773e-06	1.7278722524642944	signif_late
835	RTF2	MACROPHAGE_IRON_RECYCLING	SP	2.7071213686415833e-08	3.9952086133459656e-07	1.726063847541809	signif_late
836	MRPS35	MACROPHAGE_IRON_RECYCLING	SP	1.6447632216560301e-07	2.1543466942506883e-06	1.7257163524627686	signif_late
837	PUF60	MACROPHAGE_IRON_RECYCLING	SP	1.7033976670135972e-06	1.9188148747642265e-05	1.7223157882690432	signif_late
838	HDDC2	MACROPHAGE_IRON_RECYCLING	SP	9.071410030645391e-06	8.90324356445173e-05	1.7202614545822144	signif_late
839	TMED4	MACROPHAGE_IRON_RECYCLING	SP	3.032952485938721e-07	3.834435686829178e-06	1.719855785369873	signif_late
840	PEF1	MACROPHAGE_IRON_RECYCLING	SP	9.373214989928107e-05	0.000753159230714024	1.7171694040298462	signif_late
841	KRT10	MACROPHAGE_IRON_RECYCLING	SP	5.740389183041765e-06	5.8542057184933786e-05	1.7150018215179443	signif_late
842	NDUFA5	MACROPHAGE_IRON_RECYCLING	SP	7.681265522528204e-08	1.0638295419873338e-06	1.7148813009262085	signif_late
843	HSD17B10	MACROPHAGE_IRON_RECYCLING	SP	2.062880257101826e-06	2.2621233005016142e-05	1.7134690284729004	signif_late
844	COA1	MACROPHAGE_IRON_RECYCLING	SP	1.187577330441077e-06	1.3562411964667725e-05	1.7124289274215698	signif_late
845	CHMP4A	MACROPHAGE_IRON_RECYCLING	SP	2.794301964055943e-05	0.00025058554462370437	1.7068024873733518	signif_late
846	ORMDL1	MACROPHAGE_IRON_RECYCLING	SP	2.66468295899436e-05	0.00023928606978772872	1.7032426595687866	signif_late
847	SLC2A8	MACROPHAGE_IRON_RECYCLING	SP	5.9329654931636146e-05	0.0005019722889623951	1.7009249925613403	signif_late
848	MRPL35	MACROPHAGE_IRON_RECYCLING	SP	7.155071016187294e-05	0.000584873118433916	1.6997263431549072	signif_late
849	TNF	MACROPHAGE_IRON_RECYCLING	SP	2.914871651232391e-05	0.0002609027066879806	1.6996949911117554	signif_late
850	NDUFA11	MACROPHAGE_IRON_RECYCLING	SP	1.223326170529317e-06	1.3946593049953848e-05	1.6996901035308838	signif_late
851	CCDC174	MACROPHAGE_IRON_RECYCLING	SP	2.663269653063461e-05	0.0002392241098201191	1.6993975639343262	signif_late
852	TMEM9B	MACROPHAGE_IRON_RECYCLING	SP	2.3031781137156163e-07	2.967394224967533e-06	1.698941946029663	signif_late
853	DBNL	MACROPHAGE_IRON_RECYCLING	SP	1.642034271433853e-13	4.213110896751887e-12	1.6968650817871094	signif_late
854	URM1	MACROPHAGE_IRON_RECYCLING	SP	1.9051588289590373e-05	0.00017694276312879033	1.6954116821289062	signif_late
855	TRIM47	MACROPHAGE_IRON_RECYCLING	SP	7.13940961603998e-05	0.0005840259565453629	1.6919127702713013	signif_late
856	FABP3	MACROPHAGE_IRON_RECYCLING	SP	1.527546339995297e-12	3.5728811953793815e-11	1.6896095275878906	signif_late
857	MRPS18A	MACROPHAGE_IRON_RECYCLING	SP	3.030592529522259e-05	0.00027096725257877717	1.688896417617798	signif_late
858	VDAC3	MACROPHAGE_IRON_RECYCLING	SP	2.901937908987314e-07	3.6716064446800864e-06	1.6866517066955566	signif_late
859	YWHAH	MACROPHAGE_IRON_RECYCLING	SP	2.733975902236776e-07	3.4670546401333166e-06	1.6850396394729614	signif_late
860	TCF7L2	MACROPHAGE_IRON_RECYCLING	SP	1.1054763929959909e-08	1.7052901467143847e-07	1.6845403909683228	signif_late
861	SDCCAG8	MACROPHAGE_IRON_RECYCLING	SP	5.668447311976023e-07	6.928032444530044e-06	1.6790069341659546	signif_late
862	PDHB	MACROPHAGE_IRON_RECYCLING	SP	1.2436589340460334e-06	1.4163750663121372e-05	1.6783437728881836	signif_late
863	SLC48A1	MACROPHAGE_IRON_RECYCLING	SP	6.2035577005734215e-06	6.301298029209606e-05	1.6773768663406372	signif_late
864	AURKAIP1	MACROPHAGE_IRON_RECYCLING	SP	2.8228634595189283e-14	7.786535712816473e-13	1.6737822294235232	signif_late
865	PHACTR1	MACROPHAGE_IRON_RECYCLING	SP	2.6411868801346286e-07	3.3532427518883907e-06	1.6720037460327148	signif_late
866	TERF2IP	MACROPHAGE_IRON_RECYCLING	SP	8.524075543527713e-08	1.1587207170205178e-06	1.6718931198120115	signif_late
867	ADH5	MACROPHAGE_IRON_RECYCLING	SP	2.0860347266238447e-07	2.7194097955707696e-06	1.6716971397399902	signif_late
868	TMX1	MACROPHAGE_IRON_RECYCLING	SP	3.250657543553601e-07	4.104963609696382e-06	1.6698955297470093	signif_late
869	CCL4L2	MACROPHAGE_IRON_RECYCLING	SP	6.796495850629278e-11	1.3500330766838565e-09	1.6696269512176514	signif_late
870	TMEM230	MACROPHAGE_IRON_RECYCLING	SP	4.1154405260052397e-13	1.0229740182256556e-11	1.669066071510315	signif_late
871	POLR3GL	MACROPHAGE_IRON_RECYCLING	SP	1.7431642403711528e-05	0.00016235333968401893	1.6686037778854368	signif_late
872	ARHGAP25	MACROPHAGE_IRON_RECYCLING	SP	6.62169393663531e-07	7.946272988619001e-06	1.6676105260849	signif_late
873	TXNDC12	MACROPHAGE_IRON_RECYCLING	SP	2.863466188113014e-06	3.121404655222865e-05	1.6672620773315432	signif_late
874	SMIM7	MACROPHAGE_IRON_RECYCLING	SP	8.139370594755996e-05	0.0006572104582040163	1.6672133207321167	signif_late
875	GPR108	MACROPHAGE_IRON_RECYCLING	SP	0.00010103913075371198	0.000810887447565522	1.6651971340179443	signif_late
876	SMCO4	MACROPHAGE_IRON_RECYCLING	SP	1.2845671120282699e-05	0.00012444196864707375	1.6640167236328125	signif_late
877	PGA5	MACROPHAGE_IRON_RECYCLING	SP	0.00011531707691191436	0.000908559696064874	1.66326642036438	signif_late
878	HCCS	MACROPHAGE_IRON_RECYCLING	SP	3.052590070923918e-05	0.0002727128887511257	1.6615805625915527	signif_late
879	FAH	MACROPHAGE_IRON_RECYCLING	SP	7.778826031929614e-05	0.0006300982448053103	1.6593812704086304	signif_late
880	UBE2K	MACROPHAGE_IRON_RECYCLING	SP	1.226163777931113e-06	1.3969312651572754e-05	1.65864896774292	signif_late
881	COPS6	MACROPHAGE_IRON_RECYCLING	SP	1.3942636539406124e-08	2.126038895102084e-07	1.6585750579833984	signif_late
882	FXYD5	MACROPHAGE_IRON_RECYCLING	SP	4.165674571817784e-09	6.743580769149759e-08	1.656713366508484	signif_late
883	TNFAIP8L2	MACROPHAGE_IRON_RECYCLING	SP	1.3803069335929528e-05	0.0001329766711759969	1.6557085514068604	signif_late
884	SDF2	MACROPHAGE_IRON_RECYCLING	SP	1.90944097808792e-05	0.0001772906835157265	1.6543960571289062	signif_late
885	TAF12	MACROPHAGE_IRON_RECYCLING	SP	5.36222999862752e-05	0.0004554315170637082	1.6538939476013184	signif_late
886	MIS18BP1	MACROPHAGE_IRON_RECYCLING	SP	1.6626517827355186e-07	2.1769153765008634e-06	1.6518157720565796	signif_late
887	KDM6B	MACROPHAGE_IRON_RECYCLING	SP	3.164136714244785e-09	5.232374677510888e-08	1.650173902511597	signif_late
888	GSDMD	MACROPHAGE_IRON_RECYCLING	SP	5.536458781229043e-07	6.771719721582403e-06	1.650051474571228	signif_late
889	GNL3	MACROPHAGE_IRON_RECYCLING	SP	7.180803337875656e-05	0.0005862911476390681	1.6450021266937256	signif_late
890	SLC29A3	MACROPHAGE_IRON_RECYCLING	SP	0.00011824889900489201	0.0009238945988161572	1.6443960666656494	signif_late
891	C1QBP	MACROPHAGE_IRON_RECYCLING	SP	1.3943030155947205e-08	2.126038895102084e-07	1.642428636550903	signif_late
892	LEPROTL1	MACROPHAGE_IRON_RECYCLING	SP	2.4188084510474134e-06	2.642789953798847e-05	1.6422035694122314	signif_late
893	AK6	MACROPHAGE_IRON_RECYCLING	SP	6.10794943451676e-05	0.0005155901267171332	1.6384576559066772	signif_late
894	POLR2K	MACROPHAGE_IRON_RECYCLING	SP	2.7213560628805504e-07	3.452374724497447e-06	1.6382944583892822	signif_late
895	PSIP1	MACROPHAGE_IRON_RECYCLING	SP	0.00012702307167338634	0.0009829279479302542	1.6382858753204346	signif_late
896	N4BP2L1	MACROPHAGE_IRON_RECYCLING	SP	6.064648689553945e-06	6.171573111065158e-05	1.6370339393615725	signif_late
897	ESD	MACROPHAGE_IRON_RECYCLING	SP	1.365597752512368e-10	2.621266074802179e-09	1.6367093324661257	signif_late
898	TCN2	MACROPHAGE_IRON_RECYCLING	SP	6.906664442854773e-05	0.0005707748953486656	1.6356445550918581	signif_late
899	RNASEH2C	MACROPHAGE_IRON_RECYCLING	SP	1.9559014701772358e-07	2.553791130010727e-06	1.6300019025802612	signif_late
900	CASP4	MACROPHAGE_IRON_RECYCLING	SP	2.708659048713317e-09	4.485902890240137e-08	1.6292071342468262	signif_late
901	MED28	MACROPHAGE_IRON_RECYCLING	SP	2.575728335551998e-07	3.27390711920489e-06	1.627291202545166	signif_late
902	ACVRL1	MACROPHAGE_IRON_RECYCLING	SP	4.119162320576795e-05	0.0003571959725443728	1.6265875101089478	signif_late
903	RNASEH2B	MACROPHAGE_IRON_RECYCLING	SP	3.881417311632853e-06	4.097354444546228e-05	1.6265370845794678	signif_late
904	CD38	MACROPHAGE_IRON_RECYCLING	SP	7.74665301532906e-07	9.206074566150842e-06	1.6261869668960571	signif_late
905	SMIM15	MACROPHAGE_IRON_RECYCLING	SP	1.5206116203362436e-05	0.00014274418039981272	1.625974178314209	signif_late
906	RBMX	MACROPHAGE_IRON_RECYCLING	SP	4.078068539609551e-07	5.028857599198608e-06	1.6246262788772583	signif_late
907	LRRC25	MACROPHAGE_IRON_RECYCLING	SP	1.435296291509126e-09	2.460837441632003e-08	1.6240813732147217	signif_late
908	DPM2	MACROPHAGE_IRON_RECYCLING	SP	8.067672382613282e-05	0.0006518986775230128	1.623965620994568	signif_late
909	BEX4	MACROPHAGE_IRON_RECYCLING	SP	5.4749849185601984e-08	7.637038220647044e-07	1.6237330436706543	signif_late
910	BAG1	MACROPHAGE_IRON_RECYCLING	SP	1.0755328727477986e-07	1.448334637637946e-06	1.6230410337448118	signif_late
911	C14orf119	MACROPHAGE_IRON_RECYCLING	SP	5.146747295293026e-06	5.32265082230226e-05	1.6205098628997805	signif_late
912	PTGER4	MACROPHAGE_IRON_RECYCLING	SP	6.96081187320839e-05	0.0005731016457122754	1.6204589605331419	signif_late
913	TMEM179B	MACROPHAGE_IRON_RECYCLING	SP	4.1670660294450873e-10	7.580713684919546e-09	1.616291642189026	signif_late
914	TPMT	MACROPHAGE_IRON_RECYCLING	SP	2.8898765872044173e-05	0.0002589457826296713	1.6155329942703247	signif_late
915	IRF1	MACROPHAGE_IRON_RECYCLING	SP	2.9945489361850576e-06	3.223916567918243e-05	1.6122561693191528	signif_late
916	TRIM69	MACROPHAGE_IRON_RECYCLING	SP	6.0134543048192125e-05	0.0005082621370388087	1.611682653427124	signif_late
917	AC020916.1	MACROPHAGE_IRON_RECYCLING	SP	0.00011527104848910844	0.000908559696064874	1.6111468076705933	signif_late
918	NIPSNAP2	MACROPHAGE_IRON_RECYCLING	SP	7.494766323531122e-08	1.0393056881263932e-06	1.6109628677368164	signif_late
919	TRAPPC3	MACROPHAGE_IRON_RECYCLING	SP	2.170120265708804e-06	2.376569124098916e-05	1.6100600957870483	signif_late
920	NUBP1	MACROPHAGE_IRON_RECYCLING	SP	3.76364255763216e-05	0.00033344481732806966	1.6073045730590818	signif_late
921	CLNS1A	MACROPHAGE_IRON_RECYCLING	SP	7.976046242275998e-07	9.468477292562601e-06	1.6062781810760498	signif_late
922	ANXA4	MACROPHAGE_IRON_RECYCLING	SP	1.194083265201839e-05	0.0001159821316593845	1.605825662612915	signif_late
923	TAF10	MACROPHAGE_IRON_RECYCLING	SP	6.859954348897939e-05	0.0005693331748584733	1.6056882143020632	signif_late
924	ARGLU1	MACROPHAGE_IRON_RECYCLING	SP	3.9010819730268994e-07	4.854043795858488e-06	1.6056256294250488	signif_late
925	SMIM19	MACROPHAGE_IRON_RECYCLING	SP	4.70251842564442e-05	0.0004006347034810353	1.6050583124160769	signif_late
926	SMAP1	MACROPHAGE_IRON_RECYCLING	SP	1.2234265960525566e-07	1.6441441613671757e-06	1.6049977540969849	signif_late
927	NR1H2	MACROPHAGE_IRON_RECYCLING	SP	3.1972016205783727e-06	3.4066059664107126e-05	1.6024284362792969	signif_late
928	RGS19	MACROPHAGE_IRON_RECYCLING	SP	6.337745285086512e-10	1.1257156273558874e-08	1.5988868474960327	signif_late
929	HEXB	MACROPHAGE_IRON_RECYCLING	SP	5.625950240350017e-06	5.7410383307342214e-05	1.5950360298156738	signif_late
930	CD151	MACROPHAGE_IRON_RECYCLING	SP	7.181282130698349e-05	0.0005862911476390681	1.5938457250595093	signif_late
931	NBDY	MACROPHAGE_IRON_RECYCLING	SP	6.779677527210308e-07	8.106445222611228e-06	1.5935958623886108	signif_late
932	TMEM167B	MACROPHAGE_IRON_RECYCLING	SP	7.926985579352542e-05	0.0006414709911082129	1.5906842947006226	signif_late
933	IFI30	MACROPHAGE_IRON_RECYCLING	SP	7.541273301292455e-06	7.631962420246185e-05	1.5904531478881836	signif_late
934	TANK	MACROPHAGE_IRON_RECYCLING	SP	7.721496888852399e-07	9.179477591840953e-06	1.589816689491272	signif_late
935	TMEM14B	MACROPHAGE_IRON_RECYCLING	SP	5.179097278824172e-08	7.240164792706133e-07	1.589392900466919	signif_late
936	NBPF10	MACROPHAGE_IRON_RECYCLING	SP	0.00010788340252524772	0.0008635110773759722	1.5887675285339355	signif_late
937	ANAPC13	MACROPHAGE_IRON_RECYCLING	SP	1.2165147673744975e-05	0.00011809155533130835	1.5881267786026	signif_late
938	UBE2E3	MACROPHAGE_IRON_RECYCLING	SP	6.02211515269502e-07	7.357569798488452e-06	1.5865973234176636	signif_late
939	NCF2	MACROPHAGE_IRON_RECYCLING	SP	4.314213874846505e-06	4.5455239083401864e-05	1.581514835357666	signif_late
940	RAB32	MACROPHAGE_IRON_RECYCLING	SP	3.7216337972708144e-12	8.316594228184978e-11	1.5808473825454712	signif_late
941	SLC20A1	MACROPHAGE_IRON_RECYCLING	SP	2.225411621131184e-05	0.0002056469364226646	1.5803239345550537	signif_late
942	GOLGA7	MACROPHAGE_IRON_RECYCLING	SP	8.883019881762033e-06	8.7541155110106e-05	1.5789340734481812	signif_late
943	LSM10	MACROPHAGE_IRON_RECYCLING	SP	6.309133147625459e-06	6.406569253651115e-05	1.578386664390564	signif_late
944	ADA	MACROPHAGE_IRON_RECYCLING	SP	1.3392038975805236e-05	0.00012943159118842975	1.5780057907104492	signif_late
945	OLA1	MACROPHAGE_IRON_RECYCLING	SP	7.456829851510064e-07	8.874405673947188e-06	1.5778309106826782	signif_late
946	TSEN34	MACROPHAGE_IRON_RECYCLING	SP	8.635397427256255e-09	1.3490717955202934e-07	1.576988697052002	signif_late
947	STK25	MACROPHAGE_IRON_RECYCLING	SP	7.041219953000721e-05	0.0005776879625673008	1.5754722356796265	signif_late
948	CBR1	MACROPHAGE_IRON_RECYCLING	SP	7.202339988778882e-06	7.297885736791789e-05	1.5730161666870115	signif_late
949	AIG1	MACROPHAGE_IRON_RECYCLING	SP	4.084516183461945e-13	1.017222919696061e-11	1.5722134113311768	signif_late
950	TOMM22	MACROPHAGE_IRON_RECYCLING	SP	5.081121007140679e-08	7.12671395543527e-07	1.5716792345046997	signif_late
951	ERP44	MACROPHAGE_IRON_RECYCLING	SP	3.6606175158338956e-09	6.032267219789458e-08	1.5716475248336792	signif_late
952	TEX264	MACROPHAGE_IRON_RECYCLING	SP	1.4097646446171198e-05	0.00013498884218709323	1.571338415145874	signif_late
953	PSMF1	MACROPHAGE_IRON_RECYCLING	SP	1.9693127946560658e-07	2.570287374019734e-06	1.5708564519882202	signif_late
954	PSMC2	MACROPHAGE_IRON_RECYCLING	SP	5.277991676653389e-06	5.422771628516854e-05	1.5681869983673096	signif_late
955	RIPK2	MACROPHAGE_IRON_RECYCLING	SP	1.6965929050812902e-06	1.9123102085586264e-05	1.5677586793899536	signif_late
956	PAIP2	MACROPHAGE_IRON_RECYCLING	SP	2.2855843430839918e-14	6.336222211133013e-13	1.5677251815795898	signif_late
957	LILRB4	MACROPHAGE_IRON_RECYCLING	SP	2.579034263736639e-05	0.0002322886715810508	1.567227482795715	signif_late
958	SRP9	MACROPHAGE_IRON_RECYCLING	SP	1.0573374704135408e-09	1.836624062972008e-08	1.5671178102493286	signif_late
959	GGA1	MACROPHAGE_IRON_RECYCLING	SP	3.4669562055480475e-06	3.669204562754898e-05	1.5659568309783936	signif_late
960	PIK3C2A	MACROPHAGE_IRON_RECYCLING	SP	4.473602193036465e-05	0.0003822150486445234	1.5658875703811646	signif_late
961	MRPL15	MACROPHAGE_IRON_RECYCLING	SP	0.0001277557995797728	0.0009880279582551179	1.5651124715805054	signif_late
962	CYC1	MACROPHAGE_IRON_RECYCLING	SP	1.4418614991213124e-09	2.4695331621149232e-08	1.5641378164291382	signif_late
963	ME2	MACROPHAGE_IRON_RECYCLING	SP	1.8787580882321733e-14	5.279198492107278e-13	1.5618336200714111	signif_late
964	RNF141	MACROPHAGE_IRON_RECYCLING	SP	2.277493921838777e-07	2.9434762202803387e-06	1.5601953268051147	signif_late
965	PSMB9	MACROPHAGE_IRON_RECYCLING	SP	1.7278114321217068e-10	3.301207827530977e-09	1.5572025775909424	signif_late
966	SCIMP	MACROPHAGE_IRON_RECYCLING	SP	8.972014240594216e-10	1.567519424084377e-08	1.5558524131774902	signif_late
967	SPCS1	MACROPHAGE_IRON_RECYCLING	SP	4.2269237346620186e-13	1.0463850948838094e-11	1.5554120540618896	signif_late
968	PSMD8	MACROPHAGE_IRON_RECYCLING	SP	5.679618486949494e-12	1.2448112804432116e-10	1.5529813766479492	signif_late
969	SLC39A1	MACROPHAGE_IRON_RECYCLING	SP	1.596520841371371e-05	0.0001491574400753541	1.5525162220001218	signif_late
970	AOAH	MACROPHAGE_IRON_RECYCLING	SP	1.9451081891559998e-15	5.853554425837704e-14	1.552007079124451	signif_late
971	NEDD8	MACROPHAGE_IRON_RECYCLING	SP	1.202522671785106e-11	2.5791849756127635e-10	1.5511772632598877	signif_late
972	CD59	MACROPHAGE_IRON_RECYCLING	SP	8.129331755494949e-07	9.646982029045007e-06	1.5468062162399292	signif_late
973	SDF2L1	MACROPHAGE_IRON_RECYCLING	SP	1.7689896385800062e-05	0.0001646659001315973	1.5464351177215576	signif_late
974	DERL1	MACROPHAGE_IRON_RECYCLING	SP	0.00012928108033037074	0.0009985318005059202	1.5461283922195437	signif_late
975	ARID1A	MACROPHAGE_IRON_RECYCLING	SP	3.959490818458605e-06	4.178437774054928e-05	1.54542338848114	signif_late
976	FUCA2	MACROPHAGE_IRON_RECYCLING	SP	4.827274475941145e-07	5.917436943765808e-06	1.5436655282974243	signif_late
977	ALDH2	MACROPHAGE_IRON_RECYCLING	SP	1.274763436371305e-07	1.711743854287786e-06	1.5416409969329834	signif_late
978	NDUFS3	MACROPHAGE_IRON_RECYCLING	SP	3.6846616615412756e-09	6.056799956866532e-08	1.5415685176849363	signif_late
979	SSU72	MACROPHAGE_IRON_RECYCLING	SP	4.880227830075084e-06	5.1158090340435274e-05	1.541232347488403	signif_late
980	FIBP	MACROPHAGE_IRON_RECYCLING	SP	2.2593803886533804e-06	2.47186528593891e-05	1.5402176380157468	signif_late
981	CD180	MACROPHAGE_IRON_RECYCLING	SP	3.5111150220429346e-06	3.7147507077423543e-05	1.5395407676696775	signif_late
982	NECTIN2	MACROPHAGE_IRON_RECYCLING	SP	9.465760914369309e-09	1.4767033524572462e-07	1.5392229557037354	signif_late
983	PPP1R7	MACROPHAGE_IRON_RECYCLING	SP	2.2238559475794312e-05	0.0002055606141819299	1.5391035079956057	signif_late
984	DUSP2	MACROPHAGE_IRON_RECYCLING	SP	2.736920535925998e-12	6.277265803375904e-11	1.5385003089904783	signif_late
985	PQLC3	MACROPHAGE_IRON_RECYCLING	SP	1.2970240358702906e-05	0.00012561193539776898	1.537263035774231	signif_late
986	NFKBIZ	MACROPHAGE_IRON_RECYCLING	SP	2.0612858943549388e-14	5.748137300505977e-13	1.5360591411590576	signif_late
987	LYZ	MACROPHAGE_IRON_RECYCLING	SP	1.1148811968198702e-05	0.0001084803348703253	1.5325565338134766	signif_late
988	SUCLG1	MACROPHAGE_IRON_RECYCLING	SP	5.596041965016108e-07	6.842066392198807e-06	1.5297386646270752	signif_late
989	PRELID3B	MACROPHAGE_IRON_RECYCLING	SP	0.00010758862371290884	0.0008613600949060843	1.5297291278839111	signif_late
990	KCNAB1	MACROPHAGE_IRON_RECYCLING	SP	4.9084894097744016e-05	0.00041785964028177294	1.5269964933395386	signif_late
991	SPOP	MACROPHAGE_IRON_RECYCLING	SP	9.241500919190733e-05	0.0007432980542324782	1.526613712310791	signif_late
992	NAA20	MACROPHAGE_IRON_RECYCLING	SP	7.412984379614717e-06	7.507317469276406e-05	1.5260140895843506	signif_late
993	RANBP1	MACROPHAGE_IRON_RECYCLING	SP	6.03103693096686e-07	7.365749055312662e-06	1.5244107246398926	signif_late
994	BEX3	MACROPHAGE_IRON_RECYCLING	SP	3.6772027569768543e-05	0.0003261360332032595	1.5230942964553833	signif_late
995	TSC22D2	MACROPHAGE_IRON_RECYCLING	SP	3.68878694456648e-05	0.0003270757389213062	1.5222932100296018	signif_late
996	RNPS1	MACROPHAGE_IRON_RECYCLING	SP	4.501691488926345e-06	4.738524589855538e-05	1.52107572555542	signif_late
997	PHB	MACROPHAGE_IRON_RECYCLING	SP	2.0381465542544326e-07	2.6580292188035028e-06	1.5209755897521973	signif_late
998	AAMP	MACROPHAGE_IRON_RECYCLING	SP	3.168109876377499e-05	0.00028272773324725586	1.5193918943405151	signif_late
999	RAB9A	MACROPHAGE_IRON_RECYCLING	SP	1.6752367383336797e-06	1.8916048018746938e-05	1.5188804864883425	signif_late
1000	SNN	MACROPHAGE_IRON_RECYCLING	SP	0.00012395287334094463	0.0009600687072611382	1.518382549285889	signif_late
1001	UBE2D1	MACROPHAGE_IRON_RECYCLING	SP	3.824021811929757e-06	4.039344407088881e-05	1.5177801847457886	signif_late
1002	RAB20	MACROPHAGE_IRON_RECYCLING	SP	3.4166491199891725e-85	2.1730545451038826e-82	1.5177431106567385	signif_late
1003	TWF2	MACROPHAGE_IRON_RECYCLING	SP	5.749426069130137e-09	9.226141115203347e-08	1.516411066055298	signif_late
1004	LMO4	MACROPHAGE_IRON_RECYCLING	SP	1.1361976856654545e-05	0.00011042452558922592	1.5163737535476685	signif_late
1005	ATP5PO	MACROPHAGE_IRON_RECYCLING	SP	8.242040075952886e-06	8.291580873616463e-05	1.515677809715271	signif_late
1006	RAD23B	MACROPHAGE_IRON_RECYCLING	SP	1.1265396781292999e-05	0.0001095824905140304	1.5131423473358154	signif_late
1007	MCM5	MACROPHAGE_IRON_RECYCLING	SP	3.0050991157728132e-05	0.00026883322438721725	1.5130001306533811	signif_late
1008	TMED9	MACROPHAGE_IRON_RECYCLING	SP	5.012692237239008e-08	7.062294501422437e-07	1.5128071308135986	signif_late
1009	GAA	MACROPHAGE_IRON_RECYCLING	SP	1.659360497183076e-11	3.522466606119119e-10	1.512576460838318	signif_late
1010	TMEM165	MACROPHAGE_IRON_RECYCLING	SP	5.987898611467632e-05	0.000506490462345445	1.5114742517471311	signif_late
1011	GPR34	MACROPHAGE_IRON_RECYCLING	SP	1.4109492215362517e-06	1.601933525707808e-05	1.5099748373031616	signif_late
1012	UNC93B1	MACROPHAGE_IRON_RECYCLING	SP	1.4549511495718e-05	0.0001381231774727433	1.50929594039917	signif_late
1013	IFIT2	MACROPHAGE_IRON_RECYCLING	SP	4.630042577526981e-05	0.00039476514092949176	1.508535623550415	signif_late
1014	ECHS1	MACROPHAGE_IRON_RECYCLING	SP	5.63097211427263e-08	7.841395399382681e-07	1.5079039335250854	signif_late
1015	PPP2R1A	MACROPHAGE_IRON_RECYCLING	SP	3.4186087324843525e-08	4.89664991812278e-07	1.5078783035278318	signif_late
1016	SMARCB1	MACROPHAGE_IRON_RECYCLING	SP	6.235749612771995e-05	0.0005255732592844245	1.5078129768371582	signif_late
1017	BLOC1S2	MACROPHAGE_IRON_RECYCLING	SP	1.1530326592789879e-06	1.321811062056637e-05	1.5072548389434814	signif_late
1018	IL1B	MACROPHAGE_IRON_RECYCLING	SP	3.5564791073721785e-06	3.76033994623146e-05	1.50346839427948	signif_late
1019	COMMD9	MACROPHAGE_IRON_RECYCLING	SP	2.8291748902901787e-05	0.0002535753418606154	1.5033340454101562	signif_late
1020	RNF149	MACROPHAGE_IRON_RECYCLING	SP	5.264906864364971e-17	1.8195011987998194e-15	1.5014081001281738	signif_late
1021	POLR2E	MACROPHAGE_IRON_RECYCLING	SP	3.2089240506372865e-12	7.279063451764541e-11	1.5011866092681885	signif_late
1022	VKORC1	MACROPHAGE_IRON_RECYCLING	SP	6.917975149215561e-05	0.0005711387721168402	1.500294208526611	signif_late
1023	TMEM167A	MACROPHAGE_IRON_RECYCLING	SP	2.8355793785569424e-07	3.589020925641552e-06	1.4999291896820068	signif_late
1024	REEP5	MACROPHAGE_IRON_RECYCLING	SP	5.156378996032769e-10	9.238041116317325e-09	1.4992905855178833	signif_late
1025	PPA2	MACROPHAGE_IRON_RECYCLING	SP	2.423533730090324e-05	0.0002206870348438251	1.4975957870483398	signif_late
1026	EIF2S1	MACROPHAGE_IRON_RECYCLING	SP	0.00011894096423592141	0.0009275488116422141	1.4965102672576904	signif_late
1027	RGS1	MACROPHAGE_IRON_RECYCLING	SP	4.621071457409114e-30	3.434442613727902e-28	1.4951516389846802	signif_late
1028	UQCRC2	MACROPHAGE_IRON_RECYCLING	SP	3.9532647962791333e-10	7.199687588509898e-09	1.4946030378341677	signif_late
1029	CDK2AP2	MACROPHAGE_IRON_RECYCLING	SP	9.750648826248103e-06	9.5345165053745e-05	1.4945734739303589	signif_late
1030	VAMP2	MACROPHAGE_IRON_RECYCLING	SP	5.663774617961427e-05	0.00048005642731890896	1.4939641952514648	signif_late
1031	MRPL22	MACROPHAGE_IRON_RECYCLING	SP	8.987409959948009e-05	0.0007230372405871091	1.4920488595962524	signif_late
1032	MRPL23	MACROPHAGE_IRON_RECYCLING	SP	1.0885089474536522e-08	1.6806842399222519e-07	1.486400127410889	signif_late
1033	TBXAS1	MACROPHAGE_IRON_RECYCLING	SP	9.975594178090077e-17	3.3734440312062696e-15	1.486114263534546	signif_late
1034	SPTSSA	MACROPHAGE_IRON_RECYCLING	SP	1.6217137594781456e-05	0.0001513828370511451	1.4859832525253296	signif_late
1035	PPP1R10	MACROPHAGE_IRON_RECYCLING	SP	3.254793874109946e-05	0.000290228627119003	1.4841901063919067	signif_late
1036	C1orf43	MACROPHAGE_IRON_RECYCLING	SP	3.518858761580975e-12	7.895469187365509e-11	1.4841324090957642	signif_late
1037	NCBP2	MACROPHAGE_IRON_RECYCLING	SP	0.00011582357702276585	0.0009101052893499489	1.4841146469116209	signif_late
1038	CHCHD3	MACROPHAGE_IRON_RECYCLING	SP	0.00012848203267067562	0.0009928238940460877	1.484082818031311	signif_late
1039	BTG2	MACROPHAGE_IRON_RECYCLING	SP	1.6376120091964608e-15	4.968875411023354e-14	1.4801677465438845	signif_late
1040	SMIM20	MACROPHAGE_IRON_RECYCLING	SP	3.4863242250311555e-05	0.0003102050069799715	1.4769070148468018	signif_late
1041	IDH3G	MACROPHAGE_IRON_RECYCLING	SP	5.363098837133392e-09	8.61874479302783e-08	1.4767731428146362	signif_late
1042	PSMA4	MACROPHAGE_IRON_RECYCLING	SP	2.0433095991436933e-08	3.031780097464305e-07	1.4764354228973389	signif_late
1043	CCT8	MACROPHAGE_IRON_RECYCLING	SP	9.433372210332652e-08	1.2739482201401871e-06	1.4747680425643919	signif_late
1044	OCIAD1	MACROPHAGE_IRON_RECYCLING	SP	3.688251915120738e-08	5.273737811880163e-07	1.4746617078781128	signif_late
1045	IER2	MACROPHAGE_IRON_RECYCLING	SP	2.979993736565247e-21	1.3881314485834142e-19	1.4731159210205078	signif_late
1046	RSU1	MACROPHAGE_IRON_RECYCLING	SP	1.9842390405178473e-06	2.1802238467457395e-05	1.4724264144897459	signif_late
1047	ERCC1	MACROPHAGE_IRON_RECYCLING	SP	4.653777938367163e-06	4.893738715905434e-05	1.472179889678955	signif_late
1048	KLF4	MACROPHAGE_IRON_RECYCLING	SP	3.7297069709894813e-11	7.728859564632527e-10	1.4717082977294922	signif_late
1049	EGR2	MACROPHAGE_IRON_RECYCLING	SP	5.49057507024096e-05	0.00046597328534277453	1.4701478481292725	signif_late
1050	GFRA2	MACROPHAGE_IRON_RECYCLING	SP	4.930541590182457e-13	1.2097017953420206e-11	1.4700059890747068	signif_late
1051	MCTS1	MACROPHAGE_IRON_RECYCLING	SP	2.755197411936883e-07	3.491289042336725e-06	1.4665075540542605	signif_late
1052	MPV17	MACROPHAGE_IRON_RECYCLING	SP	7.598554005551386e-05	0.0006159484721215711	1.464635133743286	signif_late
1053	HACD4	MACROPHAGE_IRON_RECYCLING	SP	0.00011012861261586652	0.0008804166316278832	1.464040994644165	signif_late
1054	HNRNPA0	MACROPHAGE_IRON_RECYCLING	SP	7.339263304057205e-10	1.3029063620777453e-08	1.464007019996643	signif_late
1055	LILRA2	MACROPHAGE_IRON_RECYCLING	SP	8.770237165883146e-05	0.0007062528701905364	1.4636245965957642	signif_late
1056	CSNK2B	MACROPHAGE_IRON_RECYCLING	SP	3.0916446309842926e-06	3.307989740554627e-05	1.4632867574691772	signif_late
1057	SDHB	MACROPHAGE_IRON_RECYCLING	SP	1.1037084530737097e-07	1.485671537179764e-06	1.462923884391785	signif_late
1058	NAXE	MACROPHAGE_IRON_RECYCLING	SP	5.2077688589921705e-05	0.0004428813048944408	1.461599349975586	signif_late
1059	RPS10	MACROPHAGE_IRON_RECYCLING	SP	8.86833178458508e-06	8.747460098764758e-05	1.4603251218795776	signif_late
1060	PA2G4	MACROPHAGE_IRON_RECYCLING	SP	2.4583735854277734e-08	3.6313438852547005e-07	1.4597933292388916	signif_late
1061	MAF1	MACROPHAGE_IRON_RECYCLING	SP	9.725190862533257e-07	1.1483085947753031e-05	1.459235429763794	signif_late
1062	RPS19BP1	MACROPHAGE_IRON_RECYCLING	SP	4.7216787006892395e-07	5.7944370934283926e-06	1.4590409994125366	signif_late
1063	EMC7	MACROPHAGE_IRON_RECYCLING	SP	4.976293532568355e-05	0.00042341383072455163	1.4570313692092896	signif_late
1064	HEBP1	MACROPHAGE_IRON_RECYCLING	SP	2.4032136191245822e-08	3.554628086999432e-07	1.4555426836013794	signif_late
1065	NOP56	MACROPHAGE_IRON_RECYCLING	SP	7.380188186118216e-05	0.0005997173559692574	1.455322265625	signif_late
1066	SUMO1	MACROPHAGE_IRON_RECYCLING	SP	8.674192070720702e-09	1.3544927023368544e-07	1.4534034729003906	signif_late
1067	BTF3L4	MACROPHAGE_IRON_RECYCLING	SP	2.1394029189103545e-08	3.17151379368544e-07	1.4503188133239746	signif_late
1068	MZT2B	MACROPHAGE_IRON_RECYCLING	SP	2.244523055331681e-08	3.3258562280011054e-07	1.449657678604126	signif_late
1069	ARL4A	MACROPHAGE_IRON_RECYCLING	SP	6.897094392530295e-06	6.995020019753279e-05	1.4496532678604126	signif_late
1070	RAB5IF	MACROPHAGE_IRON_RECYCLING	SP	6.12694059775021e-06	6.229213230537741e-05	1.4488875865936282	signif_late
1071	MESD	MACROPHAGE_IRON_RECYCLING	SP	1.1899324304149078e-05	0.00011561291207729802	1.4480032920837402	signif_late
1072	PSMC5	MACROPHAGE_IRON_RECYCLING	SP	9.559396471162993e-07	1.1299425285588765e-05	1.4476262331008911	signif_late
1073	GIMAP1	MACROPHAGE_IRON_RECYCLING	SP	5.6487153461256984e-05	0.00047890274966012615	1.4460176229476929	signif_late
1074	ZNF706	MACROPHAGE_IRON_RECYCLING	SP	2.78549223487123e-10	5.201839903099727e-09	1.4459751844406128	signif_late
1075	AHCY	MACROPHAGE_IRON_RECYCLING	SP	4.793353073091209e-05	0.00040826826213326175	1.4449907541275024	signif_late
1076	GTF2A2	MACROPHAGE_IRON_RECYCLING	SP	1.6826722194566625e-06	1.8987041390000063e-05	1.4441920518875122	signif_late
1077	RALBP1	MACROPHAGE_IRON_RECYCLING	SP	1.4015749589077787e-05	0.00013443819204163852	1.4440206289291382	signif_late
1078	TMEM70	MACROPHAGE_IRON_RECYCLING	SP	9.282840963975278e-05	0.0007464415249247616	1.4438614845275881	signif_late
1079	MPST	MACROPHAGE_IRON_RECYCLING	SP	1.04711890378095e-05	0.00010212728842449828	1.4425084590911863	signif_late
1080	MRPS7	MACROPHAGE_IRON_RECYCLING	SP	2.6750030578921875e-05	0.00024014760079714526	1.441178560256958	signif_late
1081	RASGRP2	MACROPHAGE_IRON_RECYCLING	SP	4.586582845423594e-06	4.824810892070437e-05	1.441076159477234	signif_late
1082	SPCS3	MACROPHAGE_IRON_RECYCLING	SP	1.1493405595042366e-06	1.3180353787962421e-05	1.440743327140808	signif_late
1083	DHRSX	MACROPHAGE_IRON_RECYCLING	SP	0.00010168685278539032	0.0008158877443404206	1.4355299472808838	signif_late
1084	SLC29A1	MACROPHAGE_IRON_RECYCLING	SP	9.59938867121818e-05	0.0007709581872831445	1.433943510055542	signif_late
1085	IGBP1	MACROPHAGE_IRON_RECYCLING	SP	5.84834158664204e-06	5.958786238293661e-05	1.433560848236084	signif_late
1086	EVI2B	MACROPHAGE_IRON_RECYCLING	SP	1.5163542074608335e-08	2.3068253313409448e-07	1.4333175420761108	signif_late
1087	CYSLTR1	MACROPHAGE_IRON_RECYCLING	SP	0.00010088016053245088	0.0008098081430314921	1.4329030513763428	signif_late
1088	RARA	MACROPHAGE_IRON_RECYCLING	SP	6.12024875604231e-05	0.0005164965223490363	1.4324489831924438	signif_late
1089	TXN2	MACROPHAGE_IRON_RECYCLING	SP	1.5319692863251225e-06	1.7327913887356628e-05	1.431220769882202	signif_late
1090	UBE2E1	MACROPHAGE_IRON_RECYCLING	SP	2.6606459737584598e-06	2.9039221041076814e-05	1.431159257888794	signif_late
1091	SEC63	MACROPHAGE_IRON_RECYCLING	SP	7.828406770310957e-05	0.0006338039097050043	1.4290627241134644	signif_late
1092	SP100	MACROPHAGE_IRON_RECYCLING	SP	1.9952538847576695e-05	0.0001849468378099507	1.4285433292388916	signif_late
1093	PSMD4	MACROPHAGE_IRON_RECYCLING	SP	9.355646454408606e-07	1.1062541837206144e-05	1.4284404516220093	signif_late
1094	CYCS	MACROPHAGE_IRON_RECYCLING	SP	4.2418266692358304e-11	8.6332266727161e-10	1.427573323249817	signif_late
1095	MRPS18B	MACROPHAGE_IRON_RECYCLING	SP	6.3785015692365e-05	0.0005371942510806182	1.426335692405701	signif_late
1096	DYNC1I2	MACROPHAGE_IRON_RECYCLING	SP	7.220972201409852e-05	0.0005888047673008581	1.4223967790603638	signif_late
1097	PSTPIP2	MACROPHAGE_IRON_RECYCLING	SP	4.1654418529134836e-05	0.000359696236035007	1.4219613075256348	signif_late
1098	C12orf57	MACROPHAGE_IRON_RECYCLING	SP	9.702630645104063e-06	9.491129941600908e-05	1.4201216697692869	signif_late
1099	VDAC2	MACROPHAGE_IRON_RECYCLING	SP	9.389794266167148e-19	3.675132139230131e-17	1.420066475868225	signif_late
1100	BIRC3	MACROPHAGE_IRON_RECYCLING	SP	3.622142429646549e-05	0.00032151131662828855	1.4195024967193604	signif_late
1101	PAFAH1B1	MACROPHAGE_IRON_RECYCLING	SP	1.7410427861451832e-05	0.00016220143117233704	1.4194724559783936	signif_late
1102	GUSB	MACROPHAGE_IRON_RECYCLING	SP	1.686113959116443e-07	2.206760861490231e-06	1.4184160232543943	signif_late
1103	EIF1B	MACROPHAGE_IRON_RECYCLING	SP	2.566187224477102e-12	5.8897647519175e-11	1.4183638095855713	signif_late
1104	ZCRB1	MACROPHAGE_IRON_RECYCLING	SP	2.19895121119742e-05	0.00020342912841379656	1.4177007675170898	signif_late
1105	SMC3	MACROPHAGE_IRON_RECYCLING	SP	0.00010275041121446137	0.0008240214233986132	1.4172672033309937	signif_late
1106	RPN2	MACROPHAGE_IRON_RECYCLING	SP	2.184765484787953e-31	1.758071748865985e-29	1.4168328046798706	signif_late
1107	HAX1	MACROPHAGE_IRON_RECYCLING	SP	4.328531486650983e-06	4.559156747070317e-05	1.4164246320724487	signif_late
1108	FAM133B	MACROPHAGE_IRON_RECYCLING	SP	5.066186523701886e-06	5.260721723654394e-05	1.4158533811569214	signif_late
1109	DSTN	MACROPHAGE_IRON_RECYCLING	SP	2.7338169379222206e-18	1.0368753163750183e-16	1.4156930446624756	signif_late
1110	UBE2N	MACROPHAGE_IRON_RECYCLING	SP	3.227836386621229e-05	0.00028790246174413136	1.415487289428711	signif_late
1111	DENR	MACROPHAGE_IRON_RECYCLING	SP	9.752749777063443e-06	9.5345165053745e-05	1.414387583732605	signif_late
1112	GRSF1	MACROPHAGE_IRON_RECYCLING	SP	1.3224357749233607e-05	0.00012788572626912372	1.413443088531494	signif_late
1113	KARS	MACROPHAGE_IRON_RECYCLING	SP	3.4517768541192575e-05	0.00030729640887291044	1.4119921922683716	signif_late
1114	SULT1A1	MACROPHAGE_IRON_RECYCLING	SP	3.950200898383672e-08	5.645851093873947e-07	1.4101358652114868	signif_late
1115	GPR137B	MACROPHAGE_IRON_RECYCLING	SP	1.2109283862240336e-07	1.6286715948591894e-06	1.4095202684402466	signif_late
1116	RDX	MACROPHAGE_IRON_RECYCLING	SP	1.5496496929194434e-05	0.00014502423399525966	1.4069607257843018	signif_late
1117	SPAG7	MACROPHAGE_IRON_RECYCLING	SP	4.8988596297010525e-06	5.1272147004146506e-05	1.4066325426101685	signif_late
1118	ASNA1	MACROPHAGE_IRON_RECYCLING	SP	8.019127558832113e-06	8.108120016913924e-05	1.4052679538726809	signif_late
1119	IAH1	MACROPHAGE_IRON_RECYCLING	SP	4.337527959448601e-05	0.0003713566197329629	1.4049245119094849	signif_late
1120	PRPF40A	MACROPHAGE_IRON_RECYCLING	SP	7.185399854039131e-09	1.1273374258663955e-07	1.4048243761062622	signif_late
1121	SMIM30	MACROPHAGE_IRON_RECYCLING	SP	4.895933651744544e-06	5.125774411653919e-05	1.4041961431503296	signif_late
1122	HIBADH	MACROPHAGE_IRON_RECYCLING	SP	2.236669288080403e-05	0.0002065718049837564	1.4038636684417725	signif_late
1123	SCAMP2	MACROPHAGE_IRON_RECYCLING	SP	2.4128109011838557e-08	3.5672282045084344e-07	1.4034323692321775	signif_late
1124	VASP	MACROPHAGE_IRON_RECYCLING	SP	4.2072853588107344e-15	1.2468418339780235e-13	1.403105854988098	signif_late
1125	RGS18	MACROPHAGE_IRON_RECYCLING	SP	8.725425547665176e-05	0.0007029865996051898	1.402705430984497	signif_late
1126	UQCRFS1	MACROPHAGE_IRON_RECYCLING	SP	1.3272680271497952e-07	1.779495688149971e-06	1.400459885597229	signif_late
1127	GYG1	MACROPHAGE_IRON_RECYCLING	SP	2.759526710612074e-05	0.0002475341114729404	1.399452805519104	signif_late
1128	HSF1	MACROPHAGE_IRON_RECYCLING	SP	7.683210683031593e-05	0.0006225057004407247	1.3988878726959229	signif_late
1129	PYURF	MACROPHAGE_IRON_RECYCLING	SP	3.209806715014284e-05	0.00028637156052243706	1.3988354206085205	signif_late
1130	SP110	MACROPHAGE_IRON_RECYCLING	SP	1.9336026008360947e-05	0.00017943333001529791	1.398710012435913	signif_late
1131	EMC4	MACROPHAGE_IRON_RECYCLING	SP	2.9120947552468562e-05	0.00026072471532290003	1.39860200881958	signif_late
1132	NDFIP1	MACROPHAGE_IRON_RECYCLING	SP	1.5503605220516126e-15	4.730172836329611e-14	1.3983652591705322	signif_late
1133	SUPT4H1	MACROPHAGE_IRON_RECYCLING	SP	6.323731907442515e-08	8.787596024153206e-07	1.3981304168701172	signif_late
1134	DRAM2	MACROPHAGE_IRON_RECYCLING	SP	4.666541170152813e-15	1.3706617772687746e-13	1.3980612754821775	signif_late
1135	NDUFA12	MACROPHAGE_IRON_RECYCLING	SP	2.2355953151150806e-12	5.1524629865366595e-11	1.3972729444503784	signif_late
1136	LMAN2	MACROPHAGE_IRON_RECYCLING	SP	2.8160727205159464e-11	5.868681353851536e-10	1.3943277597427368	signif_late
1137	THOC7	MACROPHAGE_IRON_RECYCLING	SP	3.4433649444909276e-05	0.0003066300721840292	1.393266677856445	signif_late
1138	SNHG8	MACROPHAGE_IRON_RECYCLING	SP	2.5491043828106047e-12	5.854620086992717e-11	1.393157124519348	signif_late
1139	NDUFB6	MACROPHAGE_IRON_RECYCLING	SP	8.741572867161552e-07	1.0351236642879843e-05	1.392994046211243	signif_late
1140	PPM1G	MACROPHAGE_IRON_RECYCLING	SP	0.00010580296585663675	0.0008476796244613729	1.3889063596725464	signif_late
1141	FAAP20	MACROPHAGE_IRON_RECYCLING	SP	2.028481312965929e-06	2.22735599149144e-05	1.3881654739379885	signif_late
1142	DEGS1	MACROPHAGE_IRON_RECYCLING	SP	1.6820738923008052e-05	0.00015684023073037648	1.3874658346176147	signif_late
1143	NANS	MACROPHAGE_IRON_RECYCLING	SP	4.1027771062604226e-11	8.386350261764584e-10	1.386876344680786	signif_late
1144	ARF3	MACROPHAGE_IRON_RECYCLING	SP	1.6429881174104683e-05	0.00015332546841737135	1.3866735696792605	signif_late
1145	MRPS16	MACROPHAGE_IRON_RECYCLING	SP	4.543423551835985e-05	0.00038767968815756325	1.386526584625244	signif_late
1146	SPIC	MACROPHAGE_IRON_RECYCLING	SP	5.586551980449897e-06	5.7061159249357456e-05	1.3864808082580566	signif_late
1147	SNRPB	MACROPHAGE_IRON_RECYCLING	SP	5.165492160467882e-07	6.329689597004603e-06	1.3863375186920166	signif_late
1148	EIF3C	MACROPHAGE_IRON_RECYCLING	SP	1.0057334539452412e-06	1.1862561527222169e-05	1.384750485420227	signif_late
1149	GCA	MACROPHAGE_IRON_RECYCLING	SP	1.0001512327223192e-05	9.769049533321106e-05	1.3840144872665403	signif_late
1150	ENSA	MACROPHAGE_IRON_RECYCLING	SP	1.376831546130146e-06	1.5637345372651894e-05	1.3833599090576172	signif_late
1151	PSMB1	MACROPHAGE_IRON_RECYCLING	SP	1.0391914874336972e-17	3.840131850714488e-16	1.3807933330535889	signif_late
1152	ARPC4	MACROPHAGE_IRON_RECYCLING	SP	1.2249548512952388e-06	1.3960348655026682e-05	1.3807293176651	signif_late
1153	ILF2	MACROPHAGE_IRON_RECYCLING	SP	1.5894276395476856e-05	0.0001485786894368587	1.3800668716430664	signif_late
1154	HLA-DMA	MACROPHAGE_IRON_RECYCLING	SP	1.0457054761097885e-14	2.9891631124787407e-13	1.3793056011199951	signif_late
1155	SBDS	MACROPHAGE_IRON_RECYCLING	SP	6.466984336658614e-06	6.564842632483435e-05	1.3789985179901123	signif_late
1156	SMDT1	MACROPHAGE_IRON_RECYCLING	SP	2.512894875199419e-10	4.698076439088207e-09	1.3785279989242554	signif_late
1157	TUFM	MACROPHAGE_IRON_RECYCLING	SP	1.2393838625739599e-08	1.8933091217971632e-07	1.3772891759872437	signif_late
1158	GPR171	MACROPHAGE_MHCII_HIGH	LI	1.127458501438543e-09	6.560659223660836e-08	2.4392411708831787	signif_late
1159	ISG20	MACROPHAGE_MHCII_HIGH	LI	5.938967786609467e-53	7.022829407665696e-50	1.9149452447891235	signif_late
1160	CXCR4	MACROPHAGE_MHCII_HIGH	LI	4.234364518333374e-118	4.6733269734006e-114	1.796186447143555	signif_late
1161	ADGRE3	MACROPHAGE_MHCII_HIGH	LI	9.428492106103138e-10	5.564659066543225e-08	1.7834429740905762	signif_late
1162	CLEC17A	MACROPHAGE_MHCII_HIGH	LI	3.693109782181672e-05	0.000881606812458797	1.779940485954285	signif_late
1163	FCER1A	MACROPHAGE_MHCII_HIGH	LI	6.723496781375082e-13	6.115796110750794e-11	1.775219202041626	signif_late
1164	P2RY14	MACROPHAGE_MHCII_HIGH	LI	2.255834883371057e-13	2.1649476228526285e-11	1.7551698684692385	signif_late
1165	SLC2A3	MACROPHAGE_MHCII_HIGH	LI	2.3364688052963965e-73	4.835030133960231e-70	1.6761301755905151	signif_late
1166	RPS4Y1	MACROPHAGE_MHCII_HIGH	LI	3.2660354250377844e-67	5.4069216461500516e-64	1.6588948965072632	signif_late
1167	CLEC10A	MACROPHAGE_MHCII_HIGH	LI	6.36962096521536e-82	2.3433127795364508e-78	1.655666708946228	signif_late
1168	HLA-DQA2	MACROPHAGE_MHCII_HIGH	LI	1.1865476666567793e-89	6.547765540500995e-86	1.6336450576782229	signif_late
1169	LGALS2	MACROPHAGE_MHCII_HIGH	LI	9.482645568331896e-37	5.232839912791151e-34	1.6251239776611328	signif_late
1170	THBS1	MACROPHAGE_MHCII_HIGH	LI	1.818987043807987e-41	1.281418319584733e-38	1.6148533821105957	signif_late
1171	SULF2	MACROPHAGE_MHCII_HIGH	LI	3.237226348945886e-19	5.731794888427714e-17	1.608461618423462	signif_late
1172	SDC2	MACROPHAGE_MHCII_HIGH	LI	7.964489590714524e-37	4.469563565229794e-34	1.5682047605514526	signif_late
1173	HLA-DQA1	MACROPHAGE_MHCII_HIGH	LI	3.847906664056547e-133	1.2740418964691223e-128	1.5516152381896973	signif_late
1174	SYTL3	MACROPHAGE_MHCII_HIGH	LI	7.566306717624484e-27	2.5563307695974155e-24	1.5393158197402954	signif_late
1175	SDS	MACROPHAGE_MHCII_HIGH	LI	2.1344336385377982e-22	5.0842516382724086e-20	1.4976453781127932	signif_late
1176	SIPA1L1	MACROPHAGE_MHCII_HIGH	LI	2.409196941481555e-32	1.1560653729341204e-29	1.4328162670135498	signif_late
1177	HLA-DQB1	MACROPHAGE_MHCII_HIGH	LI	3.7397458363526973e-132	6.19114923208189e-128	1.4229788780212402	signif_late
1178	GPX3	MACROPHAGE_MHCII_HIGH	LI	1.1071991807376018e-31	5.091578454753057e-29	1.412747502326965	signif_late
1179	VDR	MACROPHAGE_MHCII_HIGH	LI	4.0540701939312455e-08	1.8287501923850613e-06	1.4122557640075684	signif_late
1180	IGKC	MACROPHAGE_MHCII_HIGH	LI	7.028297064158677e-07	2.6059005128140404e-05	1.4028055667877195	signif_late
1181	TNFSF13B	MACROPHAGE_MHCII_HIGH	LI	2.413408149625035e-77	6.146764910314222e-74	1.3980708122253418	signif_late
1182	EREG	MACROPHAGE_MHCII_HIGH	LI	2.747844527056659e-06	9.0425538313047e-05	1.3967995643615725	signif_late
1183	CD9	MACROPHAGE_MHCII_HIGH	LI	1.920898600464613e-07	7.871405032349422e-06	1.3734358549118042	signif_late
1184	EIF1AY	MACROPHAGE_MHCII_HIGH	LI	4.576291139110801e-18	7.080420542801805e-16	1.3713353872299194	signif_late
1185	HIF1A-AS2	MACROPHAGE_MHCII_HIGH	LI	7.783267024509638e-15	8.886343833845312e-13	1.3711199760437012	signif_late
1186	STAT4	MACROPHAGE_MHCII_HIGH	LI	6.5286907746410904e-24	1.715594853558464e-21	1.3665142059326172	signif_late
1187	CREM	MACROPHAGE_MHCII_HIGH	LI	2.0020858041466777e-83	8.28613262191206e-80	1.3431273698806765	signif_late
1188	VMO1	MACROPHAGE_MHCII_HIGH	LI	1.444648560419899e-28	5.627331039470924e-26	1.3428682088851929	signif_late
1189	GPR183	MACROPHAGE_MHCII_HIGH	LI	2.6422090877280195e-67	4.604396994456566e-64	1.3306727409362793	signif_late
1190	CYTIP	MACROPHAGE_MHCII_HIGH	LI	7.901990997936518e-53	9.021893860057866e-50	1.3166755437850952	signif_late
1191	CYSLTR2	MACROPHAGE_MHCII_HIGH	LI	9.903312243662256e-06	0.00027811591890386533	1.3160723447799685	signif_late
1192	S1PR4	MACROPHAGE_MHCII_HIGH	LI	3.0294674997789787e-08	1.404841301368095e-06	1.306813359260559	signif_late
1193	PLSCR1	MACROPHAGE_MHCII_HIGH	LI	6.134276680746408e-72	1.1947405935265501e-68	1.3004401922225952	signif_late
1194	IL1R1	MACROPHAGE_MHCII_HIGH	LI	7.959251822721119e-07	2.911942849174544e-05	1.268665790557861	signif_late
1195	CD300E	MACROPHAGE_MHCII_HIGH	LI	2.9008430664888227e-19	5.1917250773754006e-17	1.257861614227295	signif_late
1196	AC064805.1	MACROPHAGE_MHCII_HIGH	LI	2.8444008848765607e-15	3.363504046366533e-13	1.2548575401306152	signif_late
1197	LSP1	MACROPHAGE_MHCII_HIGH	LI	6.55566159737354e-79	1.8088162957419823e-75	1.2489509582519531	signif_late
1198	DDX3Y	MACROPHAGE_MHCII_HIGH	LI	7.570882691498456e-23	1.8568290808556585e-20	1.234861135482788	signif_late
1199	ITGAX	MACROPHAGE_MHCII_HIGH	LI	2.8582278506750726e-26	9.012945155795398e-24	1.2303659915924072	signif_late
1200	TVP23A	MACROPHAGE_MHCII_HIGH	LI	2.2109653627058044e-12	1.886728431937865e-10	1.2206259965896606	signif_late
1201	SLC16A10	MACROPHAGE_MHCII_HIGH	LI	1.3070936620170381e-13	1.3074885543620582e-11	1.205972671508789	signif_late
1202	SLAMF9	MACROPHAGE_MHCII_HIGH	LI	2.436712590936266e-07	9.743907474142483e-06	1.2049577236175537	signif_late
1203	IGHM	MACROPHAGE_MHCII_HIGH	LI	1.5571014815412986e-06	5.375978107803169e-05	1.2039953470230105	signif_late
1204	PILRA	MACROPHAGE_MHCII_HIGH	LI	7.284433734246987e-74	1.6079173396061184e-70	1.2004414796829224	signif_late
1205	LITAF	MACROPHAGE_MHCII_HIGH	LI	1.7800504967863374e-41	1.2812493901868614e-38	1.1927592754364014	signif_late
1206	RGS2	MACROPHAGE_MHCII_HIGH	LI	1.4171557112646018e-79	4.265638690906451e-76	1.1924253702163696	signif_late
1207	MOB3B	MACROPHAGE_MHCII_HIGH	LI	5.943775612253223e-22	1.3387646974265592e-19	1.1847018003463743	signif_late
1208	GLIPR2	MACROPHAGE_MHCII_HIGH	LI	3.1185350172078233e-22	7.170464890260487e-20	1.1785743236541748	signif_late
1209	AL133453.1	MACROPHAGE_MHCII_HIGH	LI	5.5006857463392895e-06	0.0001654202589112569	1.1676384210586548	signif_late
1210	CLEC2B	MACROPHAGE_MHCII_HIGH	LI	1.0777226371741847e-25	3.3348968707324534e-23	1.1605381965637207	signif_late
1211	AC005162.3	MACROPHAGE_MHCII_HIGH	LI	1.3364681294896166e-05	0.0003612282429991935	1.1514177322387695	signif_late
1212	MXD1	MACROPHAGE_MHCII_HIGH	LI	2.8561894570831165e-38	1.7843100551702265e-35	1.1450036764144895	signif_late
1213	PTPN22	MACROPHAGE_MHCII_HIGH	LI	1.7274872553301447e-05	0.0004517938627486657	1.1413673162460327	signif_late
1214	CLEC4E	MACROPHAGE_MHCII_HIGH	LI	7.920184487957049e-07	2.9072872327744777e-05	1.1336418390274048	signif_late
1215	ADAM8	MACROPHAGE_MHCII_HIGH	LI	3.530514522852771e-08	1.6280687444520232e-06	1.1300820112228394	signif_late
1216	GRIP1	MACROPHAGE_MHCII_HIGH	LI	4.488549658708083e-07	1.7062672698028087e-05	1.1277062892913818	signif_late
1217	CSTA	MACROPHAGE_MHCII_HIGH	LI	4.279070439760568e-29	1.7510780360577463e-26	1.1249523162841797	signif_late
1218	TYMP	MACROPHAGE_MHCII_HIGH	LI	1.7863558979073099e-75	4.224731698550788e-72	1.124189376831055	signif_late
1219	PDE4D	MACROPHAGE_MHCII_HIGH	LI	3.8609267432475034e-16	4.95485598716763e-14	1.1137670278549194	signif_late
1220	HIST1H1D	MACROPHAGE_MHCII_HIGH	LI	2.2534945755831128e-15	2.6936175233775037e-13	1.1129376888275146	signif_late
1221	VCAN	MACROPHAGE_MHCII_HIGH	LI	9.264996587318595e-19	1.5651226377863202e-16	1.1027384996414185	signif_late
1222	BTG1	MACROPHAGE_MHCII_HIGH	LI	2.2144599447397096e-62	3.1878595117535554e-59	1.0882312059402466	signif_late
1223	RGS9	MACROPHAGE_MHCII_HIGH	LI	2.20809095185336e-09	1.2184981902644125e-07	1.086420655250549	signif_late
1224	TMCC3	MACROPHAGE_MHCII_HIGH	LI	3.206043257350261e-13	3.0329169214533465e-11	1.0862990617752075	signif_late
1225	AL138899.1	MACROPHAGE_MHCII_HIGH	LI	5.046070932963952e-06	0.00015370322777409054	1.068592190742493	signif_late
1226	U62317.5	MACROPHAGE_MHCII_HIGH	LI	1.583670857731514e-13	1.5652340925221027e-11	1.0632566213607788	signif_late
1227	GPRIN3	MACROPHAGE_MHCII_HIGH	LI	4.283821229860388e-29	1.7510780360577463e-26	1.060197830200195	signif_late
1228	IL1R2	MACROPHAGE_MHCII_HIGH	LI	6.314224158060062e-09	3.2666244042713854e-07	1.0589410066604614	signif_late
1229	AVPI1	MACROPHAGE_MHCII_HIGH	LI	2.3891680169884237e-27	8.415463089626245e-25	1.0553855895996094	signif_late
1230	NAMPT	MACROPHAGE_MHCII_HIGH	LI	9.147385707673578e-51	9.177876993365824e-48	1.047296404838562	signif_late
1231	LINC02328	MACROPHAGE_MHCII_HIGH	LI	3.399573561593353e-05	0.0008228061449148824	1.0402723550796509	signif_late
1232	ODF3B	MACROPHAGE_MHCII_HIGH	LI	8.817082514772339e-25	2.47401357681451e-22	1.0341928005218506	signif_late
1233	PLAUR	MACROPHAGE_MHCII_HIGH	LI	3.445872443247198e-43	2.6533217813003424e-40	1.0312190055847168	signif_late
1234	SORL1	MACROPHAGE_MHCII_HIGH	LI	1.1082168213061771e-18	1.8255253210670412e-16	1.0247496366500854	signif_late
1235	FOSL2	MACROPHAGE_MHCII_HIGH	LI	1.982386121199964e-30	8.751573929724106e-28	1.0221472978591921	signif_late
1236	AC147067.1	MACROPHAGE_MHCII_HIGH	LI	3.228765991700607e-06	0.00010450092080665404	1.0187761783599854	signif_late
1237	PDCL3	MACROPHAGE_MHCII_HIGH	LI	6.821778756511894e-28	2.509656606978987e-25	1.0174192190170288	signif_late
1238	LILRB3	MACROPHAGE_MHCII_HIGH	LI	2.7307126855037347e-32	1.2916271002432662e-29	1.0172402858734129	signif_late
1239	LY9	MACROPHAGE_MHCII_HIGH	LI	2.1731168601469048e-05	0.0005541858804068473	1.0145409107208252	signif_late
1240	MNDA	MACROPHAGE_MHCII_HIGH	LI	1.5810914717107418e-39	1.0469987725668534e-36	1.0026098489761353	signif_late
1241	GPR155	MACROPHAGE_MHCII_HIGH	LI	1.5309479962798808e-26	4.9213289472647435e-24	1.0015560388565063	signif_late
1242	TNF	MAST_CELL	LI	2.5052565903845484e-09	1.2080321952721982e-06	2.4430952072143555	signif_early
1243	CENPF	MAST_CELL	LI	3.4918418239194913e-15	1.4403847523667902e-11	2.421261072158813	signif_early
1244	AURKB	MAST_CELL	LI	3.4901188260611136e-15	1.4403847523667902e-11	2.400047779083252	signif_early
1245	MKI67	MAST_CELL	LI	8.270861352827361e-15	3.0326491627033656e-11	2.3708457946777344	signif_early
1246	EGR2	MAST_CELL	LI	2.816629114997096e-06	0.0003520786393746371	2.3424346446990967	signif_early
1247	CDC20	MAST_CELL	LI	4.145301131084343e-13	8.046761019163724e-10	2.3374135494232178	signif_early
1248	BIRC5	MAST_CELL	LI	2.911215138722011e-14	8.00584163148553e-11	2.296541929244995	signif_early
1249	UBE2C	MAST_CELL	LI	1.983821887004163e-14	6.408008028284731e-11	2.2843985557556152	signif_early
1250	PHGDH	MAST_CELL	LI	2.6197949518915127e-10	2.2750850898005247e-07	2.278294324874878	signif_early
1251	CDK1	MAST_CELL	LI	5.6171465226502587e-14	1.32404168033899e-10	2.271437406539917	signif_early
1252	PCLAF	MAST_CELL	LI	1.0707424187065306e-18	1.1778166605771837e-14	2.2700300216674805	signif_early
1253	MAFF	MAST_CELL	LI	5.036273876455534e-09	2.0774629740379083e-06	2.232781410217285	signif_early
1254	TOP2A	MAST_CELL	LI	1.5825419566656497e-12	2.5106024733484305e-09	2.230515241622925	signif_early
1255	DIAPH3	MAST_CELL	LI	2.7994008191932363e-10	2.3687237700865845e-07	2.204265832901001	signif_early
1256	CCNA2	MAST_CELL	LI	1.5976561194035469e-12	2.5106024733484305e-09	2.1985292434692383	signif_early
1257	CXCL3	MAST_CELL	LI	2.7544312887583795e-12	3.952010109957675e-09	2.1947054862976074	signif_early
1258	EGR3	MAST_CELL	LI	1.4406015206580409e-08	4.851005120583198e-06	2.193887233734131	signif_early
1259	PLK1	MAST_CELL	LI	3.73466102847497e-09	1.6005690122035583e-06	2.165454626083374	signif_early
1260	MELK	MAST_CELL	LI	5.649560412180657e-08	1.5281597836226367e-05	2.163379192352295	signif_early
1261	DLGAP5	MAST_CELL	LI	9.092014474377444e-10	5.661065616121804e-07	2.1580810546875	signif_early
1262	KIFC1	MAST_CELL	LI	3.0559105813997065e-10	2.459635346004642e-07	2.152557134628296	signif_early
1263	PKMYT1	MAST_CELL	LI	1.2240912653180584e-09	7.086844167630866e-07	2.131319284439087	signif_early
1264	SPC25	MAST_CELL	LI	4.930213043276861e-10	3.536891965829053e-07	2.1217987537384038	signif_early
1265	NCAPH	MAST_CELL	LI	2.74625302923682e-09	1.2946621423545006e-06	2.1176741123199463	signif_early
1266	CXCL2	MAST_CELL	LI	8.48931626147993e-12	1.0375830986253248e-08	2.1119203567504883	signif_early
1267	CDKN3	MAST_CELL	LI	9.152676057165084e-11	8.62966599675565e-08	2.085360050201416	signif_early
1268	NR4A3	MAST_CELL	LI	4.167892991426326e-07	7.746251643725212e-05	2.061584949493408	signif_early
1269	SKA3	MAST_CELL	LI	2.8037265955164304e-06	0.00035179839411422884	2.044039487838745	signif_early
1270	SPC24	MAST_CELL	LI	1.0768816488311313e-07	2.5751517689440095e-05	2.0320160388946533	signif_early
1271	TK1	MAST_CELL	LI	1.7112741507843332e-11	2.0168588205672498e-08	2.015005350112915	signif_early
1272	KIF11	MAST_CELL	LI	3.0249045598048346e-08	8.833792077306157e-06	2.0080442428588867	signif_early
1273	SPAG5	MAST_CELL	LI	8.386695918555461e-08	2.112679124521605e-05	1.9918501377105715	signif_early
1274	PRR11	MAST_CELL	LI	1.345234746490436e-07	3.1709104738703134e-05	1.9846402406692505	signif_early
1275	CENPM	MAST_CELL	LI	3.920009988741532e-11	4.042510300889705e-08	1.9841476678848269	signif_early
1276	GGH	MAST_CELL	LI	2.229675663615015e-11	2.452643229976516e-08	1.973970651626587	signif_early
1277	HMMR	MAST_CELL	LI	2.3120112822757137e-09	1.1387518255984858e-06	1.972373366355896	signif_early
1278	CCL4L2	MAST_CELL	LI	1.0301607705329354e-07	2.499654810851976e-05	1.9590322971343996	signif_early
1279	CHEK1	MAST_CELL	LI	6.484534703333065e-10	4.458117608541482e-07	1.943671464920044	signif_early
1280	KIF4A	MAST_CELL	LI	5.62735269953851e-07	9.930622410950308e-05	1.9242769479751587	signif_early
1281	GTSE1	MAST_CELL	LI	3.5707279351200476e-08	1.0158105332669102e-05	1.9213460683822632	signif_early
1282	KIF2C	MAST_CELL	LI	1.5079787553870273e-08	4.976329892777191e-06	1.9182864427566528	signif_early
1283	PIM3	MAST_CELL	LI	4.39852751597746e-09	1.8609154875289253e-06	1.9175199270248413	signif_early
1284	CENPA	MAST_CELL	LI	1.4257192158052186e-06	0.0002128901996451232	1.915630340576172	signif_early
1285	TRDC	MAST_CELL	LI	2.7597360139457644e-15	1.4403847523667902e-11	1.9085513353347776	signif_early
1286	PTTG1	MAST_CELL	LI	4.2701844013620636e-14	1.0839698864996008e-10	1.900313138961792	signif_early
1287	MND1	MAST_CELL	LI	1.0108929705306041e-09	6.065357823183624e-07	1.8930908441543581	signif_early
1288	CENPE	MAST_CELL	LI	8.215529638692606e-08	2.0854806005912e-05	1.8833394050598145	signif_early
1289	TRIP13	MAST_CELL	LI	1.6137740182806109e-06	0.00023065886537507	1.8673678636550903	signif_early
1290	CCNB2	MAST_CELL	LI	7.991149470857972e-10	5.170743775261039e-07	1.853017807006836	signif_early
1291	PXMP2	MAST_CELL	LI	3.628285473286205e-07	7.001954422131274e-05	1.8502960205078125	signif_early
1292	TPX2	MAST_CELL	LI	1.3665968346228264e-09	7.74522365031564e-07	1.84249484539032	signif_early
1293	CRNDE	MAST_CELL	LI	2.1076425417345828e-08	6.440018877522336e-06	1.8397011756896973	signif_early
1294	NUSAP1	MAST_CELL	LI	5.724561857181884e-10	4.0193732188723867e-07	1.8342363834381104	signif_early
1295	TROAP	MAST_CELL	LI	1.3104309570928013e-06	0.00019746219901398376	1.8330203294754028	signif_early
1296	DLK1	MAST_CELL	LI	2.0759999186065663e-06	0.00027848779395941737	1.8295917510986328	signif_early
1297	CDCA3	MAST_CELL	LI	1.0035409241973314e-07	2.467998192587611e-05	1.8264708518981931	signif_early
1298	BIRC3	MAST_CELL	LI	1.313801098761239e-10	1.204317673864469e-07	1.8248807191848757	signif_early
1299	NCAPG	MAST_CELL	LI	1.4205042545313474e-07	3.324584425498899e-05	1.8095024824142456	signif_early
1300	POC1A	MAST_CELL	LI	1.8905542002971747e-07	4.2441012659732484e-05	1.8042162656784055	signif_early
1301	RTKN2	MAST_CELL	LI	1.5768841316087819e-06	0.00022723657791742276	1.79811429977417	signif_early
1302	ASF1B	MAST_CELL	LI	3.129547493467334e-08	9.059216428458072e-06	1.7751604318618774	signif_early
1303	NUF2	MAST_CELL	LI	1.0096356242403863e-07	2.467998192587611e-05	1.7740417718887331	signif_early
1304	RRM2	MAST_CELL	LI	7.821094155817525e-08	2.0322528121415614e-05	1.7696315050125122	signif_early
1305	TYMS	MAST_CELL	LI	1.4413606804768103e-12	2.5034159187228816e-09	1.7691311836242676	signif_early
1306	KIF15	MAST_CELL	LI	1.4598354249535862e-06	0.0002160294575043424	1.7481350898742676	signif_early
1307	CXCL8	MAST_CELL	LI	8.981794513169781e-07	0.00014673228660128852	1.7412887811660769	signif_early
1308	ZWINT	MAST_CELL	LI	1.0030804522938018e-09	6.065357823183624e-07	1.7341692447662354	signif_early
1309	FANCD2	MAST_CELL	LI	8.4162388404092e-06	0.0008922093570032359	1.7341552972793581	signif_early
1310	MAD2L1	MAST_CELL	LI	2.4255146947987326e-10	2.1632968899556265e-07	1.7307981252670288	signif_early
1311	CENPN	MAST_CELL	LI	2.9558583745336923e-09	1.3738496670367864e-06	1.7244018316268919	signif_early
1312	DEPDC1	MAST_CELL	LI	8.789554102792207e-06	0.0009231532962876617	1.7239121198654177	signif_early
1313	ASPM	MAST_CELL	LI	6.014287109032619e-07	0.00010337055968649815	1.7068183422088623	signif_early
1314	UBE2S	MAST_CELL	LI	2.098719386546652e-09	1.0493596932733255e-06	1.6946905851364136	signif_early
1315	ANP32E	MAST_CELL	LI	7.659746992648746e-12	9.72198656759264e-09	1.6928569078445437	signif_early
1316	CIP2A	MAST_CELL	LI	2.292661878968202e-06	0.0003038467550439786	1.6922111511230469	signif_early
1317	PLAU	MAST_CELL	LI	1.811708115244765e-08	5.74868921183435e-06	1.6892621517181396	signif_early
1318	BRCA2	MAST_CELL	LI	2.8908637940773467e-06	0.00035988794701326835	1.687157392501831	signif_early
1319	ANGPT2	MAST_CELL	LI	2.4795832941439568e-06	0.0003220462091680955	1.6742372512817385	signif_early
1320	HNRNPA1P48	MAST_CELL	LI	7.428824829058142e-11	7.428824829058143e-08	1.6735279560089111	signif_early
1321	SMC4	MAST_CELL	LI	6.6098064822400616e-12	9.088483913080085e-09	1.6707934141159058	signif_early
1322	FXN	MAST_CELL	LI	2.3586588601951642e-06	0.00031010255930852753	1.6657415628433228	signif_early
1323	CDC45	MAST_CELL	LI	2.4689563233685797e-06	0.0003220462091680955	1.6653213500976562	signif_early
1324	DONSON	MAST_CELL	LI	4.538068482237562e-07	8.366271503566455e-05	1.6635808944702148	signif_early
1325	CDCA5	MAST_CELL	LI	8.517709528648283e-07	0.00014054220722269667	1.6384832859039309	signif_early
1326	TIMM10	MAST_CELL	LI	1.5143067966679061e-09	8.328687381673483e-07	1.6371339559555054	signif_early
1327	NINJ1	MAST_CELL	LI	3.101069864289102e-07	6.164777441056649e-05	1.6321790218353271	signif_early
1328	LIG1	MAST_CELL	LI	1.6945035520448658e-07	3.882995994930794e-05	1.629270076751709	signif_early
1329	H1FX	MAST_CELL	LI	2.696975997807057e-08	8.090927993421174e-06	1.628482460975647	signif_early
1330	NFATC1	MAST_CELL	LI	7.64804375202206e-07	0.00012811443848564872	1.6280778646469116	signif_early
1331	FANCI	MAST_CELL	LI	9.15724303714353e-07	0.00014879619570209716	1.6179163455963137	signif_early
1332	GDF11	MAST_CELL	LI	7.755693328011501e-07	0.00012926155546685836	1.6158231496810913	signif_early
1333	CENPH	MAST_CELL	LI	2.9164403148786213e-08	8.593083070624509e-06	1.6151320934295654	signif_early
1334	RABL6	MAST_CELL	LI	1.8168995753343785e-06	0.00024878707878022604	1.6015857458114624	signif_early
1335	MRPL23	MAST_CELL	LI	2.0452519401727266e-08	6.307786357542052e-06	1.6013504266738892	signif_early
1336	TACC3	MAST_CELL	LI	8.870957726109062e-08	2.217739431527266e-05	1.5964505672454834	signif_early
1337	RPS10	MAST_CELL	LI	9.375654518794001e-14	2.06264399413468e-10	1.59102201461792	signif_early
1338	PHF19	MAST_CELL	LI	1.5667458237919824e-07	3.615567285673805e-05	1.5893772840499878	signif_early
1339	ETS2	MAST_CELL	LI	7.911209755989655e-09	3.0086471831655602e-06	1.5886905193328855	signif_early
1340	RAD51AP1	MAST_CELL	LI	3.1083665339238684e-06	0.0003791882337431514	1.5761682987213137	signif_early
1341	ATAD2	MAST_CELL	LI	2.8210050733671434e-07	5.7821843118705406e-05	1.5718737840652466	signif_early
1342	RRM1	MAST_CELL	LI	1.0230793008883709e-08	3.6302813902490576e-06	1.5609179735183716	signif_early
1343	ARHGAP11A	MAST_CELL	LI	7.094635802114937e-06	0.0007778172141853585	1.553156495094299	signif_early
1344	MFGE8	MAST_CELL	LI	1.2120825202643473e-08	4.126572673902006e-06	1.5485937595367432	signif_early
1345	MZT2A	MAST_CELL	LI	4.758015340040985e-10	3.489211249363389e-07	1.5465764999389648	signif_early
1346	SMIM24	MAST_CELL	LI	8.484147161791122e-09	3.1815551856716714e-06	1.5370321273803709	signif_early
1347	SGO1	MAST_CELL	LI	2.268074064370123e-06	0.000301800177920218	1.5270497798919678	signif_early
1348	UHRF1	MAST_CELL	LI	3.5082868791162264e-06	0.0004240592529963295	1.5245727300643919	signif_early
1349	CENPW	MAST_CELL	LI	8.246841635594056e-10	5.233572576434689e-07	1.5188308954238892	signif_early
1350	AURKA	MAST_CELL	LI	7.02891775553929e-06	0.0007731809531093219	1.5102581977844238	signif_early
1351	NFKB2	MAST_CELL	LI	5.762601403555126e-07	0.00010061684990334345	1.50834059715271	signif_early
1352	TNFRSF9	MAST_CELL	LI	8.444270361801088e-06	0.0008922093570032359	1.5060871839523315	signif_early
1353	DDB2	MAST_CELL	LI	9.024861847989133e-06	0.0009394966592543893	1.505520582199097	signif_early
1354	HBG2	MAST_CELL	LI	1.982941920794721e-08	6.232103179640552e-06	1.5041582584381104	signif_early
1355	HMGB2	MAST_CELL	LI	3.3240720824532236e-16	2.193887574419128e-12	1.5027813911437988	signif_early
1356	CXCR4	MAST_CELL	LI	5.832306809997868e-06	0.0006502233943578704	1.4971258640289309	signif_early
1357	CCDC34	MAST_CELL	LI	8.108152464288909e-08	2.0741785373762325e-05	1.4855803251266482	signif_early
1358	ARL5B	MAST_CELL	LI	2.33775132331324e-07	4.977147978666899e-05	1.4687310457229614	signif_early
1359	CCNB1	MAST_CELL	LI	8.092423422215101e-06	0.0008670453666659036	1.462760329246521	signif_early
1360	TIFA	MAST_CELL	LI	4.516236288103455e-06	0.0005247739348852606	1.4546973705291748	signif_early
1361	ATP5PO	MAST_CELL	LI	7.270046971546865e-10	4.798231001220931e-07	1.4498921632766724	signif_early
1362	CNKSR3	MAST_CELL	LI	2.5934111237944826e-07	5.416618169950503e-05	1.447531819343567	signif_early
1363	NFKBID	MAST_CELL	LI	3.576464766754057e-07	6.942549253110815e-05	1.435405969619751	signif_early
1364	DHFR	MAST_CELL	LI	3.976536151993764e-07	7.498611029473954e-05	1.4345276355743408	signif_early
1365	CENPU	MAST_CELL	LI	9.725394081672868e-08	2.4130677044752223e-05	1.4312759637832642	signif_early
1366	CKS1B	MAST_CELL	LI	5.418478532475158e-09	2.2075282910083978e-06	1.4090955257415771	signif_early
1367	STARD7	MAST_CELL	LI	5.170390384785117e-08	1.4218573558159073e-05	1.4088288545608518	signif_early
1368	UBE2T	MAST_CELL	LI	4.576986068204371e-07	8.391141125041349e-05	1.3996801376342771	signif_early
1369	NPM3	MAST_CELL	LI	1.6208431728422139e-06	0.00023065886537507	1.3911994695663452	signif_early
1370	ICAM1	MAST_CELL	LI	5.025015348996872e-07	9.012255788961779e-05	1.389756679534912	signif_early
1371	NRM	MAST_CELL	LI	4.872105994742383e-07	8.834038342115309e-05	1.3862979412078855	signif_early
1372	COMMD3	MAST_CELL	LI	5.8227173377253177e-08	1.5621924564628906e-05	1.3842229843139648	signif_early
1373	DTYMK	MAST_CELL	LI	2.0857941537096036e-07	4.558358084266021e-05	1.3785154819488523	signif_early
1374	MZT2B	MAST_CELL	LI	2.0926845333278647e-12	3.1390267999917967e-09	1.3785054683685305	signif_early
1375	NDUFA11	MAST_CELL	LI	1.0015135309999973e-08	3.5923854916304247e-06	1.35593843460083	signif_early
1376	SMIM7	MAST_CELL	LI	1.7767028218891047e-07	4.015835145365784e-05	1.3541334867477417	signif_early
1377	KDM6B	MAST_CELL	LI	1.7653134325142056e-06	0.0002443054382094875	1.352924942970276	signif_early
1378	HMGB3	MAST_CELL	LI	1.0606520198679252e-07	2.5548552303387977e-05	1.3471323251724243	signif_early
1379	TMEM106C	MAST_CELL	LI	1.4981106526876444e-06	0.00022070380151201905	1.3444457054138184	signif_early
1380	HBA1	MAST_CELL	LI	4.952939707492086e-07	8.931530620067694e-05	1.3437032699584959	signif_early
1381	TNFAIP3	MAST_CELL	LI	1.4589763506787458e-07	3.3905788431266626e-05	1.3352043628692627	signif_early
1382	RPL39L	MAST_CELL	LI	2.2242298893042717e-06	0.00029716431719449776	1.3350496292114258	signif_early
1383	PPA1	MAST_CELL	LI	5.596047816448274e-07	9.928471932408228e-05	1.3309714794158936	signif_early
1384	PMF1	MAST_CELL	LI	2.573348542981405e-06	0.00033042996855403263	1.3305537700653076	signif_early
1385	NFKBIZ	MAST_CELL	LI	3.065630440439945e-07	6.13126088087989e-05	1.3283910751342771	signif_early
1386	CHRAC1	MAST_CELL	LI	2.1161662065261615e-07	4.564280053291721e-05	1.3256103992462158	signif_early
1387	CHMP4A	MAST_CELL	LI	1.445608848779777e-06	0.0002148878018456425	1.318651795387268	signif_early
1388	KRT1	MAST_CELL	LI	4.718246752538556e-06	0.0005387617399092467	1.307172417640686	signif_early
1389	LYZ	MAST_CELL	LI	2.3084957425917426e-07	4.94677659126802e-05	1.303680181503296	signif_early
1390	FABP5	MAST_CELL	LI	3.2516180237837795e-08	9.330729981292587e-06	1.3034369945526123	signif_early
1391	NDUFB8	MAST_CELL	LI	8.194235403734256e-07	0.0001358843056900656	1.3016655445098877	signif_early
1392	NME1	MAST_CELL	LI	4.88217692246488e-06	0.0005555580635908311	1.2962185144424438	signif_early
1393	PDLIM1	MAST_CELL	LI	1.5244015904162153e-06	0.00022258961275988985	1.2889753580093384	signif_early
1394	NDUFC2	MAST_CELL	LI	1.2056291210252377e-08	4.126572673902006e-06	1.2838661670684814	signif_early
1395	CBX5	MAST_CELL	LI	1.6974342524494517e-08	5.546072309983357e-06	1.2809873819351196	signif_early
1396	EIF4EBP2	MAST_CELL	LI	6.712004367739014e-06	0.0007407897797170151	1.2639214992523191	signif_early
1397	ATXN2L	MAST_CELL	LI	4.607662802406143e-06	0.0005323860105920948	1.2604353427886963	signif_early
1398	HNRNPAB	MAST_CELL	LI	3.7813485459772573e-07	7.171523104439626e-05	1.2594319581985474	signif_early
1399	SMC2	MAST_CELL	LI	3.129088759090681e-06	0.00037963209209556064	1.2471208572387695	signif_early
1400	MCM7	MAST_CELL	LI	1.213557608189391e-06	0.00018540463458449028	1.2427536249160769	signif_early
1401	SNF8	MAST_CELL	LI	9.318400109590506e-06	0.0009609600113015207	1.2257910966873171	signif_early
1402	BLOC1S1	MAST_CELL	LI	1.0627617428033313e-06	0.00016621392186023665	1.2246747016906738	signif_early
1403	STUB1	MAST_CELL	LI	7.386130468160733e-06	0.0008044300509878027	1.2211034297943115	signif_early
1404	RPA3	MAST_CELL	LI	4.0055514046766784e-07	7.510408883768771e-05	1.2179642915725708	signif_early
1405	ACAA2	MAST_CELL	LI	5.992755191183323e-07	0.00010337055968649815	1.2142179012298584	signif_early
1406	TMPO	MAST_CELL	LI	3.012704433208673e-07	6.12358518847081e-05	1.212717056274414	signif_early
1407	PCNA	MAST_CELL	LI	3.806458331038366e-06	0.00045022625420883917	1.2097712755203247	signif_early
1408	DPM1	MAST_CELL	LI	1.7093421045068424e-06	0.00024003527424989703	1.20704984664917	signif_early
1409	ASF1A	MAST_CELL	LI	8.36164603223824e-06	0.0008901107066576193	1.2055851221084597	signif_early
1410	KIF22	MAST_CELL	LI	2.4885388890261923e-06	0.0003220462091680955	1.1979721784591677	signif_early
1411	RTF1	MAST_CELL	LI	3.453144128587e-09	1.5193834165782802e-06	1.1823419332504272	signif_early
1412	CREM	MAST_CELL	LI	9.210032535642523e-06	0.0009527619864457779	1.176663517951965	signif_early
1413	HBA2	MAST_CELL	LI	9.519508765641962e-06	0.0009786410880566509	1.1739805936813354	signif_early
1414	SKA2	MAST_CELL	LI	2.062206634651595e-06	0.00027776660793266383	1.1654363870620728	signif_early
1415	DDT	MAST_CELL	LI	6.634069383452161e-10	4.467842645998394e-07	1.1364399194717407	signif_early
1416	SNRPN	MAST_CELL	LI	4.254374346692714e-06	0.0004978523171661687	1.1249001026153564	signif_early
1417	DNAJC9	MAST_CELL	LI	1.2646292063316714e-06	0.00019143469637130807	1.1024481058120728	signif_early
1418	HAUS1	MAST_CELL	LI	3.735697394201718e-06	0.00044504698198071007	1.0899553298950195	signif_early
1419	SNHG7	MAST_CELL	LI	1.7693636282444697e-06	0.0002443054382094875	1.0879619121551514	signif_early
1420	EPX	MAST_CELL	LI	5.5308581974374025e-06	0.0006187061712387603	1.072671890258789	signif_early
1421	PSMA1	MAST_CELL	LI	3.043236275482464e-07	6.12358518847081e-05	1.0689923763275146	signif_early
1422	QARS	MAST_CELL	LI	7.611892396287497e-09	2.9552052832645575e-06	1.0492877960205078	signif_early
1423	SSRP1	MAST_CELL	LI	1.85209284872737e-06	0.00025255811573555043	1.0439225435256958	signif_early
1424	RPS17	MAST_CELL	LI	3.35366178716302e-07	6.587549939070216e-05	1.0235170125961304	signif_early
1425	PLEK	MAST_CELL	LI	7.273720167324492e-06	0.0007948104818599612	1.0220155715942385	signif_early
1426	SNW1	MAST_CELL	LI	1.5595859468904943e-06	0.00022672394822637138	1.0157150030136108	signif_early
