## Supplementary Table S2 for "Mapping the developing human immune system across organs" (part 1 of 2)

	name	pval	adj_pval	f_statistic	df1	df2	lfc	test_celltype	celltype_type	significant
0	ATP6V0C	0.7520512370593329	0.8274060723585759	0.10000174029840404	1	294.92599084542974	-0.2546699421993453	MONOCYTE_III_CCR2	condition	False
1	RPS4Y1	0.7806001986797592	0.8501654014086101	0.07772471467325501	1	294.92599084542974	-0.07002333148348015	MONOCYTE_III_CCR2	condition	False
2	CCL4	5.983877150991467e-22	7.440951237257889e-19	109.17827504000564	1	294.92599084542974	-6.595735695369894	MONOCYTE_III_CCR2	condition	False
3	XIST	0.37120902741325457	0.4968766690940603	0.8020583385029799	1	294.92599084542974	0.203759412962086	MONOCYTE_III_CCR2	condition	False
4	HBG2	0.4588202003289564	0.5826325444054709	0.5502148391087796	1	294.92599084542974	-0.6818129397566068	MONOCYTE_III_CCR2	condition	False
5	SNHG25	0.11485776478373087	0.2069186968613826	2.5008348507932823	1	294.92599084542974	0.8253022841376044	MONOCYTE_III_CCR2	condition	False
6	G0S2	9.90917594083464e-21	7.041177304244501e-18	101.62809794353964	1	294.92599084542974	-5.727377206931474	MONOCYTE_III_CCR2	condition	False
7	HIST2H2AA3	0.567185596971616	0.6755702009906173	0.3281522670041241	1	294.92599084542974	-0.36951230699870735	MONOCYTE_III_CCR2	condition	False
8	CCL4L2	7.889584924035509e-12	7.694665767088751e-10	50.80124580245598	1	294.92599084542974	-4.822680278401994	MONOCYTE_III_CCR2	condition	False
9	HBA2	0.8809460510716259	0.9186217312432426	0.022469979622137436	1	294.92599084542974	-0.1353901848485846	MONOCYTE_III_CCR2	condition	False
10	MT-ATP8	0.7857375701664671	0.8525307571871992	0.07403695677914145	1	294.92599084542974	0.15803292488338874	MONOCYTE_III_CCR2	condition	False
11	NME2	0.5547842027427569	0.6644586141205087	0.3496147342163129	1	294.92599084542974	0.3074649207328956	MONOCYTE_III_CCR2	condition	False
12	DDTL	0.3430879168859289	0.4677899011073394	0.9017592800006776	1	294.92599084542974	0.7459276734214388	MONOCYTE_III_CCR2	condition	False
13	NR4A1	3.970277267570093e-19	1.974815912889364e-16	91.92328784660307	1	294.92599084542974	-4.8609497359641365	MONOCYTE_III_CCR2	condition	False
14	BAG3	2.1084573398310336e-13	3.151098393543139e-11	59.24898078912304	1	294.92599084542974	-4.0380046059214925	MONOCYTE_III_CCR2	condition	False
15	MPO	0.0017865878867614226	0.009822488749562713	9.937067304671622	1	294.92599084542974	3.128199038072171	MONOCYTE_III_CCR2	condition	False
16	IL1B	2.2352498718853188e-11	1.985380868349567e-09	48.414205698665654	1	294.92599084542974	-5.278099434262665	MONOCYTE_III_CCR2	condition	False
17	CXCL8	3.888365508552359e-13	4.71725122915596e-11	57.80573836089236	1	294.92599084542974	-4.771605977366494	MONOCYTE_III_CCR2	condition	False
18	HLA-DQA2	0.7453629475931096	0.823160614134835	0.1056667388824714	1	294.92599084542974	-0.16080878377758653	MONOCYTE_III_CCR2	condition	False
19	CXCL2	7.397533568073903e-14	1.149854123987487e-11	61.733839821932726	1	294.92599084542974	-5.950574838586802	MONOCYTE_III_CCR2	condition	False
20	HBA1	0.5596750877382674	0.6690276102884263	0.34104143221925864	1	294.92599084542974	-0.5242104822217907	MONOCYTE_III_CCR2	condition	False
21	TMEM176B	0.6735587486370656	0.7660949675730083	0.17782216662664602	1	294.92599084542974	-0.20758314444459355	MONOCYTE_III_CCR2	condition	False
22	FP236383.3	0.4154675705220561	0.5406948445255644	0.6649736992783364	1	294.92599084542974	0.6364255481176448	MONOCYTE_III_CCR2	condition	False
23	CCL3	1.2265292218828622e-16	3.588680205673739e-14	77.33654502355392	1	294.92599084542974	-4.367302045011265	MONOCYTE_III_CCR2	condition	False
24	HIST2H2AA4	0.5655645881575474	0.6742852975780539	0.3309061667345621	1	294.92599084542974	-0.2963139133591547	MONOCYTE_III_CCR2	condition	False
25	FP671120.3	0.4239340687538047	0.5495564394009447	0.6411642914876579	1	294.92599084542974	0.6495060630391892	MONOCYTE_III_CCR2	condition	False
26	AC020656.1	0.0039807097375856425	0.017694414865729206	8.424715737405531	1	294.92599084542974	1.3650074862404602	MONOCYTE_III_CCR2	condition	False
27	EIF3CL	0.04898392182982834	0.11070553745243847	3.9081407655894354	1	294.92599084542974	1.1205904566002436	MONOCYTE_III_CCR2	condition	False
28	HBG1	0.6076336301043591	0.7123688433719324	0.2642007946427082	1	294.92599084542974	0.4674007919493011	MONOCYTE_III_CCR2	condition	False
29	FP236383.2	0.4415321571683173	0.5666567884423906	0.5938992533344377	1	294.92599084542974	0.5597319809866919	MONOCYTE_III_CCR2	condition	False
30	DUSP2	2.896090775210827e-13	3.693629619461193e-11	58.49969743826534	1	294.92599084542974	-4.543589542375976	MONOCYTE_III_CCR2	condition	False
31	DDX3Y	0.08538565159004034	0.16716140492965134	2.9792499185470755	1	294.92599084542974	-0.6919509544137266	MONOCYTE_III_CCR2	condition	False
32	UQCRHL	0.6766343450387651	0.7680463788733038	0.17428584290750782	1	294.92599084542974	0.2346964656413923	MONOCYTE_III_CCR2	condition	False
33	DNAJA4	1.8164649444014497e-08	8.784885952059595e-07	33.50504000358355	1	294.92599084542974	-2.275434189414024	MONOCYTE_III_CCR2	condition	False
34	NDUFB8	0.31572617312323203	0.4400167232819465	1.0100020554795326	1	294.92599084542974	0.4352444229860837	MONOCYTE_III_CCR2	condition	False
35	CXCL3	1.495283480488378e-09	9.786236884143674e-08	38.97002516366446	1	294.92599084542974	-6.7056407061492775	MONOCYTE_III_CCR2	condition	False
36	TMEM176A	0.18097640890828245	0.28991196712070755	1.798081684224545	1	294.92599084542974	-0.6489353369747649	MONOCYTE_III_CCR2	condition	False
37	MRPS24	0.9841242054422644	0.9900958329024722	0.0003966292185173481	1	294.92599084542974	0.012136907724364524	MONOCYTE_III_CCR2	condition	False
38	RPS10	0.34961833665969244	0.4744888421678882	0.8776291920994198	1	294.92599084542974	0.4009458737575488	MONOCYTE_III_CCR2	condition	False
39	CCL3L1	2.9386026354306663e-08	1.3409733494157921e-06	32.465037492868646	1	294.92599084542974	-3.0494013403517415	MONOCYTE_III_CCR2	condition	False
40	RBKS	1.4745683568984222e-07	5.514663915197558e-06	29.00842106440949	1	294.92599084542974	-3.7670480790134686	MONOCYTE_III_CCR2	condition	False
41	FP671120.4	0.4547622070286297	0.5791057905172565	0.5602346117291626	1	294.92599084542974	0.5998948578294804	MONOCYTE_III_CCR2	condition	False
42	U2AF1	0.3265350872472771	0.4505112678610394	0.9658011873163628	1	294.92599084542974	0.4700022916026664	MONOCYTE_III_CCR2	condition	False
43	ATF3	6.691240488719852e-16	1.4470534865605452e-13	73.13193598754212	1	294.92599084542974	-4.21332635846511	MONOCYTE_III_CCR2	condition	False
44	PSMA2	0.3042629628842363	0.42727385019373	1.059103651850401	1	294.92599084542974	0.5019522130298938	MONOCYTE_III_CCR2	condition	False
45	IFITM3	4.213764275716858e-05	0.0005544778705665516	17.288674560956178	1	294.92599084542974	-1.8028346321843531	MONOCYTE_III_CCR2	condition	False
46	HLA-DRB5	0.8179812990999218	0.8762952792855937	0.053060058844534734	1	294.92599084542974	0.10710406852883816	MONOCYTE_III_CCR2	condition	False
47	OSM	7.571355401207973e-15	1.4484585294464793e-12	67.20700025371164	1	294.92599084542974	-4.151136190413374	MONOCYTE_III_CCR2	condition	False
48	AC004556.1	0.10369129114810094	0.19246211871946647	2.6642826034858342	1	294.92599084542974	0.8498703847244409	MONOCYTE_III_CCR2	condition	False
49	SLX1A	0.05649225085005495	0.12362184589888835	3.6662500677647913	1	294.92599084542974	0.8868239813789401	MONOCYTE_III_CCR2	condition	False
50	ORM1	0.19792000895980305	0.3088478706434806	1.665151146087387	1	294.92599084542974	-0.7632455836465663	MONOCYTE_III_CCR2	condition	False
51	ID3	5.8253872431290806e-08	2.476536422848209e-06	30.992822124418076	1	294.92599084542974	-2.6239829632056284	MONOCYTE_III_CCR2	condition	False
52	IFITM1	0.003822290177391024	0.017143436737910685	8.500734167285026	1	294.92599084542974	-1.5410220445955745	MONOCYTE_III_CCR2	condition	False
53	NR4A2	5.804249257326071e-17	1.9246890537293252e-14	79.20686141791683	1	294.92599084542974	-3.5050997745032886	MONOCYTE_III_CCR2	condition	False
54	DEFA1B	0.0053754891571968074	0.02193411244290149	7.864731173185773	1	294.92599084542974	8.551632186716217	MONOCYTE_III_CCR2	condition	False
55	HNRNPA1L2	0.07537067042196208	0.15221019678393805	3.184432079972581	1	294.92599084542974	1.1446456575309192	MONOCYTE_III_CCR2	condition	False
56	SLX1B	0.09413630481372944	0.1792626263949044	2.8203295136829234	1	294.92599084542974	0.8432268509000089	MONOCYTE_III_CCR2	condition	False
57	OVCA2	0.966250334452752	0.9770541092839984	0.0017933107685217044	1	294.92599084542974	0.04417240047843343	MONOCYTE_III_CCR2	condition	False
58	MTRNR2L12	0.28288671831893314	0.40398465027802855	1.1573902450746727	1	294.92599084542974	-0.5009102424167899	MONOCYTE_III_CCR2	condition	False
59	DEFA1	0.003272307894782109	0.015150754048184247	8.792202727910237	1	294.92599084542974	9.788270955562547	MONOCYTE_III_CCR2	condition	False
60	NDUFA11	0.2602854665879435	0.3804466384979227	1.272123161043848	1	294.92599084542974	0.34648188806587465	MONOCYTE_III_CCR2	condition	False
61	NDUFC2	0.3360152414242418	0.4602973866274246	0.9286045476108064	1	294.92599084542974	0.409453131880494	MONOCYTE_III_CCR2	condition	False
62	CD83	2.2211621447379787e-16	6.137811393292612e-14	75.85909483033917	1	294.92599084542974	-3.648240128834999	MONOCYTE_III_CCR2	condition	False
63	RPS17	0.15828197254189216	0.2626065815288097	2.0006946743895457	1	294.92599084542974	0.5116511658804188	MONOCYTE_III_CCR2	condition	False
64	TNFAIP3	2.400672172128009e-13	3.227281995720193e-11	58.94237678847367	1	294.92599084542974	-3.3228139433554933	MONOCYTE_III_CCR2	condition	False
65	HSPA6	3.6165071169379074e-08	1.591903221207889e-06	32.01755466302059	1	294.92599084542974	-2.4781958117541145	MONOCYTE_III_CCR2	condition	False
66	CSRNP1	6.594317813054787e-16	1.4470534865605452e-13	73.16788004831774	1	294.92599084542974	-2.9868335473877097	MONOCYTE_III_CCR2	condition	False
67	PTGS2	9.859073917534741e-09	5.330329746284543e-07	34.83217492533501	1	294.92599084542974	-3.2420443895146827	MONOCYTE_III_CCR2	condition	False
68	BOLA2B	0.035354977210956574	0.08599298613559805	4.468973036432026	1	294.92599084542974	0.7749531043719428	MONOCYTE_III_CCR2	condition	False
69	LYPD3	1.4046101524220225e-12	1.5525624218104756e-10	54.7980377259046	1	294.92599084542974	-4.370510202519689	MONOCYTE_III_CCR2	condition	False
70	GNG10	0.17264409419576704	0.2797171741139235	1.868883354374106	1	294.92599084542974	-0.7200652015838588	MONOCYTE_III_CCR2	condition	False
71	SULT1A4	0.031484504823856375	0.0791728650120635	4.670788039279941	1	294.92599084542974	1.2272358868033102	MONOCYTE_III_CCR2	condition	False
72	ZFAND2A	3.5652739688937792e-09	2.1111515144378164e-07	37.0559087326213	1	294.92599084542974	-2.278107448792805	MONOCYTE_III_CCR2	condition	False
73	NR4A3	3.0890055311403657e-09	1.9205891889865228e-07	37.3708664826391	1	294.92599084542974	-6.154619908817503	MONOCYTE_III_CCR2	condition	False
74	ID1	0.0382039823971924	0.09100891208986348	4.334744320098707	1	294.92599084542974	-1.1181901395272578	MONOCYTE_III_CCR2	condition	False
75	EIF1AY	0.3623490746986212	0.4871146750137681	0.8323151039939009	1	294.92599084542974	0.33700246316870525	MONOCYTE_III_CCR2	condition	False
76	BIRC3	4.69524093943466e-09	2.7475445214997645e-07	36.45221305985041	1	294.92599084542974	-3.4500273162928754	MONOCYTE_III_CCR2	condition	False
77	AC103591.3	0.4819882500939217	0.602212900268065	0.4956159756567087	1	294.92599084542974	-0.3240708672142059	MONOCYTE_III_CCR2	condition	False
78	ALDOA	0.7480264462690172	0.8246195797300735	0.10339011212627393	1	294.92599084542974	-0.11923855767709066	MONOCYTE_III_CCR2	condition	False
79	SOCS3	4.635491996705449e-16	1.097949390076805e-13	74.03729808749858	1	294.92599084542974	-3.05335287942631	MONOCYTE_III_CCR2	condition	False
80	CYP1B1	0.015131111810887988	0.04645811737491163	5.970768879796486	1	294.92599084542974	-1.0724338432421379	MONOCYTE_III_CCR2	condition	False
81	FCGR3B	0.002036917174484067	0.010721297381887566	9.687782349363504	1	294.92599084542974	-1.7020227881248975	MONOCYTE_III_CCR2	condition	False
82	U2AF1L5	0.20115472104360035	0.31189014416174193	1.6412920149675847	1	294.92599084542974	0.6195492509841994	MONOCYTE_III_CCR2	condition	False
83	SIGLEC14	0.10165021218405514	0.18970384229617496	2.6962528153256344	1	294.92599084542974	0.5809435928947468	MONOCYTE_III_CCR2	condition	False
84	SDF4	0.2199704455750931	0.3344949545369957	1.5109732021284334	1	294.92599084542974	0.4139491061007998	MONOCYTE_III_CCR2	condition	False
85	C15orf48	3.1132043433691213e-12	3.226058000816252e-10	52.94844966078456	1	294.92599084542974	-5.281019603780382	MONOCYTE_III_CCR2	condition	False
86	C1orf56	0.6915893571578136	0.7816326885941751	0.15767932898663434	1	294.92599084542974	-0.18729279274262334	MONOCYTE_III_CCR2	condition	False
87	PHLDA1	7.696152497175463e-10	5.1730625028311816e-08	40.442026890691054	1	294.92599084542974	-3.4129384602539234	MONOCYTE_III_CCR2	condition	False
88	UTY	0.13250246224515946	0.22801380770896096	2.275508802892687	1	294.92599084542974	0.4790253584729437	MONOCYTE_III_CCR2	condition	False
89	FOLR3	0.9958764982341529	0.997681712430348	2.675422706500249e-05	1	294.92599084542974	0.002248480492103261	MONOCYTE_III_CCR2	condition	False
90	NME1	0.022983772504026168	0.06295224913823026	5.224220976160453	1	294.92599084542974	0.934539347427508	MONOCYTE_III_CCR2	condition	False
91	C1QB	0.0001728517605947618	0.001652913633176651	14.473101915776365	1	294.92599084542974	-4.776121769467268	MONOCYTE_III_CCR2	condition	False
92	MAN2B1	0.520285909950613	0.6371004717120504	0.4143185014045009	1	294.92599084542974	0.3061366049334259	MONOCYTE_III_CCR2	condition	False
93	DNAJB1	1.0030637671035782e-08	5.364773309218492e-07	34.79461633151078	1	294.92599084542974	-1.8690091549413528	MONOCYTE_III_CCR2	condition	False
94	HMOX1	0.0011129427977364609	0.006792365001154796	10.842075066184403	1	294.92599084542974	-1.8169438617034264	MONOCYTE_III_CCR2	condition	False
95	WBP1	0.9527415037328286	0.9675247528720068	0.0035182514369829433	1	294.92599084542974	-0.03487982771764801	MONOCYTE_III_CCR2	condition	False
96	BLOC1S1	0.4858586303438162	0.6060090454717287	0.4869101128471178	1	294.92599084542974	0.19549481144482225	MONOCYTE_III_CCR2	condition	False
97	PCLAF	0.01269236187305054	0.040888476655798825	6.288109284403157	1	294.92599084542974	1.2374532994751029	MONOCYTE_III_CCR2	condition	False
98	MT-ND6	0.21506556761295806	0.32864397336616075	1.5436279338689287	1	294.92599084542974	0.5377318856546628	MONOCYTE_III_CCR2	condition	False
99	GABARAP	0.7883108501521943	0.8529602281176886	0.0722259476875417	1	294.92599084542974	-0.10236115068495727	MONOCYTE_III_CCR2	condition	False
100	MS4A3	0.0022483509095220133	0.01152917260202319	9.500469504132898	1	294.92599084542974	1.7182335902289978	MONOCYTE_III_CCR2	condition	False
101	AREG	1.7548770142148524e-11	1.5870469579463044e-09	48.96714056798842	1	294.92599084542974	-4.190830223771677	MONOCYTE_III_CCR2	condition	False
102	HLA-F	0.1746333931739737	0.28147389866141465	1.851625523975092	1	294.92599084542974	-0.4815194895944184	MONOCYTE_III_CCR2	condition	False
103	AC020916.1	7.657690103551452e-12	7.617870115012984e-10	50.86990263081787	1	294.92599084542974	-3.6200226564803297	MONOCYTE_III_CCR2	condition	False
104	AL138963.3	0.7448094104413904	0.8230797617274995	0.1061433165182275	1	294.92599084542974	-0.23277902850491103	MONOCYTE_III_CCR2	condition	False
105	HSPH1	3.3243729817777415e-08	1.4896784875101342e-06	32.19903600443427	1	294.92599084542974	-1.7839463396966613	MONOCYTE_III_CCR2	condition	False
106	MRPL12	0.054317740446264716	0.11997177663397901	3.7326065151765087	1	294.92599084542974	1.0777350794843648	MONOCYTE_III_CCR2	condition	False
107	EIF3C	0.007982959547832123	0.0291965005815566	7.1341289433101736	1	294.92599084542974	1.053143344939978	MONOCYTE_III_CCR2	condition	False
108	AC245014.3	0.8312056838671095	0.8833033682087319	0.04551586742681013	1	294.92599084542974	-0.11868308056186197	MONOCYTE_III_CCR2	condition	False
109	HBB	0.02291527047058976	0.06279920403345092	5.2295073210030845	1	294.92599084542974	-2.7490713155597155	MONOCYTE_III_CCR2	condition	False
110	RASD1	0.9949873416499624	0.9971687485109918	3.953648958445013e-05	1	294.92599084542974	0.0025483986551008697	MONOCYTE_III_CCR2	condition	False
111	RASGEF1B	2.286626721359669e-13	3.159355920011943e-11	59.057316927591536	1	294.92599084542974	-3.186288831345909	MONOCYTE_III_CCR2	condition	False
112	RAB24	0.5456101206486847	0.655998245130906	0.3660871560916869	1	294.92599084542974	-0.24010910030020416	MONOCYTE_III_CCR2	condition	False
113	CHMP4A	0.12008415429166795	0.21278895028384626	2.4302784058937723	1	294.92599084542974	0.5253322793204847	MONOCYTE_III_CCR2	condition	False
114	NFXL1	0.9039536612932046	0.9338038445010176	0.014585938357399174	1	294.92599084542974	0.040577752048793325	MONOCYTE_III_CCR2	condition	False
115	BCL2A1	9.809222377772952e-09	5.330329746284543e-07	34.84321199766325	1	294.92599084542974	-2.571229023805192	MONOCYTE_III_CCR2	condition	False
116	LDLR	5.250569675436722e-14	8.424623730845888e-12	62.55124250275102	1	294.92599084542974	-2.6627354822695946	MONOCYTE_III_CCR2	condition	False
117	TMEM35B	0.9249791409400754	0.9496070685316688	0.00888197605534658	1	294.92599084542974	-0.09099529408006746	MONOCYTE_III_CCR2	condition	False
118	SULT1A3	0.00136271163071851	0.00798366036654166	10.453949585408699	1	294.92599084542974	1.1366494204648527	MONOCYTE_III_CCR2	condition	False
119	DUSP6	3.3705060617838e-09	2.0198671266641718e-07	37.179259767235045	1	294.92599084542974	-1.9836679503597607	MONOCYTE_III_CCR2	condition	False
120	THBS1	5.982712440510457e-05	0.0007258051629048539	16.584862145707152	1	294.92599084542974	-1.85146336719524	MONOCYTE_III_CCR2	condition	False
121	HSPB1	5.17032431341387e-07	1.5039294230947711e-05	26.35332558119515	1	294.92599084542974	-1.63092990422661	MONOCYTE_III_CCR2	condition	False
122	AC007952.4	0.5487692062872027	0.6590000077432512	0.36035665614208334	1	294.92599084542974	0.2519350954081443	MONOCYTE_III_CCR2	condition	False
123	C1QC	0.0007386130503730758	0.005039590277854154	11.632277902062402	1	294.92599084542974	-4.377951215813273	MONOCYTE_III_CCR2	condition	False
124	CREM	3.5979574958505645e-13	4.474060146090178e-11	57.9884240871496	1	294.92599084542974	-2.4488681178435745	MONOCYTE_III_CCR2	condition	False
125	ATP5PO	0.18126137800391115	0.2901815559032681	1.7957274683709117	1	294.92599084542974	0.4627668820463742	MONOCYTE_III_CCR2	condition	False
126	NAMPT	2.0440794017946854e-26	5.2134885665600775e-23	138.1291742822973	1	294.92599084542974	-2.705519089252024	MONOCYTE_III_CCR2	condition	False
127	TNFRSF10D	0.9503848618219092	0.9661177810550126	0.0038783568660966045	1	294.92599084542974	-0.029834335336301494	MONOCYTE_III_CCR2	condition	False
128	CKS2	1.6608259447435484e-15	3.304379299661764e-13	70.89976844576448	1	294.92599084542974	-1.8553051907282083	MONOCYTE_III_CCR2	condition	False
129	ZC3H12A	1.149890224058745e-16	3.5747212340426237e-14	77.49744743979737	1	294.92599084542974	-3.1314687524202722	MONOCYTE_III_CCR2	condition	False
130	SERPINH1	6.789471271620296e-05	0.0008117988006019078	16.331591193359174	1	294.92599084542974	-1.8646386894498883	MONOCYTE_III_CCR2	condition	False
131	STMN1	0.008230908429390038	0.02979660737102332	7.077953491180666	1	294.92599084542974	0.6385033978388287	MONOCYTE_III_CCR2	condition	False
132	BCKDHA	0.4804405717702143	0.6005809007250681	0.4991296125967566	1	294.92599084542974	0.32818585615163504	MONOCYTE_III_CCR2	condition	False
133	HYPK	0.2067201509113461	0.3184348190254058	1.6012840048182264	1	294.92599084542974	-0.3445591491471016	MONOCYTE_III_CCR2	condition	False
134	MT1F	0.8027071352743291	0.8634656770879137	0.06253512166189854	1	294.92599084542974	0.14401885004673834	MONOCYTE_III_CCR2	condition	False
135	PRTN3	0.017469246868984625	0.051734696829500736	5.712800781048914	1	294.92599084542974	2.736966557864164	MONOCYTE_III_CCR2	condition	False
136	GSTM1	0.18132170433798764	0.2901847353208335	1.7952296461220567	1	294.92599084542974	0.9344703956647232	MONOCYTE_III_CCR2	condition	False
137	TCEAL9	0.0018795931058383805	0.010173118725179656	9.8405160058302	1	294.92599084542974	-1.8705555945097072	MONOCYTE_III_CCR2	condition	False
138	BTG2	1.008748963795964e-19	5.575019273245694e-17	95.49707445207736	1	294.92599084542974	-2.386036737182088	MONOCYTE_III_CCR2	condition	False
139	C1QA	0.0008296840218969968	0.005473273640471701	11.407615082690267	1	294.92599084542974	-3.8498927339296274	MONOCYTE_III_CCR2	condition	False
140	NFKBIA	1.6230500133774913e-20	1.0091313458174552e-17	100.31603800071665	1	294.92599084542974	-2.8109687611257974	MONOCYTE_III_CCR2	condition	False
141	HES1	0.00577010252092724	0.023071133391553127	7.733285322152564	1	294.92599084542974	-2.275155860078914	MONOCYTE_III_CCR2	condition	False
142	RPS6KA4	0.013488868940504056	0.04289874303712735	6.1779932975878475	1	294.92599084542974	0.5164996407807746	MONOCYTE_III_CCR2	condition	False
143	MAFB	1.1657336000910663e-05	0.00020203341208546908	19.893202087755974	1	294.92599084542974	-1.7939655798408278	MONOCYTE_III_CCR2	condition	False
144	PHLDA2	2.0942852559009505e-05	0.00032965110325478887	18.70111239838577	1	294.92599084542974	-2.300675564984651	MONOCYTE_III_CCR2	condition	False
145	ICAM4	0.018027814043155684	0.052871666893075694	5.6564800160651325	1	294.92599084542974	0.6663322779993016	MONOCYTE_III_CCR2	condition	False
146	NKG7	0.0007790791161056223	0.005213712881121567	11.52916080678035	1	294.92599084542974	1.200046309223494	MONOCYTE_III_CCR2	condition	False
147	HAUS4	0.3327070859799869	0.4563941107734293	0.941423425914696	1	294.92599084542974	0.3014280067771867	MONOCYTE_III_CCR2	condition	False
148	KCNAB2	0.0010225044124924434	0.006357421184671769	11.004964228863923	1	294.92599084542974	0.6579843919205285	MONOCYTE_III_CCR2	condition	False
149	SIK1	5.031830603970416e-06	0.00010092066703285826	21.615692895960727	1	294.92599084542974	-2.788885910391024	MONOCYTE_III_CCR2	condition	False
150	CES1	0.005055876575459509	0.020904347536438567	7.978664663709845	1	294.92599084542974	1.3218835073566662	MONOCYTE_III_CCR2	condition	False
151	MYO15B	0.5214648666304841	0.6377590967838771	0.4119798570041251	1	294.92599084542974	0.2489229548762767	MONOCYTE_III_CCR2	condition	False
152	IGFBP7	0.15266108427019698	0.2550675959556466	2.056059881249732	1	294.92599084542974	0.8019486852028445	MONOCYTE_III_CCR2	condition	False
153	ESF1	3.2043770405596114e-05	0.00044845233581997237	17.840548122126542	1	294.92599084542974	0.9227789202793324	MONOCYTE_III_CCR2	condition	False
154	HIST1H1E	3.580540040699235e-05	0.00048660126126879764	17.616643862816364	1	294.92599084542974	1.176566134033451	MONOCYTE_III_CCR2	condition	False
155	TSPYL2	2.793866727466696e-07	9.264462068279562e-06	27.652239946126844	1	294.92599084542974	-1.6989126042212404	MONOCYTE_III_CCR2	condition	False
156	ZGPAT	0.996295714174584	0.9979007012292349	2.1590776830852288e-05	1	294.92599084542974	0.0038157050545033545	MONOCYTE_III_CCR2	condition	False
157	GK	9.722829935144844e-12	9.300260787963547e-10	50.320843610870206	1	294.92599084542974	-1.949719272250226	MONOCYTE_III_CCR2	condition	False
158	SIK1B	1.8948778044407536e-05	0.0003020872499771894	18.90416660763664	1	294.92599084542974	-2.863479429813393	MONOCYTE_III_CCR2	condition	False
159	EXOSC1	0.0002222997915725568	0.0019781369281261845	13.976649056374626	1	294.92599084542974	0.5640514994203962	MONOCYTE_III_CCR2	condition	False
160	CHCHD10	0.6704727057856015	0.7638413281212968	0.18141264121760495	1	294.92599084542974	0.14801449772706313	MONOCYTE_III_CCR2	condition	False
161	H1F0	0.002443487214800066	0.012276672127692451	9.342908192686581	1	294.92599084542974	1.0376747102916803	MONOCYTE_III_CCR2	condition	False
162	EEF1G	0.6607055789650714	0.7558301632410914	0.19305769267844075	1	294.92599084542974	0.15243985743322394	MONOCYTE_III_CCR2	condition	False
163	HILPDA	0.042138185247519035	0.09821711969126508	4.165790523062064	1	294.92599084542974	-0.7744296099448702	MONOCYTE_III_CCR2	condition	False
164	MT-ND4L	0.2924891948621138	0.4143666349314025	1.1120993518203537	1	294.92599084542974	0.3948879996938933	MONOCYTE_III_CCR2	condition	False
165	FGD3	0.051728745385540544	0.115952582040414	3.8154033582603817	1	294.92599084542974	0.4989999639892579	MONOCYTE_III_CCR2	condition	False
166	MAPK8IP3	0.4995947599745578	0.6178479204658007	0.4569240209066215	1	294.92599084542974	-0.2108171744600476	MONOCYTE_III_CCR2	condition	False
167	AK5	0.6358698496904136	0.7367380927929461	0.22465041081457449	1	294.92599084542974	0.25694720106050856	MONOCYTE_III_CCR2	condition	False
168	AL662899.2	0.9544013840513584	0.9688082167607488	0.003275179498643592	1	294.92599084542974	-0.06146797475335545	MONOCYTE_III_CCR2	condition	False
169	EGR3	4.704752683358864e-12	4.775804050413671e-10	51.993144318176185	1	294.92599084542974	-5.754882665780323	MONOCYTE_III_CCR2	condition	False
170	ITGB1BP1	0.01131519807437915	0.037664427244890566	6.496513863097147	1	294.92599084542974	0.40307638742683854	MONOCYTE_III_CCR2	condition	False
171	TNFSF14	0.0701948161236444	0.14439578800620645	3.302368358797483	1	294.92599084542974	-0.6528939361396643	MONOCYTE_III_CCR2	condition	False
172	IER3	1.172902204426348e-17	4.1671539748690396e-15	83.23764938535345	1	294.92599084542974	-2.647601434244371	MONOCYTE_III_CCR2	condition	False
173	AC135178.2	0.5298941032633355	0.6449453149005678	0.3955290797493904	1	294.92599084542974	0.6530416442602358	MONOCYTE_III_CCR2	condition	False
174	DNAJB4	9.743081761049016e-06	0.00017246294903721637	20.25969943912055	1	294.92599084542974	-1.340803201774826	MONOCYTE_III_CCR2	condition	False
175	GPR183	0.0009739188191942101	0.0061475535617665	11.0986386054269	1	294.92599084542974	-1.4964600536415993	MONOCYTE_III_CCR2	condition	False
176	SLC7A5	1.6164668066401943e-08	8.121521107301341e-07	33.7578600216776	1	294.92599084542974	-2.3231104343184468	MONOCYTE_III_CCR2	condition	False
177	GNL3	0.0008408193812328523	0.005517461216691564	11.381882781880734	1	294.92599084542974	0.8512037549812446	MONOCYTE_III_CCR2	condition	False
178	USF1	0.31419355806157245	0.43870321367141096	1.0164307972170086	1	294.92599084542974	0.3121818585965413	MONOCYTE_III_CCR2	condition	False
179	H2AFX	0.09309082037732104	0.17781633661935284	2.8384495034682353	1	294.92599084542974	-0.6171883523772389	MONOCYTE_III_CCR2	condition	False
180	FCGR3A	2.0846627059621949e-07	7.406508785325685e-06	28.272696104373193	1	294.92599084542974	-2.052075911606047	MONOCYTE_III_CCR2	condition	False
181	C12orf75	0.01463562928825044	0.04530032363395003	6.030735305485022	1	294.92599084542974	0.9965930557921988	MONOCYTE_III_CCR2	condition	False
182	ABHD16A	0.7631066372017808	0.8371619791446091	0.09101239715861367	1	294.92599084542974	0.1630255641463673	MONOCYTE_III_CCR2	condition	False
183	ADM	0.06540393673346054	0.13726547734693365	3.4201927980955107	1	294.92599084542974	-0.7413737085119331	MONOCYTE_III_CCR2	condition	False
184	IER5	1.8719711847063147e-07	6.747235270093631e-06	28.501126353228454	1	294.92599084542974	-1.4453216929913697	MONOCYTE_III_CCR2	condition	False
185	SMCR5	0.3219364522183631	0.4459236740000385	0.9843665129592776	1	294.92599084542974	0.8117473154023741	MONOCYTE_III_CCR2	condition	False
186	HSPA1B	0.00025663588955147183	0.002235837413444529	13.694009024542105	1	294.92599084542974	-1.2620453149962805	MONOCYTE_III_CCR2	condition	False
187	GRK2	0.0021294855729153245	0.011091163601760023	9.60344264637798	1	294.92599084542974	0.6337579619426569	MONOCYTE_III_CCR2	condition	False
188	SNAI1	1.0244821621620151e-06	2.6679446463842215e-05	24.918745632739405	1	294.92599084542974	-1.8047848168171177	MONOCYTE_III_CCR2	condition	False
189	OGDH	0.8256961308108429	0.8808914036061934	0.04858522766672777	1	294.92599084542974	0.04607036216646579	MONOCYTE_III_CCR2	condition	False
190	CTNNA1	0.1906695986323526	0.3004370521253545	1.7203383899009872	1	294.92599084542974	0.2774738659140886	MONOCYTE_III_CCR2	condition	False
191	MMP9	0.6374905597243459	0.7380737985208309	0.2224997669157273	1	294.92599084542974	-0.4964177610941395	MONOCYTE_III_CCR2	condition	False
192	TNF	0.00012399635959238446	0.0012902884782688708	15.131172226828296	1	294.92599084542974	-1.8036183551037333	MONOCYTE_III_CCR2	condition	False
193	RPS20	0.12361820025658896	0.21765554976151272	2.3844769914064377	1	294.92599084542974	0.4045771701687418	MONOCYTE_III_CCR2	condition	False
194	ANKRD28	4.1395493561118994e-07	1.2788893476584214e-05	26.821717854439868	1	294.92599084542974	-2.1796169944709094	MONOCYTE_III_CCR2	condition	False
195	CTSG	0.0012870966639100282	0.007657917232402489	10.563238807694425	1	294.92599084542974	2.57900389797545	MONOCYTE_III_CCR2	condition	False
196	HIST1H1D	2.7468012996584924e-07	9.231479503041448e-06	27.688194929455328	1	294.92599084542974	1.5766696837362135	MONOCYTE_III_CCR2	condition	False
197	LYSMD2	0.5938699836218584	0.6999785067618776	0.28496100383926376	1	294.92599084542974	0.16663186650599546	MONOCYTE_III_CCR2	condition	False
198	ADAM15	0.0091201328766744	0.03214992269920515	6.889910887758624	1	294.92599084542974	0.6365701678101178	MONOCYTE_III_CCR2	condition	False
199	CA2	0.0020087871272532697	0.010623796152296248	9.714188118915052	1	294.92599084542974	-0.9096757298576912	MONOCYTE_III_CCR2	condition	False
200	GET4	0.868675013753651	0.9098427664525124	0.02738554546929417	1	294.92599084542974	-0.14828995910774315	MONOCYTE_III_CCR2	condition	False
201	S100B	0.3800175835376379	0.5047282938628067	0.7729635006474734	1	294.92599084542974	0.7803116095884738	MONOCYTE_III_CCR2	condition	False
202	HIST1H2BG	0.0006171259094435781	0.004360204934051645	11.980357379038653	1	294.92599084542974	1.5111045467187971	MONOCYTE_III_CCR2	condition	False
203	GATD3A	0.02802431459602832	0.0728661478309696	4.8745950900151644	1	294.92599084542974	1.0887335488691774	MONOCYTE_III_CCR2	condition	False
204	ARF5	0.8312215221286745	0.8833033682087319	0.04550719497782984	1	294.92599084542974	0.05155974958663611	MONOCYTE_III_CCR2	condition	False
205	AP1G2	5.323962379664566e-05	0.0006623267239664262	16.81877122409745	1	294.92599084542974	1.0105367150797655	MONOCYTE_III_CCR2	condition	False
206	PARL	0.19561487576599654	0.3061771511888874	1.6824358389217409	1	294.92599084542974	0.6424962473435589	MONOCYTE_III_CCR2	condition	False
207	NDUFA7	0.5894121521155833	0.6956224479677491	0.29190176529418993	1	294.92599084542974	0.1717466390201674	MONOCYTE_III_CCR2	condition	False
208	CALHM6	0.6345958467199443	0.7354333041903548	0.22634988675480394	1	294.92599084542974	-0.15665215579201847	MONOCYTE_III_CCR2	condition	False
209	ITGAX	0.4935578879303108	0.6131261075338076	0.4699299016534727	1	294.92599084542974	-0.2475580039268241	MONOCYTE_III_CCR2	condition	False
210	CBWD3	0.3314732649327171	0.4551318732486046	0.9462481856799766	1	294.92599084542974	0.3738211496249501	MONOCYTE_III_CCR2	condition	False
211	SOD2	2.0962961666908237e-26	5.2134885665600775e-23	138.0556253067735	1	294.92599084542974	-2.5254790711146096	MONOCYTE_III_CCR2	condition	False
212	CNPY2	0.18187607127506952	0.2907912499267746	1.7906639216817195	1	294.92599084542974	0.4810738897368617	MONOCYTE_III_CCR2	condition	False
213	LENG8	0.03781676762871696	0.090407022670389	4.35235665385756	1	294.92599084542974	0.5254095999713675	MONOCYTE_III_CCR2	condition	False
214	HLA-DQA1	0.9657495928195634	0.9770541092839984	0.0018469531416562784	1	294.92599084542974	-0.02043453007326684	MONOCYTE_III_CCR2	condition	False
215	DUSP1	1.8191460656657384e-08	8.784885952059595e-07	33.501844895637525	1	294.92599084542974	-2.1584503653551605	MONOCYTE_III_CCR2	condition	False
216	FUS	0.04096449493806676	0.09620273740412844	4.214390158920738	1	294.92599084542974	0.2824496499204192	MONOCYTE_III_CCR2	condition	False
217	GIMAP7	0.0027123494652486514	0.013303007281001259	9.145679123877363	1	294.92599084542974	0.8587005868510421	MONOCYTE_III_CCR2	condition	False
218	DNM2	0.009711494393267288	0.03352184116038271	6.775036666744393	1	294.92599084542974	0.4138328328135015	MONOCYTE_III_CCR2	condition	False
219	TRAPPC5	0.7031578769586466	0.7920079891286931	0.1454898456999472	1	294.92599084542974	-0.13124238167565838	MONOCYTE_III_CCR2	condition	False
220	LINC02256	0.11016545347927942	0.20107822030748185	2.567282469023713	1	294.92599084542974	0.46390140857916495	MONOCYTE_III_CCR2	condition	False
221	PLIN2	2.5725380749674984e-16	6.734633886783336e-14	75.49466748688687	1	294.92599084542974	-1.8990291534814845	MONOCYTE_III_CCR2	condition	False
222	FAM118A	0.3573006458189145	0.4825032253161551	0.8500186437632969	1	294.92599084542974	0.17959967617375744	MONOCYTE_III_CCR2	condition	False
223	WDR70	0.002400689776840617	0.012122874060919012	9.3763366198127	1	294.92599084542974	0.6207159348847604	MONOCYTE_III_CCR2	condition	False
224	LIPA	0.991912752063078	0.9949130931159004	0.00010291356363528032	1	294.92599084542974	0.004286289312876147	MONOCYTE_III_CCR2	condition	False
225	EMB	0.005888265343764733	0.023449344931854108	7.695715450533063	1	294.92599084542974	0.9565721754907968	MONOCYTE_III_CCR2	condition	False
226	SELENOP	0.0004907524307368263	0.0036386731211531065	12.425653077328544	1	294.92599084542974	-3.605808163694864	MONOCYTE_III_CCR2	condition	False
227	BPI	0.09644676028613436	0.18227021277267494	2.7810542447450106	1	294.92599084542974	0.7012642529235873	MONOCYTE_III_CCR2	condition	False
228	KCNQ1OT1	0.0346236021993002	0.0846166209649823	4.505270803951807	1	294.92599084542974	-0.68044459659697	MONOCYTE_III_CCR2	condition	False
229	PLEC	0.007164177160064677	0.02697548614243884	7.333269735333383	1	294.92599084542974	0.7876892402164773	MONOCYTE_III_CCR2	condition	False
230	RHOB	0.001789138481524692	0.009822488749562713	9.934351741738146	1	294.92599084542974	-1.328603338512956	MONOCYTE_III_CCR2	condition	False
231	NKRF	5.164331337238923e-10	3.6179414185107605e-08	41.32988981916122	1	294.92599084542974	-2.2834906699731476	MONOCYTE_III_CCR2	condition	False
232	JUN	1.1462637160595572e-07	4.35230207914522e-06	29.54499159119991	1	294.92599084542974	-1.6094315310002487	MONOCYTE_III_CCR2	condition	False
233	BOLA2	0.12884743702593313	0.2237377873452207	2.3193190782376023	1	294.92599084542974	1.0007021224824475	MONOCYTE_III_CCR2	condition	False
234	HIST1H2BN	8.068314327259111e-06	0.00014646640680214169	20.645812254796752	1	294.92599084542974	1.570246552631288	MONOCYTE_III_CCR2	condition	False
235	CD9	0.3950397960194304	0.5192727128437227	0.7254908001947491	1	294.92599084542974	-0.4799965735161182	MONOCYTE_III_CCR2	condition	False
236	HBM	0.18106237208724	0.2899562906509761	1.7973710627758397	1	294.92599084542974	-2.318937280888407	MONOCYTE_III_CCR2	condition	False
237	AC004069.1	0.1744448350426179	0.28144294826532	1.8532515547225517	1	294.92599084542974	1.0209427280155026	MONOCYTE_III_CCR2	condition	False
238	EXOSC5	0.005164283652057433	0.02121151683347124	7.939212581788698	1	294.92599084542974	0.7822224538134029	MONOCYTE_III_CCR2	condition	False
239	CD2	0.0007656725611850374	0.005132689109615062	11.562708220936505	1	294.92599084542974	1.09446915827887	MONOCYTE_III_CCR2	condition	False
240	LYL1	0.0007557867435700608	0.005123400667268379	11.587830467454856	1	294.92599084542974	1.2317683605793448	MONOCYTE_III_CCR2	condition	False
241	AL133415.1	0.5574877129103669	0.6670540976704751	0.34485800946115663	1	294.92599084542974	0.4010699049633252	MONOCYTE_III_CCR2	condition	False
242	NOMO2	0.0045895943501977465	0.01957859545273035	8.158866416396956	1	294.92599084542974	1.1615362194262158	MONOCYTE_III_CCR2	condition	False
243	RUBCNL	1.241131940437279e-09	8.231187028980034e-08	39.38212128337042	1	294.92599084542974	-2.6660464936532224	MONOCYTE_III_CCR2	condition	False
244	NABP1	9.777636536661899e-21	7.041177304244501e-18	101.66369468293304	1	294.92599084542974	-2.0622016372858964	MONOCYTE_III_CCR2	condition	False
245	ISOC2	0.013655609926412132	0.043232062825936265	6.155793965548285	1	294.92599084542974	0.6621888570938473	MONOCYTE_III_CCR2	condition	False
246	PPP1R15A	2.7883938946136252e-21	2.773894246361634e-18	105.02050476558531	1	294.92599084542974	-2.237047822923408	MONOCYTE_III_CCR2	condition	False
247	PRDX2	0.019810108279534184	0.0567927830446127	5.488187196672122	1	294.92599084542974	-0.6204871045323571	MONOCYTE_III_CCR2	condition	False
248	MT1X	0.2790021687689088	0.39947624571759	1.1762713034640708	1	294.92599084542974	0.2708594918222291	MONOCYTE_III_CCR2	condition	False
249	FBXL14	0.003371349099974541	0.015526935577104968	8.736180241338639	1	294.92599084542974	-1.6383725326639742	MONOCYTE_III_CCR2	condition	False
250	RPL36A	0.08899937516863653	0.1719824755589736	2.9115612863610285	1	294.92599084542974	0.3889268234272561	MONOCYTE_III_CCR2	condition	False
251	MAFF	1.0101028107428826e-07	3.8648087543346915e-06	29.81484194006844	1	294.92599084542974	-3.287354229035764	MONOCYTE_III_CCR2	condition	False
252	MAN2C1	0.00953401983159008	0.033116071677604095	6.8087374756372	1	294.92599084542974	0.5447722658374626	MONOCYTE_III_CCR2	condition	False
253	GBP2	2.1539474342675259e-13	3.151098393543139e-11	59.1985367821253	1	294.92599084542974	-2.697338501743757	MONOCYTE_III_CCR2	condition	False
254	HSPA1A	0.0002227094249599242	0.0019781369281261845	13.973022669231794	1	294.92599084542974	-1.3112992761298192	MONOCYTE_III_CCR2	condition	False
255	TRAF7	0.3335601350451495	0.457186032437193	0.9381016215672112	1	294.92599084542974	0.19172793665423746	MONOCYTE_III_CCR2	condition	False
256	CEBPA	0.038383957997498434	0.09121921026256913	4.326622128524697	1	294.92599084542974	0.8588950536425656	MONOCYTE_III_CCR2	condition	False
257	LMNA	1.8882220085557362e-10	1.4017934732173485e-08	43.58134825159668	1	294.92599084542974	-4.288856850417232	MONOCYTE_III_CCR2	condition	False
258	TPGS1	0.2633333991179738	0.38340289181967296	1.2559364159538622	1	294.92599084542974	0.6750692598009651	MONOCYTE_III_CCR2	condition	False
259	TMUB1	0.28968296253288384	0.4112824442659728	1.1251366011432826	1	294.92599084542974	0.2795356142621482	MONOCYTE_III_CCR2	condition	False
260	FOS	6.483300535277293e-07	1.82191733686267e-05	25.87759476455615	1	294.92599084542974	-1.7468656814700083	MONOCYTE_III_CCR2	condition	False
261	NFKBIZ	1.3562120541404292e-12	1.5331360812032945e-10	54.87977441126554	1	294.92599084542974	-2.0228626813750776	MONOCYTE_III_CCR2	condition	False
262	AC119396.1	0.4250020902374415	0.550653919468881	0.6382113954317479	1	294.92599084542974	0.481363369671898	MONOCYTE_III_CCR2	condition	False
263	UNC93B1	0.0019957232675054397	0.010605478133089805	9.726579750694446	1	294.92599084542974	0.8067462376565353	MONOCYTE_III_CCR2	condition	False
264	DENND6B	0.8253776949497529	0.8808914036061934	0.04876583689012015	1	294.92599084542974	0.05551805838363948	MONOCYTE_III_CCR2	condition	False
265	CNTLN	0.006342634537337424	0.024685652729824998	7.558124751220371	1	294.92599084542974	0.5566715102892756	MONOCYTE_III_CCR2	condition	False
266	HNRNPA1P48	0.0046502051785913216	0.01977720896840893	8.134407401194336	1	294.92599084542974	0.9180978153713996	MONOCYTE_III_CCR2	condition	False
267	CBWD6	0.261183316143766	0.3814156550689223	1.267330518268566	1	294.92599084542974	0.5017498048791524	MONOCYTE_III_CCR2	condition	False
268	TOMM5	0.08071555817030165	0.16072025073622115	3.071489417701068	1	294.92599084542974	0.5077442691085609	MONOCYTE_III_CCR2	condition	False
269	OGT	8.102392493807585e-05	0.0009277914207411758	15.978296843741797	1	294.92599084542974	0.7818988586409668	MONOCYTE_III_CCR2	condition	False
270	AP2A1	0.012018062926297084	0.039405303227028135	6.387065024509435	1	294.92599084542974	0.4809350129161089	MONOCYTE_III_CCR2	condition	False
271	PXN	0.3811648778107515	0.5057119504483003	0.769244037024777	1	294.92599084542974	0.21176482372724992	MONOCYTE_III_CCR2	condition	False
272	RNF24	0.0061220531680725825	0.02414449394316884	7.623610473766026	1	294.92599084542974	0.6292994288559581	MONOCYTE_III_CCR2	condition	False
273	RASAL3	0.3488789793385535	0.4738733050873744	0.8803302382682326	1	294.92599084542974	0.3177550676029125	MONOCYTE_III_CCR2	condition	False
274	ENGASE	0.0005786171793234156	0.004177128954941465	12.105409754252369	1	294.92599084542974	-0.9994987569826392	MONOCYTE_III_CCR2	condition	False
275	CDK11B	6.521043100290609e-07	1.8222285607216567e-05	25.86540487420277	1	294.92599084542974	0.8096119399234539	MONOCYTE_III_CCR2	condition	False
276	PF4	0.9307302436070084	0.9529543498767516	0.007569067152734483	1	294.92599084542974	0.20273380306820887	MONOCYTE_III_CCR2	condition	False
277	S100Z	0.11742405101133632	0.2097021886049148	2.465754147522357	1	294.92599084542974	0.4725027631078194	MONOCYTE_III_CCR2	condition	False
278	HSPD1	2.6384791766218277e-09	1.682537874938073e-07	37.71755209295816	1	294.92599084542974	-1.6253790836780968	MONOCYTE_III_CCR2	condition	False
279	KRCC1	0.1268521178175536	0.221511998428678	2.3438267572823617	1	294.92599084542974	0.3185813361191001	MONOCYTE_III_CCR2	condition	False
280	PPA1	6.438617712993288e-06	0.00012317570963241774	21.108701186067027	1	294.92599084542974	0.9205565336349836	MONOCYTE_III_CCR2	condition	False
281	ICAM1	1.3104461397164007e-08	6.789749061405599e-07	34.21334578163641	1	294.92599084542974	-2.1191019525846024	MONOCYTE_III_CCR2	condition	False
282	RBM4B	0.158910872292457	0.2629816486960843	1.9946399841698903	1	294.92599084542974	0.4988616993295413	MONOCYTE_III_CCR2	condition	False
283	FKBP4	8.273705445637174e-08	3.358827848147752e-06	30.241282276720888	1	294.92599084542974	-1.6384153183224561	MONOCYTE_III_CCR2	condition	False
284	DYSF	0.7316217314518398	0.8122960920181812	0.11785090203377585	1	294.92599084542974	0.12825578940938154	MONOCYTE_III_CCR2	condition	False
285	NOTCH1	0.3609460174844541	0.4858851125758253	0.8372009077176749	1	294.92599084542974	-0.2606646383756034	MONOCYTE_III_CCR2	condition	False
286	DNAJC2	0.003618340981773813	0.016406224287459387	8.603492604185236	1	294.92599084542974	0.6262021852425196	MONOCYTE_III_CCR2	condition	False
287	HMGN4	0.9718891879018068	0.9812735369938456	0.0012438946633352085	1	294.92599084542974	-0.02007906036193621	MONOCYTE_III_CCR2	condition	False
288	MAP4K1	8.975616412298369e-06	0.00016064039617170892	20.42756324237797	1	294.92599084542974	1.2354342796114175	MONOCYTE_III_CCR2	condition	False
289	EGR1	4.5716639605578666e-05	0.0005906352348003852	17.12472467769429	1	294.92599084542974	-1.8175938367022373	MONOCYTE_III_CCR2	condition	False
290	AC004687.1	0.47365975801147103	0.5955469252651812	0.5147451587540806	1	294.92599084542974	-0.17884851389074508	MONOCYTE_III_CCR2	condition	False
291	RGCC	1.9214401535886947e-05	0.00030521186267452367	18.875903099188573	1	294.92599084542974	-2.3528038606350234	MONOCYTE_III_CCR2	condition	False
292	SH3TC1	0.9162181523657396	0.9429482908891348	0.011085749892731736	1	294.92599084542974	0.041739638382659705	MONOCYTE_III_CCR2	condition	False
293	IMPDH1	0.16785649219427873	0.2740022185935826	1.9113758544889552	1	294.92599084542974	0.3815060700122089	MONOCYTE_III_CCR2	condition	False
294	GYS1	0.1299406453721416	0.2252002683209172	2.306071057620666	1	294.92599084542974	0.4022435967311663	MONOCYTE_III_CCR2	condition	False
295	PLOD1	0.13769181982190376	0.234804976017294	2.2155839858068376	1	294.92599084542974	0.35773015230787475	MONOCYTE_III_CCR2	condition	False
296	PMF1	0.45376515709303106	0.5784284703692302	0.5627180905574695	1	294.92599084542974	0.3122331433764008	MONOCYTE_III_CCR2	condition	False
297	HIST1H4K	0.17873825982671585	0.28703040428902976	1.8167227664854035	1	294.92599084542974	1.3413249974612618	MONOCYTE_III_CCR2	condition	False
298	METRNL	0.010081729310660415	0.03446496329293808	6.706730486422449	1	294.92599084542974	-0.7454535662022003	MONOCYTE_III_CCR2	condition	False
299	PADI4	0.0008331441011378829	0.0054888195484236145	11.399581884402338	1	294.92599084542974	1.0304669273263896	MONOCYTE_III_CCR2	condition	False
300	TMEM259	0.013504915583057242	0.04292233233873912	6.175844591350058	1	294.92599084542974	0.5873254112291081	MONOCYTE_III_CCR2	condition	False
301	PTTG1	4.077476225323157e-05	0.0005393980517222708	17.354841671190506	1	294.92599084542974	0.953806582438567	MONOCYTE_III_CCR2	condition	False
302	ATP2A3	0.0002603239413424978	0.002259775365161577	13.66596271964612	1	294.92599084542974	1.4120748295655412	MONOCYTE_III_CCR2	condition	False
303	CDKN1A	3.146151313329133e-09	1.9319699546295199e-07	37.330583208350895	1	294.92599084542974	-2.2292817777112943	MONOCYTE_III_CCR2	condition	False
304	CSF1	0.0013283608211060044	0.007839233819681591	10.502811950632498	1	294.92599084542974	-3.956699200886686	MONOCYTE_III_CCR2	condition	False
305	HDAC9	0.2953739578258796	0.4175016814134933	1.0988633866849424	1	294.92599084542974	0.3110220048058888	MONOCYTE_III_CCR2	condition	False
306	HNRNPH2	0.4458609436554455	0.5708397255449641	0.5827132965646405	1	294.92599084542974	0.162493102595307	MONOCYTE_III_CCR2	condition	False
307	KDM5D	0.8302802353094387	0.8833033682087319	0.04602410969833087	1	294.92599084542974	0.0911759062628166	MONOCYTE_III_CCR2	condition	False
308	VNN2	3.0051735679523395e-09	1.8921181426575868e-07	37.431341679425465	1	294.92599084542974	-1.2580245721645986	MONOCYTE_III_CCR2	condition	False
309	RPL13A	0.07306037275352142	0.1485093151107542	3.2359595030434223	1	294.92599084542974	0.4260251370457895	MONOCYTE_III_CCR2	condition	False
310	DOPEY2	0.8627226476177589	0.9051217990404412	0.029949908284530338	1	294.92599084542974	-0.044282805381534215	MONOCYTE_III_CCR2	condition	False
311	KDM5C	0.03014910337667656	0.07686398779886684	4.746526002073141	1	294.92599084542974	0.44321605764464617	MONOCYTE_III_CCR2	condition	False
312	ERAL1	0.0002571168074970388	0.002235837413444529	13.69032872250106	1	294.92599084542974	1.2069447474757655	MONOCYTE_III_CCR2	condition	False
313	KLF2	3.7887416829845e-06	8.053504756908077e-05	22.200795019162513	1	294.92599084542974	-1.7655064719571925	MONOCYTE_III_CCR2	condition	False
314	UPP1	5.6926630454497e-06	0.00011104041563947769	21.361771870031895	1	294.92599084542974	-1.2108582556539946	MONOCYTE_III_CCR2	condition	False
315	ABCA1	0.07042430457235442	0.14474813675326073	3.2969433360262994	1	294.92599084542974	-0.915946260326443	MONOCYTE_III_CCR2	condition	False
316	C11orf98	0.9904692098155208	0.9940665556138821	0.00014293373163193958	1	294.92599084542974	-0.004665813757915828	MONOCYTE_III_CCR2	condition	False
317	NOTCH2NL	0.15144285698972132	0.2532874144811277	2.0683656814914952	1	294.92599084542974	0.5262801205369456	MONOCYTE_III_CCR2	condition	False
318	GPX7	0.03462254573890025	0.0846166209649823	4.505323816763573	1	294.92599084542974	0.7899138095308081	MONOCYTE_III_CCR2	condition	False
319	PRDM1	1.2487989399811304e-14	2.2184021169521933e-12	65.997742497196	1	294.92599084542974	-2.6666016191171424	MONOCYTE_III_CCR2	condition	False
320	FAM173A	0.10133411043595793	0.18934480289573805	2.7012670898906994	1	294.92599084542974	0.5832347234048779	MONOCYTE_III_CCR2	condition	False
321	SLC25A37	0.0008432845676503793	0.005526347087606043	11.376232938405964	1	294.92599084542974	-0.9107722830200446	MONOCYTE_III_CCR2	condition	False
322	GADD45G	0.08893198649147628	0.1719824755589736	2.912795975138528	1	294.92599084542974	-0.7219396990709689	MONOCYTE_III_CCR2	condition	False
323	MRPL4	0.07916008509068885	0.15857521677047376	3.1035028629843366	1	294.92599084542974	0.42869314782122653	MONOCYTE_III_CCR2	condition	False
324	HIST1H2AM	0.035974397462691016	0.08711618937654582	4.438843933937316	1	294.92599084542974	1.0342671862582624	MONOCYTE_III_CCR2	condition	False
325	ITGB7	0.004014881991953415	0.01777794092965208	8.408724357588335	1	294.92599084542974	1.1616195878355409	MONOCYTE_III_CCR2	condition	False
326	GNPTG	0.6861362426337052	0.7774126812893052	0.16362248599924656	1	294.92599084542974	0.1013107690792963	MONOCYTE_III_CCR2	condition	False
327	MINK1	0.6411815184954325	0.7404775651256748	0.21764903734304608	1	294.92599084542974	0.1300968665385223	MONOCYTE_III_CCR2	condition	False
328	AHSP	0.09036507181970416	0.17401311158776944	2.8867564115019726	1	294.92599084542974	-2.194109121045968	MONOCYTE_III_CCR2	condition	False
329	ADK	0.04642324993083178	0.10640979039445037	3.9997717235550105	1	294.92599084542974	0.4538627856214501	MONOCYTE_III_CCR2	condition	False
330	IGHM	0.34871430440524986	0.4737790084981461	0.8809328976065772	1	294.92599084542974	0.906236312955122	MONOCYTE_III_CCR2	condition	False
331	METTL26	0.009293616324172822	0.03259001263040905	6.855433624311961	1	294.92599084542974	0.4582522434328466	MONOCYTE_III_CCR2	condition	False
332	RMRP	0.9014202533345784	0.9319609935743488	0.015369570686220925	1	294.92599084542974	0.059490269616998874	MONOCYTE_III_CCR2	condition	False
333	IDH2	8.107129039734736e-05	0.0009277914207411758	15.97713021955819	1	294.92599084542974	0.5722723144307206	MONOCYTE_III_CCR2	condition	False
334	TMF1	0.5541308157532823	0.6639958269228683	0.3507709475717996	1	294.92599084542974	0.07996193852148231	MONOCYTE_III_CCR2	condition	False
335	IL4R	0.3016289788343087	0.4245338258975245	1.0707271003341394	1	294.92599084542974	0.31953319453064105	MONOCYTE_III_CCR2	condition	False
336	AC015912.3	0.1951730941699121	0.3059071084937333	1.6857758309816102	1	294.92599084542974	-0.43961875493415137	MONOCYTE_III_CCR2	condition	False
337	DDIT4	8.30959012268994e-07	2.2462989820793345e-05	25.356990091864663	1	294.92599084542974	-1.4012800812734199	MONOCYTE_III_CCR2	condition	False
338	STOML2	0.02270491165958516	0.06247891987299251	5.245844402832926	1	294.92599084542974	0.372396861842384	MONOCYTE_III_CCR2	condition	False
339	ABHD14B	0.08610565135947099	0.16808850465541944	2.965517948433949	1	294.92599084542974	0.3722669709343151	MONOCYTE_III_CCR2	condition	False
340	DES	0.850268712831346	0.8970392166556148	0.035698845645851934	1	294.92599084542974	0.10524630658315072	MONOCYTE_III_CCR2	condition	False
341	TREM1	3.0793585690744166e-08	1.392429956597832e-06	32.36410717213819	1	294.92599084542974	-2.2172007194316157	MONOCYTE_III_CCR2	condition	False
342	BNIP3	0.017244002609440482	0.051298845083347464	5.736043199954254	1	294.92599084542974	-0.6570714652300175	MONOCYTE_III_CCR2	condition	False
343	PDE4B	3.3367647918111106e-11	2.861563461115252e-09	47.50082228505713	1	294.92599084542974	-2.126206992738003	MONOCYTE_III_CCR2	condition	False
344	MEF2D	0.22485333376723154	0.3406702656589125	1.4793209180450355	1	294.92599084542974	-0.2512010224847154	MONOCYTE_III_CCR2	condition	False
345	ZFP36	6.962785200460385e-11	5.497284696363487e-09	45.83107256549852	1	294.92599084542974	-2.0474757604064378	MONOCYTE_III_CCR2	condition	False
346	RFLNB	1.448002674117242e-08	7.349352348019555e-07	33.996616618994736	1	294.92599084542974	1.2535355594054878	MONOCYTE_III_CCR2	condition	False
347	CYTIP	8.703252850138184e-07	2.3295302604720666e-05	25.260027739997373	1	294.92599084542974	-1.6932767795131314	MONOCYTE_III_CCR2	condition	False
348	PALLD	0.0008032387246066599	0.0053175458743273465	11.470161810976801	1	294.92599084542974	-1.6989080933892309	MONOCYTE_III_CCR2	condition	False
349	TRAP1	0.0047889069008698795	0.020169367421614542	8.079642875553478	1	294.92599084542974	0.8614502527025835	MONOCYTE_III_CCR2	condition	False
350	GRASP	6.612695163365148e-08	2.763995440552794e-06	30.721028106387124	1	294.92599084542974	-3.0490132723977683	MONOCYTE_III_CCR2	condition	False
351	DUSP10	0.07644452327490417	0.15412851997137142	3.1610591688140963	1	294.92599084542974	-0.5646861122424542	MONOCYTE_III_CCR2	condition	False
352	RPS6KA1	0.00010928026625143664	0.0011689463319024644	15.382207867149978	1	294.92599084542974	0.7100718435180874	MONOCYTE_III_CCR2	condition	False
353	PHC2	0.4591749401241556	0.5827854432706175	0.549345600465693	1	294.92599084542974	0.1995051261118133	MONOCYTE_III_CCR2	condition	False
354	GRINA	0.0854690498277155	0.16716140492965134	2.9776528974417613	1	294.92599084542974	-0.42679654180538795	MONOCYTE_III_CCR2	condition	False
355	AC098613.1	0.5137057342039761	0.6310625640727532	0.4275446074275007	1	294.92599084542974	-0.3005130638031403	MONOCYTE_III_CCR2	condition	False
356	CCL5	3.881819879750114e-05	0.0005213155476041252	17.45385196671062	1	294.92599084542974	-1.8811416270556216	MONOCYTE_III_CCR2	condition	False
357	RAE1	0.3510230731995373	0.4761012465220759	0.8725187745941893	1	294.92599084542974	0.14004497697134666	MONOCYTE_III_CCR2	condition	False
358	TMUB2	0.9459260801351002	0.9630939784115092	0.004607877977593261	1	294.92599084542974	0.011486416457776396	MONOCYTE_III_CCR2	condition	False
359	TP53I3	0.3090523686415405	0.4327777256821573	1.038299779271967	1	294.92599084542974	0.2795629552193683	MONOCYTE_III_CCR2	condition	False
360	PPBP	0.6399778249561896	0.7396026257741839	0.21922378792385436	1	294.92599084542974	-0.7840695611445129	MONOCYTE_III_CCR2	condition	False
361	PAGR1	0.23337129226335315	0.3502681978629808	1.4260404433900935	1	294.92599084542974	0.5053371174055286	MONOCYTE_III_CCR2	condition	False
362	ATP5F1D	0.3709835841129713	0.4968423121642216	0.8028156965473904	1	294.92599084542974	0.2047148454281371	MONOCYTE_III_CCR2	condition	False
363	TYMS	0.014909894965347982	0.0459806032406446	5.997286754450327	1	294.92599084542974	0.9480395766824022	MONOCYTE_III_CCR2	condition	False
364	CDK16	0.7478054420254842	0.824558694000168	0.1035779740837988	1	294.92599084542974	-0.0946941291312052	MONOCYTE_III_CCR2	condition	False
365	COMMD3	0.17790128499824875	0.2859990276604038	1.8237634787996435	1	294.92599084542974	0.4854129598990642	MONOCYTE_III_CCR2	condition	False
366	TSPAN32	1.263262129882204e-05	0.0002151871860970576	19.72926783792772	1	294.92599084542974	0.8503050731373173	MONOCYTE_III_CCR2	condition	False
367	OXLD1	0.5585892618746795	0.6678901414818884	0.3429324370281121	1	294.92599084542974	0.1237864853025922	MONOCYTE_III_CCR2	condition	False
368	RBM18	0.013177471404281138	0.04209681616242414	6.220222308776061	1	294.92599084542974	0.32658927664226256	MONOCYTE_III_CCR2	condition	False
369	POLD4	0.5514994865125142	0.6610020351598183	0.3554534485917883	1	294.92599084542974	0.17012729360693604	MONOCYTE_III_CCR2	condition	False
370	SNRPA1	0.1103864773929043	0.2012691856863292	2.5640828291368054	1	294.92599084542974	0.3229185142551772	MONOCYTE_III_CCR2	condition	False
371	GMIP	0.014503469658164663	0.04509329388809464	6.047085529475608	1	294.92599084542974	0.6471029923427101	MONOCYTE_III_CCR2	condition	False
372	RELT	0.3595113863990965	0.4845445934628897	0.8422238969225169	1	294.92599084542974	0.1814151222807569	MONOCYTE_III_CCR2	condition	False
373	MAN1B1	0.0017211196190899984	0.009608135786031034	10.008156800014804	1	294.92599084542974	0.7687147893472732	MONOCYTE_III_CCR2	condition	False
374	HPCAL1	0.043276991319623606	0.10040100504841784	4.11998377579086	1	294.92599084542974	0.5194841677908896	MONOCYTE_III_CCR2	condition	False
375	ERO1A	0.8968212040254739	0.929137402379235	0.016845393310983843	1	294.92599084542974	0.03752709040224357	MONOCYTE_III_CCR2	condition	False
376	DENND4B	0.054257618509803165	0.11994550865233818	3.734481178730054	1	294.92599084542974	0.4212178340198676	MONOCYTE_III_CCR2	condition	False
377	UPF3A	0.04186135051333016	0.09770922452055568	4.177123541062847	1	294.92599084542974	0.4182069730476373	MONOCYTE_III_CCR2	condition	False
378	HIST1H2BK	0.7899831299032279	0.8540265351312011	0.07106192592243138	1	294.92599084542974	-0.14433499385757206	MONOCYTE_III_CCR2	condition	False
379	ARL5A	0.18154650520893534	0.2904510507910081	1.7933762489738725	1	294.92599084542974	0.351678486660191	MONOCYTE_III_CCR2	condition	False
380	HSBP1L1	4.332883490431546e-05	0.0005641822639111653	17.232592517407696	1	294.92599084542974	-1.7905609644577127	MONOCYTE_III_CCR2	condition	False
381	PARP4	0.0024878566209121677	0.012461831653995087	9.308877238928703	1	294.92599084542974	0.7365444978642268	MONOCYTE_III_CCR2	condition	False
382	PDK4	0.1471448848467437	0.2472630598742241	2.1126971526205254	1	294.92599084542974	-0.7012011639570159	MONOCYTE_III_CCR2	condition	False
383	DHRS4L2	0.07935308251123832	0.15889783913482267	3.099493899781543	1	294.92599084542974	0.4815695652202042	MONOCYTE_III_CCR2	condition	False
384	C4orf48	0.4823364388050334	0.6024965963375781	0.4948280542365863	1	294.92599084542974	0.21050012565558915	MONOCYTE_III_CCR2	condition	False
385	KDM3A	0.2650346984376918	0.3853500701634256	1.247002436294834	1	294.92599084542974	-0.2060195427760128	MONOCYTE_III_CCR2	condition	False
386	GIMAP1	0.15287290923303898	0.25533574564309464	2.0539315579516684	1	294.92599084542974	0.3651364496938232	MONOCYTE_III_CCR2	condition	False
387	CD69	3.967312329132383e-06	8.36161505301037e-05	22.10571499971373	1	294.92599084542974	-3.8148370725702976	MONOCYTE_III_CCR2	condition	False
388	CGAS	0.028023615580299945	0.0728661478309696	4.8746388757023755	1	294.92599084542974	-0.6175608105512361	MONOCYTE_III_CCR2	condition	False
389	CXCL16	0.002009253274858025	0.010623796152296248	9.713747478316881	1	294.92599084542974	-1.5118662840118644	MONOCYTE_III_CCR2	condition	False
390	MTX1	0.02840545072871539	0.07362621778250669	4.850889726255039	1	294.92599084542974	0.3855690392915366	MONOCYTE_III_CCR2	condition	False
391	HSPE1	1.8086851781701366e-08	8.784885952059595e-07	33.514338184562966	1	294.92599084542974	-1.3411757805332245	MONOCYTE_III_CCR2	condition	False
392	SPP1	0.39695578026443545	0.5216533820436728	0.7196223276784437	1	294.92599084542974	1.1340257526262405	MONOCYTE_III_CCR2	condition	False
393	HSPA1L	1.5566658316422146e-07	5.778250631782368e-06	28.893145102963558	1	294.92599084542974	-2.420834670019151	MONOCYTE_III_CCR2	condition	False
394	CDK2AP1	0.7097180362414606	0.7968707702629853	0.1388265056644176	1	294.92599084542974	0.15651633726995384	MONOCYTE_III_CCR2	condition	False
395	TMEM173	0.004457312997267215	0.01917878447094042	8.213417075186781	1	294.92599084542974	0.8844451740562649	MONOCYTE_III_CCR2	condition	False
396	SMG5	0.004859877762929235	0.02038198313053121	8.052246368779986	1	294.92599084542974	0.7573458463969575	MONOCYTE_III_CCR2	condition	False
397	MRPL23	0.0003133670555803272	0.0025672232689583226	13.30196612099631	1	294.92599084542974	0.8448472987071891	MONOCYTE_III_CCR2	condition	False
398	CSKMT	0.000361185707749104	0.002860728838127458	13.023882327527064	1	294.92599084542974	0.8820562564137477	MONOCYTE_III_CCR2	condition	False
399	MRPS18B	0.000298279962571676	0.002514651752256807	13.398720085686454	1	294.92599084542974	0.7064775583929651	MONOCYTE_III_CCR2	condition	False
400	RXRA	0.12422838926368518	0.2182663398790428	2.3767167478677824	1	294.92599084542974	0.2914020082636474	MONOCYTE_III_CCR2	condition	False
401	PRKCD	0.00848103778511238	0.03036728792568168	7.023021540130992	1	294.92599084542974	0.7226389437422991	MONOCYTE_III_CCR2	condition	False
402	SYK	0.6694436676746567	0.7628437120306397	0.18261931440053406	1	294.92599084542974	0.10966818111206372	MONOCYTE_III_CCR2	condition	False
403	GDF15	0.010567118964484848	0.03563562001261625	6.620996508144255	1	294.92599084542974	-1.8404912408505616	MONOCYTE_III_CCR2	condition	False
404	LRRC59	0.15836102467310362	0.2626273097966122	1.9999320957702904	1	294.92599084542974	0.2472125110963219	MONOCYTE_III_CCR2	condition	False
405	ASAP1	0.03665350808135586	0.08833069244024422	4.406432513128848	1	294.92599084542974	0.3184789006647125	MONOCYTE_III_CCR2	condition	False
406	OLA1	0.27657253833021656	0.3973633176356144	1.1882506207857713	1	294.92599084542974	0.17650690836420913	MONOCYTE_III_CCR2	condition	False
407	CASC3	0.1311968145271576	0.22666653541440845	2.2910014807249173	1	294.92599084542974	0.2763348710446119	MONOCYTE_III_CCR2	condition	False
408	SLC12A7	0.4591671701980881	0.5827854432706175	0.5493646281365339	1	294.92599084542974	0.24094341683401185	MONOCYTE_III_CCR2	condition	False
409	WDR77	0.021471825553070426	0.059966794104981624	5.344898757665991	1	294.92599084542974	0.6792817177900072	MONOCYTE_III_CCR2	condition	False
410	ACSL1	9.291844311070184e-08	3.6680661589891337e-06	29.993189133104195	1	294.92599084542974	-1.338478029699968	MONOCYTE_III_CCR2	condition	False
411	RNF114	0.7598742611056166	0.8337998179438202	0.09359277716944214	1	294.92599084542974	-0.040983790779499735	MONOCYTE_III_CCR2	condition	False
412	VCP	0.08938824966958914	0.17253284976970756	2.904456209773428	1	294.92599084542974	0.2940872093529421	MONOCYTE_III_CCR2	condition	False
413	CAMKK2	0.004766492807463115	0.02009197900366232	8.088381794420773	1	294.92599084542974	0.7147529499407574	MONOCYTE_III_CCR2	condition	False
414	ZFY	0.14882577318462656	0.2497592841346395	2.095186712630449	1	294.92599084542974	-0.7311092060864585	MONOCYTE_III_CCR2	condition	False
415	IVD	2.966940329294109e-07	9.582831946694087e-06	27.52508371508731	1	294.92599084542974	1.2912839860110872	MONOCYTE_III_CCR2	condition	False
416	UBE2F	0.7571358014268279	0.8313451382554177	0.09580977332192132	1	294.92599084542974	-0.08003814698601425	MONOCYTE_III_CCR2	condition	False
417	TMEM120A	0.2649882182777605	0.3853500701634256	1.2472455645135154	1	294.92599084542974	-0.2294167733591368	MONOCYTE_III_CCR2	condition	False
418	IDH1	0.1275226397350848	0.22224026546217485	2.3355432099756097	1	294.92599084542974	0.4901344120763821	MONOCYTE_III_CCR2	condition	False
419	TMEM11	5.71112769822639e-05	0.0007031472567073778	16.677975382186276	1	294.92599084542974	0.5967361350959207	MONOCYTE_III_CCR2	condition	False
420	RAB37	0.1249010930517168	0.21921596218745207	2.3682105859862883	1	294.92599084542974	0.6515483061194413	MONOCYTE_III_CCR2	condition	False
421	ATIC	0.009828162788766165	0.03387186637407176	6.753226420662459	1	294.92599084542974	0.7361086815409921	MONOCYTE_III_CCR2	condition	False
422	SNHG19	0.00613749684941014	0.024170949587463214	7.618947307003727	1	294.92599084542974	0.8984786024073531	MONOCYTE_III_CCR2	condition	False
423	IRF1	0.0031815843471587235	0.014868786168914213	8.845063277425323	1	294.92599084542974	-0.7437611220894869	MONOCYTE_III_CCR2	condition	False
424	C3AR1	0.0026090273503818705	0.012899902625049128	9.219006609530279	1	294.92599084542974	-1.0546276034499311	MONOCYTE_III_CCR2	condition	False
425	DERA	0.451924215208033	0.5766729210992191	0.5673261786781361	1	294.92599084542974	0.13878759735354315	MONOCYTE_III_CCR2	condition	False
426	MTG1	0.06703412606805363	0.13941485714891455	3.3790884667278216	1	294.92599084542974	0.8321774194441903	MONOCYTE_III_CCR2	condition	False
427	MAP4K4	0.1734277730872494	0.2805299978328385	1.862057375143741	1	294.92599084542974	0.2600652583972612	MONOCYTE_III_CCR2	condition	False
428	HP	0.1697402224871798	0.2762722076738326	1.8944920233808564	1	294.92599084542974	0.8137084589783358	MONOCYTE_III_CCR2	condition	False
429	UBA6	0.09595182927581224	0.18195364041856274	2.789380255580233	1	294.92599084542974	0.28515834088598024	MONOCYTE_III_CCR2	condition	False
430	EIF3B	3.940533164035e-05	0.0005254748514185012	17.423619926611025	1	294.92599084542974	0.980309434969542	MONOCYTE_III_CCR2	condition	False
431	AHR	0.010058324051366004	0.03445599437430751	6.710971462644191	1	294.92599084542974	-0.9982312608808388	MONOCYTE_III_CCR2	condition	False
432	HECA	0.0001949603152529996	0.0018159786667947934	14.235384539135444	1	294.92599084542974	-0.6993911747480871	MONOCYTE_III_CCR2	condition	False
433	PSMA6	0.9588683247450442	0.971960678068443	0.0026643783454699034	1	294.92599084542974	-0.01624003883353384	MONOCYTE_III_CCR2	condition	False
434	MCM5	3.2096709198212735e-05	0.00044845233581997237	17.83721615433334	1	294.92599084542974	0.8346567767404589	MONOCYTE_III_CCR2	condition	False
435	MKL1	0.018192244094612856	0.05319707356061396	5.6402451990546165	1	294.92599084542974	0.5749785864499788	MONOCYTE_III_CCR2	condition	False
436	NLRC5	9.929875551316154e-08	3.828775270716787e-06	29.85133228215302	1	294.92599084542974	1.1663529686477558	MONOCYTE_III_CCR2	condition	False
437	RC3H1	0.8303142078600705	0.8833033682087319	0.046005400298512696	1	294.92599084542974	-0.043161854453762465	MONOCYTE_III_CCR2	condition	False
438	UBAC1	0.31631813881048065	0.4403488447924239	1.007529943675473	1	294.92599084542974	0.2274522198421138	MONOCYTE_III_CCR2	condition	False
439	GLUD1	0.3774081873119573	0.5022012636944022	0.7814825170899392	1	294.92599084542974	0.2236318321493394	MONOCYTE_III_CCR2	condition	False
440	HIP1	0.9445210227469524	0.9625828713495542	0.004850845316290956	1	294.92599084542974	0.014212602012498243	MONOCYTE_III_CCR2	condition	False
441	CKS1B	0.10776662142715536	0.1977245204642828	2.602472030535929	1	294.92599084542974	0.3029930562684805	MONOCYTE_III_CCR2	condition	False
442	SSRP1	2.783827800559188e-07	9.264462068279562e-06	27.65985750607607	1	294.92599084542974	0.8837895499065015	MONOCYTE_III_CCR2	condition	False
443	RNF40	0.11300476636522748	0.20438325476864325	2.5267096974523344	1	294.92599084542974	0.3378705494775345	MONOCYTE_III_CCR2	condition	False
444	COMMD7	0.04226962501140042	0.09833915566263128	4.160437177864301	1	294.92599084542974	0.8744119278718187	MONOCYTE_III_CCR2	condition	False
445	RTL8C	0.057405600287449864	0.12496081217933287	3.6391870437376714	1	294.92599084542974	-0.4073825046866644	MONOCYTE_III_CCR2	condition	False
446	BRD3	0.00017188654996986666	0.001647328900867277	14.484170938563988	1	294.92599084542974	0.6273084595700652	MONOCYTE_III_CCR2	condition	False
447	DNAJB6	5.378331891196021e-18	2.057832525139155e-15	85.21951072623297	1	294.92599084542974	-1.7217161738863702	MONOCYTE_III_CCR2	condition	False
448	TMEM50B	0.11238098501687524	0.2037110129278198	2.5355259018576937	1	294.92599084542974	0.22208213905776494	MONOCYTE_III_CCR2	condition	False
449	SMN2	0.03488730747605358	0.08514694179876868	4.492091085013762	1	294.92599084542974	1.0064981385463014	MONOCYTE_III_CCR2	condition	False
450	CDCA7	0.01049121673634847	0.035474719270290465	6.634131790100807	1	294.92599084542974	1.2612915219858525	MONOCYTE_III_CCR2	condition	False
451	SUMF2	0.0008527987606371747	0.005544864098574258	11.354584219334855	1	294.92599084542974	0.6371550047768626	MONOCYTE_III_CCR2	condition	False
452	HIST1H4J	0.006701162384082124	0.025738673126196508	7.456520068640279	1	294.92599084542974	1.0171870479377425	MONOCYTE_III_CCR2	condition	False
453	PGM1	0.01941029627025063	0.05593674023651602	5.524530137355411	1	294.92599084542974	0.70064836128841	MONOCYTE_III_CCR2	condition	False
454	CCM2	0.002725057235881241	0.013340979026843794	9.136858112615359	1	294.92599084542974	0.467599006073376	MONOCYTE_III_CCR2	condition	False
455	CARD9	0.07359194036728102	0.14940665770892075	3.223949540639388	1	294.92599084542974	0.6606470776712093	MONOCYTE_III_CCR2	condition	False
456	VKORC1	0.2488984148468728	0.36736519746241697	1.334742452022672	1	294.92599084542974	0.3755259696817783	MONOCYTE_III_CCR2	condition	False
457	ARRDC2	0.02269952865979526	0.06247891987299251	5.2462645299124375	1	294.92599084542974	-0.5191490013661865	MONOCYTE_III_CCR2	condition	False
458	TRIB1	2.370638581059599e-07	8.30391288886651e-06	28.000107751781226	1	294.92599084542974	-1.8747942035333824	MONOCYTE_III_CCR2	condition	False
459	ARL5B	1.1398790482234968e-14	2.099910513282842e-12	66.2179577986789	1	294.92599084542974	-2.2426452157853367	MONOCYTE_III_CCR2	condition	False
460	MAZ	5.3706334875359736e-06	0.00010685412386801573	21.481562722702645	1	294.92599084542974	0.8646144900758744	MONOCYTE_III_CCR2	condition	False
461	GPN3	0.07966041845807659	0.15925680120999716	3.0931316278174705	1	294.92599084542974	0.3336866977555721	MONOCYTE_III_CCR2	condition	False
462	RAB8A	0.032793997436820314	0.08155867162537211	4.599723310090099	1	294.92599084542974	0.28807896350697265	MONOCYTE_III_CCR2	condition	False
463	NEK9	0.06354880747512594	0.1342215576990558	3.468327747211416	1	294.92599084542974	0.4466914485110353	MONOCYTE_III_CCR2	condition	False
464	ZFP36L1	9.166247403746296e-13	1.060300339214746e-10	55.794408874739645	1	294.92599084542974	-1.6004582419760576	MONOCYTE_III_CCR2	condition	False
465	CLTB	0.942569673544686	0.9616768551689446	0.0051986860942407846	1	294.92599084542974	0.015751232671060385	MONOCYTE_III_CCR2	condition	False
466	DONSON	0.2024364354133331	0.31329148405286833	1.6319630957379745	1	294.92599084542974	-0.6378392185910988	MONOCYTE_III_CCR2	condition	False
467	TPCN2	0.0012682504458696765	0.0075820645646103016	10.591496455797085	1	294.92599084542974	0.8080875305462527	MONOCYTE_III_CCR2	condition	False
468	KIAA2013	0.11992862732340785	0.21274072478838466	2.4323284001585512	1	294.92599084542974	0.3462201003763365	MONOCYTE_III_CCR2	condition	False
469	KBTBD8	3.4185920375406433e-06	7.384521522519217e-05	22.413192839494773	1	294.92599084542974	-1.5248852148559613	MONOCYTE_III_CCR2	condition	False
470	CKAP5	0.00011064864198614941	0.0011759964641861265	15.357462952978713	1	294.92599084542974	0.7818736557280791	MONOCYTE_III_CCR2	condition	False
471	FAM217B	0.0002900186363521154	0.0024553856352486736	13.453826376154751	1	294.92599084542974	0.8365504222242676	MONOCYTE_III_CCR2	condition	False
472	TUBB2A	0.0009001764288624423	0.005799841395287291	11.25031310625294	1	294.92599084542974	-1.5497469500352674	MONOCYTE_III_CCR2	condition	False
473	ARFGAP2	6.556524501253427e-06	0.00012447386591310896	21.07143258542856	1	294.92599084542974	0.7876559258565223	MONOCYTE_III_CCR2	condition	False
474	EBPL	0.2889612628749115	0.41042622639170095	1.1285156289283749	1	294.92599084542974	0.44249508717731795	MONOCYTE_III_CCR2	condition	False
475	LILRB2	0.18655161645101712	0.29588894777658137	1.7527896857496568	1	294.92599084542974	-0.4824252027469406	MONOCYTE_III_CCR2	condition	False
476	SIGLEC9	0.1689583812792824	0.2753600879695775	1.9014733230760847	1	294.92599084542974	0.5614881079257332	MONOCYTE_III_CCR2	condition	False
477	MYB	0.025186363157025115	0.06724475058671117	5.062475790108255	1	294.92599084542974	1.4509770014413497	MONOCYTE_III_CCR2	condition	False
478	EDEM2	4.683423767696891e-06	9.626177611786914e-05	21.76349535958211	1	294.92599084542974	0.7777301260173255	MONOCYTE_III_CCR2	condition	False
479	FSCN1	0.246903206626474	0.3648534015924188	1.3460783107318472	1	294.92599084542974	0.44671083213407	MONOCYTE_III_CCR2	condition	False
480	MKI67	0.052677394061639	0.11728619429838512	3.7845635137439766	1	294.92599084542974	0.76761688040869	MONOCYTE_III_CCR2	condition	False
481	DNTTIP1	0.13415230424075536	0.2300943314805232	2.256175150530684	1	294.92599084542974	0.2165576146477324	MONOCYTE_III_CCR2	condition	False
482	ACTRT3	0.0011984468784510293	0.00722554517989748	10.700017779149217	1	294.92599084542974	-4.105872621103519	MONOCYTE_III_CCR2	condition	False
483	PSMB5	1.2758842705903618e-05	0.00021659550723264367	19.70899239852885	1	294.92599084542974	0.7096382556551073	MONOCYTE_III_CCR2	condition	False
484	C1QBP	0.0022535636902706307	0.011544001849027924	9.496081761755194	1	294.92599084542974	0.7304201231942282	MONOCYTE_III_CCR2	condition	False
485	ERCC5	0.5001489560807273	0.6180722751665932	0.4557433919173338	1	294.92599084542974	0.33893640625190913	MONOCYTE_III_CCR2	condition	False
486	SKP1	0.0323980540179419	0.08093818216235209	4.62089193421795	1	294.92599084542974	0.23818055025857746	MONOCYTE_III_CCR2	condition	False
487	PHYKPL	0.0580621061745477	0.12579428215164332	3.6200168297960498	1	294.92599084542974	0.3680852559708139	MONOCYTE_III_CCR2	condition	False
488	MRPL38	0.29228336395881205	0.4141930063621456	1.1130501510974398	1	294.92599084542974	0.5320782932857148	MONOCYTE_III_CCR2	condition	False
489	SRPK1	0.3840811388257297	0.5089023933189077	0.7598608055138234	1	294.92599084542974	0.1395308457806985	MONOCYTE_III_CCR2	condition	False
490	MRPS7	8.493078279743399e-05	0.0009582665598471895	15.884317743002624	1	294.92599084542974	0.646983370839938	MONOCYTE_III_CCR2	condition	False
491	OTUD1	6.931608092378109e-11	5.497284696363487e-09	45.841231389171746	1	294.92599084542974	-1.7539514803683138	MONOCYTE_III_CCR2	condition	False
492	CCNL2	0.11499961735082508	0.20709923848769152	2.4988731439725007	1	294.92599084542974	0.2521133282817699	MONOCYTE_III_CCR2	condition	False
493	CD33	0.10819457735639763	0.19829028289267567	2.5961311600069683	1	294.92599084542974	0.584800797180731	MONOCYTE_III_CCR2	condition	False
494	IKBKB	1.6647616127603885e-06	4.0392801277415474e-05	23.90580359857008	1	294.92599084542974	0.8827556161127621	MONOCYTE_III_CCR2	condition	False
495	RGS16	0.0006333053489555951	0.004442963054591157	11.93016570034402	1	294.92599084542974	-2.24332171182095	MONOCYTE_III_CCR2	condition	False
496	RASSF1	6.19716278192952e-06	0.00011901423813636074	21.18722220215885	1	294.92599084542974	0.9224425487495416	MONOCYTE_III_CCR2	condition	False
497	MAF1	0.14609714753098588	0.24583464540565755	2.123726956251654	1	294.92599084542974	0.24455554489367026	MONOCYTE_III_CCR2	condition	False
498	HIST1H1C	0.0018594929361400105	0.010089854174485666	9.860963414521331	1	294.92599084542974	0.6536304060607079	MONOCYTE_III_CCR2	condition	False
499	HSP90AA1	8.026970760925632e-07	2.1817569707565077e-05	25.429504766023303	1	294.92599084542974	-1.0880567502560885	MONOCYTE_III_CCR2	condition	False
500	DOK1	9.12838572540537e-05	0.0010112380979547062	15.74046509112849	1	294.92599084542974	0.8976084160894114	MONOCYTE_III_CCR2	condition	False
501	SF3B3	1.354543957795312e-05	0.0002276182988538473	19.58703334801011	1	294.92599084542974	0.8830886638232308	MONOCYTE_III_CCR2	condition	False
502	PLK2	0.0005849039803825838	0.004216394780323146	12.084426770787882	1	294.92599084542974	-1.2409255169470914	MONOCYTE_III_CCR2	condition	False
503	CTDNEP1	0.02645723076285592	0.0696287120711351	4.975739558441669	1	294.92599084542974	0.4027157660986568	MONOCYTE_III_CCR2	condition	False
504	NEDD9	4.2580292383587965e-06	8.898923290586831e-05	21.959804305853996	1	294.92599084542974	-1.447135447303893	MONOCYTE_III_CCR2	condition	False
505	TNFSF9	0.06088262711254035	0.1301375965869255	3.5402107723401315	1	294.92599084542974	-1.456502057675667	MONOCYTE_III_CCR2	condition	False
506	CENPF	0.001438280269700724	0.00833800240267063	10.35073221712522	1	294.92599084542974	1.1434752857633528	MONOCYTE_III_CCR2	condition	False
507	ACOT8	0.00153087790189989	0.008732324178956481	10.231539478091047	1	294.92599084542974	0.4333879652320226	MONOCYTE_III_CCR2	condition	False
508	RNPC3	0.03671812939239622	0.0884435717180527	4.403381373740946	1	294.92599084542974	0.3985635978384978	MONOCYTE_III_CCR2	condition	False
509	FAM76B	0.01925216738725056	0.0555454063713366	5.539119330980864	1	294.92599084542974	0.3877380997350777	MONOCYTE_III_CCR2	condition	False
510	ACP5	0.31419693578301083	0.43870321367141096	1.0164165837339565	1	294.92599084542974	-0.4230853624407337	MONOCYTE_III_CCR2	condition	False
511	KDM6B	0.009820411395676076	0.03387186637407176	6.754667186375497	1	294.92599084542974	-0.812979896796442	MONOCYTE_III_CCR2	condition	False
512	PARN	0.0001424195356158863	0.0014311005457644818	14.856393505701568	1	294.92599084542974	0.9200674052730884	MONOCYTE_III_CCR2	condition	False
513	HADH	4.970866069092375e-05	0.0006275403001945551	16.956523040787932	1	294.92599084542974	0.9870566283951476	MONOCYTE_III_CCR2	condition	False
514	MTSS1	0.0007251372968685942	0.0049680894140831785	11.667896659946251	1	294.92599084542974	-0.9886417884092891	MONOCYTE_III_CCR2	condition	False
515	TMEM160	0.0016750520072055096	0.009382554824144374	10.059852358338269	1	294.92599084542974	0.5702256375217051	MONOCYTE_III_CCR2	condition	False
516	EEF1E1	0.3199151505611975	0.4440941982757466	0.9926382059249548	1	294.92599084542974	0.42823750371654257	MONOCYTE_III_CCR2	condition	False
517	PSENEN	0.23690074394391214	0.3538571472603661	1.4046494427733696	1	294.92599084542974	-0.28099198887849963	MONOCYTE_III_CCR2	condition	False
518	GMDS	0.6672713792862723	0.7612403304059446	0.18518214997168014	1	294.92599084542974	0.14945501031083	MONOCYTE_III_CCR2	condition	False
519	RNF145	0.19953099821497555	0.3104370300660896	1.653211520644729	1	294.92599084542974	0.2475640726388416	MONOCYTE_III_CCR2	condition	False
520	MCRS1	0.007870039880930952	0.028868420625184774	7.160309785515515	1	294.92599084542974	0.4429612150431641	MONOCYTE_III_CCR2	condition	False
521	CUTC	2.1803475754362603e-05	0.00033921810827775527	18.619449440584194	1	294.92599084542974	1.0596316471134293	MONOCYTE_III_CCR2	condition	False
522	ZNF331	2.5064587980410084e-07	8.525433262410456e-06	27.882070741833576	1	294.92599084542974	-2.3343029075446537	MONOCYTE_III_CCR2	condition	False
523	ATP2B4	0.11856876748655182	0.21108126323482776	2.4503795732644598	1	294.92599084542974	0.42051381973690505	MONOCYTE_III_CCR2	condition	False
524	LPCAT1	0.002215439679319131	0.011407450274258137	9.52841380652042	1	294.92599084542974	-0.9912595040218324	MONOCYTE_III_CCR2	condition	False
525	GTPBP4	0.04121338711376383	0.0965592969872168	4.2039623198019065	1	294.92599084542974	0.4691728662329042	MONOCYTE_III_CCR2	condition	False
526	YLPM1	0.2741269424650432	0.3952195396582971	1.2004435448455315	1	294.92599084542974	0.2505823223854222	MONOCYTE_III_CCR2	condition	False
527	SLC5A3	5.021473909155645e-08	2.1531733813913947e-06	31.311592983586692	1	294.92599084542974	-1.6361396909013493	MONOCYTE_III_CCR2	condition	False
528	MFSD14B	0.005390761845477084	0.02195998781396738	7.859462163864747	1	294.92599084542974	0.5320856850374441	MONOCYTE_III_CCR2	condition	False
529	USPL1	3.072628259158957e-07	9.796957026318364e-06	27.451065472492854	1	294.92599084542974	-1.6006773341060951	MONOCYTE_III_CCR2	condition	False
530	HAUS7	0.1060838241175834	0.19542997820772584	2.627677574067977	1	294.92599084542974	0.9872046848910392	MONOCYTE_III_CCR2	condition	False
531	ITGAL	0.6414774628927645	0.7406473770725652	0.21726292255284865	1	294.92599084542974	0.09880837493781833	MONOCYTE_III_CCR2	condition	False
532	COL1A1	0.004518156111818022	0.01939025754976949	8.188123234969058	1	294.92599084542974	-3.1680178126885985	MONOCYTE_III_CCR2	condition	False
533	MRPS18A	0.006548991510134446	0.02532320324319548	7.498945542545313	1	294.92599084542974	0.5180971627829266	MONOCYTE_III_CCR2	condition	False
534	MFSD10	0.0019580962816871713	0.010483929930152841	9.762738388302793	1	294.92599084542974	0.7775917719994184	MONOCYTE_III_CCR2	condition	False
535	NPM3	0.026488661831130644	0.06965419789129604	4.973649952093519	1	294.92599084542974	0.7839865657849868	MONOCYTE_III_CCR2	condition	False
536	TTTY15	0.37867958965630377	0.5033544305051991	0.7773213420027707	1	294.92599084542974	0.5747187832439796	MONOCYTE_III_CCR2	condition	False
537	RBM10	0.005445015754435867	0.022090952987409464	7.8408678292039236	1	294.92599084542974	0.5832240843458737	MONOCYTE_III_CCR2	condition	False
538	IL1RN	9.356612457012399e-06	0.00016680928444867267	20.34249049263175	1	294.92599084542974	-1.9280575924716523	MONOCYTE_III_CCR2	condition	False
539	ARID5B	0.6156677238216657	0.7186914882279695	0.2525393341133473	1	294.92599084542974	-0.22328669769646564	MONOCYTE_III_CCR2	condition	False
540	LRP10	0.026622251284146248	0.06990838066190448	4.964797455407499	1	294.92599084542974	0.37751924234976997	MONOCYTE_III_CCR2	condition	False
541	PLSCR3	0.4248322057213296	0.5505772254449958	0.6386803495808763	1	294.92599084542974	0.4739323402874214	MONOCYTE_III_CCR2	condition	False
542	UBE2G2	0.0001189516502857614	0.0012482394694543824	15.213658747344905	1	294.92599084542974	0.7452210607163168	MONOCYTE_III_CCR2	condition	False
543	ALDH1A1	0.6043855662422329	0.7093472879869908	0.26901001282143205	1	294.92599084542974	-0.31181229788671005	MONOCYTE_III_CCR2	condition	False
544	APOE	0.12579395347528669	0.22039419675451774	2.356999244514165	1	294.92599084542974	-1.670323096464064	MONOCYTE_III_CCR2	condition	False
545	METTL17	0.0002677192840243901	0.0022919719771726608	13.610918197872055	1	294.92599084542974	0.8997549916825494	MONOCYTE_III_CCR2	condition	False
546	NUB1	4.5220090333276663e-05	0.0005857414825982243	17.14667892628112	1	294.92599084542974	0.7687072861995506	MONOCYTE_III_CCR2	condition	False
547	CCR2	0.013274832199297464	0.04232629189699076	6.206909157645682	1	294.92599084542974	0.9747726939963808	MONOCYTE_III_CCR2	condition	False
548	TUBB4B	3.700572381861509e-05	0.0004990154790911034	17.550183390673162	1	294.92599084542974	-0.8014570044472252	MONOCYTE_III_CCR2	condition	False
549	EHBP1L1	0.04430147846301928	0.10258638448559493	4.079851623388797	1	294.92599084542974	0.5758397189846073	MONOCYTE_III_CCR2	condition	False
550	TBC1D10A	0.020497231054048232	0.05796090236659233	5.427474369355477	1	294.92599084542974	0.6268291216741446	MONOCYTE_III_CCR2	condition	False
551	PSMC2	4.125074670470298e-06	8.657435194480703e-05	22.02524379402348	1	294.92599084542974	0.6896906482677089	MONOCYTE_III_CCR2	condition	False
552	NINJ2	0.010803207791972436	0.03630753753869655	6.58075374367316	1	294.92599084542974	0.468629238076672	MONOCYTE_III_CCR2	condition	False
553	AP1S1	0.07284097877921501	0.1483670184081147	3.240943877612948	1	294.92599084542974	0.4970027396043901	MONOCYTE_III_CCR2	condition	False
554	SHTN1	0.898307699529266	0.9300962734093609	0.01636086140665202	1	294.92599084542974	-0.05211459283949575	MONOCYTE_III_CCR2	condition	False
555	NGDN	0.0046874719145590426	0.019893758790969857	8.119530343151629	1	294.92599084542974	0.5779596879654122	MONOCYTE_III_CCR2	condition	False
556	PELI1	0.0012244902194545365	0.007364709010358966	10.65879401107193	1	294.92599084542974	-0.7866799833454141	MONOCYTE_III_CCR2	condition	False
557	PER1	1.0418169523263671e-10	8.096871126361485e-09	44.920285818441315	1	294.92599084542974	-2.044670868606405	MONOCYTE_III_CCR2	condition	False
558	NIT1	0.04222352067917683	0.09832387259280223	4.162312932825165	1	294.92599084542974	0.3691569634673328	MONOCYTE_III_CCR2	condition	False
559	ARHGAP4	0.2025358383375423	0.31334782578256154	1.6312425126547097	1	294.92599084542974	0.3490957871758029	MONOCYTE_III_CCR2	condition	False
560	COP1	0.328486159930397	0.4526011522143475	0.958029012454862	1	294.92599084542974	0.21091465243866467	MONOCYTE_III_CCR2	condition	False
561	CNOT4	0.03329854668609816	0.08248355140271525	4.573133782669557	1	294.92599084542974	0.2658194986330217	MONOCYTE_III_CCR2	condition	False
562	CCDC107	0.016278090866128806	0.049071044829166466	5.839418999911184	1	294.92599084542974	0.3496502469546188	MONOCYTE_III_CCR2	condition	False
563	AKNA	0.10796093833296246	0.1980080041549245	2.5995894688438974	1	294.92599084542974	0.36269820363451455	MONOCYTE_III_CCR2	condition	False
564	SULT1A2	0.8887946039760038	0.9240937207727096	0.019586150748614816	1	294.92599084542974	-0.07225148354987163	MONOCYTE_III_CCR2	condition	False
565	NOC2L	7.31095368100269e-05	0.0008576576322949853	16.183612249122586	1	294.92599084542974	0.8260884234214986	MONOCYTE_III_CCR2	condition	False
566	DDX42	0.014634974336885612	0.04530032363395003	6.03081595578943	1	294.92599084542974	0.4763633655196093	MONOCYTE_III_CCR2	condition	False
567	MZT2A	0.0008982069329655705	0.005799841395287291	11.254535316192708	1	294.92599084542974	0.7240210802583109	MONOCYTE_III_CCR2	condition	False
568	NXF1	0.020943393806768486	0.05888775624356499	5.38917568834574	1	294.92599084542974	-0.3873809101477157	MONOCYTE_III_CCR2	condition	False
569	NAGPA	0.026032992101345527	0.06880307030534165	5.004200470471545	1	294.92599084542974	0.6462233276365651	MONOCYTE_III_CCR2	condition	False
570	PTDSS1	0.003237582007365689	0.015049066557225804	8.812256844993666	1	294.92599084542974	0.5512877709907915	MONOCYTE_III_CCR2	condition	False
571	WDR6	0.0010032778061338956	0.0062771117078113175	11.041480788994754	1	294.92599084542974	0.8055262273062433	MONOCYTE_III_CCR2	condition	False
572	UROD	1.5458619018342495e-05	0.00025716110701416576	19.317980727153564	1	294.92599084542974	0.8412025718984921	MONOCYTE_III_CCR2	condition	False
573	ELOVL1	0.10435375277808984	0.19346088942162465	2.6540547771792795	1	294.92599084542974	0.30706075316525633	MONOCYTE_III_CCR2	condition	False
574	MS4A7	0.09634044714004224	0.1822128056308296	2.782838753866969	1	294.92599084542974	-0.9582546333772076	MONOCYTE_III_CCR2	condition	False
575	SIDT2	0.40991759407186606	0.5349673460657285	0.6809766326843855	1	294.92599084542974	0.1821707637893271	MONOCYTE_III_CCR2	condition	False
576	PES1	0.015785960655738066	0.04799472390075864	5.89456303045259	1	294.92599084542974	0.6806296539581086	MONOCYTE_III_CCR2	condition	False
577	ITPK1	0.23088998684510234	0.34784282770690245	1.4413153302643609	1	294.92599084542974	0.24915764031892065	MONOCYTE_III_CCR2	condition	False
578	TUBGCP3	0.007483993006965847	0.027838817790008675	7.252828106531463	1	294.92599084542974	0.4708249975955499	MONOCYTE_III_CCR2	condition	False
579	MRPS28	2.8674614320611854e-05	0.00040984922882391766	18.064929369478694	1	294.92599084542974	0.8841244446329835	MONOCYTE_III_CCR2	condition	False
580	RPL27A	0.12093509174287985	0.2139449926134428	2.419114283356876	1	294.92599084542974	0.3431270276873745	MONOCYTE_III_CCR2	condition	False
581	PPIH	0.025304701724801686	0.067467125670799	5.0542083198056735	1	294.92599084542974	0.4463082824790761	MONOCYTE_III_CCR2	condition	False
582	S100A12	0.8871520029318922	0.9231051132276415	0.02017298156979743	1	294.92599084542974	0.08796124220701326	MONOCYTE_III_CCR2	condition	False
583	ULK1	0.003753388446162415	0.01691064685798175	8.534808859831184	1	294.92599084542974	0.6012177742359394	MONOCYTE_III_CCR2	condition	False
584	OSER1	0.009678660080505988	0.033453087195425675	6.7812235000731125	1	294.92599084542974	-0.4731114803043954	MONOCYTE_III_CCR2	condition	False
585	EIF2B1	4.2926923187826236e-05	0.0005604160523261095	17.251338489186434	1	294.92599084542974	0.9043539352725516	MONOCYTE_III_CCR2	condition	False
586	TLR1	0.7248109890540229	0.8074378184892966	0.12416600705987488	1	294.92599084542974	0.08751983098835885	MONOCYTE_III_CCR2	condition	False
587	C15orf61	0.024836303837929192	0.0665602237553124	5.087171478490424	1	294.92599084542974	0.5846142354183173	MONOCYTE_III_CCR2	condition	False
588	ZNF33A	0.05967592512832499	0.1282194607292823	3.5738600713953734	1	294.92599084542974	0.3916110294652768	MONOCYTE_III_CCR2	condition	False
589	ACSF3	0.019872840488477	0.05690702854904123	5.482554133414708	1	294.92599084542974	0.4992536747729357	MONOCYTE_III_CCR2	condition	False
590	TMEM91	0.17435742779728575	0.28144294826532	1.8540060006892352	1	294.92599084542974	-0.33309396133135194	MONOCYTE_III_CCR2	condition	False
591	PRPF19	1.2294958677319842e-05	0.0002108797395206513	19.784531163124527	1	294.92599084542974	1.0088026648785668	MONOCYTE_III_CCR2	condition	False
592	TOR4A	0.012556254253236046	0.04063422814287319	6.3076388385946265	1	294.92599084542974	0.8794357692434879	MONOCYTE_III_CCR2	condition	False
593	SMIM12	0.010944813926751206	0.03668430220462298	6.557049175268266	1	294.92599084542974	0.4026251856763427	MONOCYTE_III_CCR2	condition	False
594	KRT10	0.5227212741798357	0.6387699015040453	0.4094978568071359	1	294.92599084542974	0.12490210168307828	MONOCYTE_III_CCR2	condition	False
595	PPIF	0.00011349622547289773	0.0012011281393663686	15.306947739544187	1	294.92599084542974	-0.9721973583261306	MONOCYTE_III_CCR2	condition	False
596	PSMD1	2.6121953669456908e-05	0.0003810281453134272	18.253467370138548	1	294.92599084542974	0.6984031979737843	MONOCYTE_III_CCR2	condition	False
597	WDFY2	0.03233724212311236	0.08082685543736727	4.624167210408745	1	294.92599084542974	0.4335382013625591	MONOCYTE_III_CCR2	condition	False
598	DDX39A	1.7703408927338802e-05	0.00028776717648556604	19.0422554022414	1	294.92599084542974	0.6860449158777481	MONOCYTE_III_CCR2	condition	False
599	UCK2	0.008048008985298609	0.029305122029923338	7.119219394753343	1	294.92599084542974	1.035232296576181	MONOCYTE_III_CCR2	condition	False
600	PMAIP1	7.394128676999727e-06	0.00013802376364717455	20.824697510718075	1	294.92599084542974	-1.2584237523661694	MONOCYTE_III_CCR2	condition	False
601	GSTM2	0.36545766368072985	0.4907630721241766	0.8215830431232617	1	294.92599084542974	0.4638320178734677	MONOCYTE_III_CCR2	condition	False
602	GADD45B	0.00044498820818820545	0.003350907335349602	12.616384994150042	1	294.92599084542974	-1.0783962061080845	MONOCYTE_III_CCR2	condition	False
603	SRSF1	0.016027765554543046	0.04846328624212591	5.867249040886224	1	294.92599084542974	0.4290553854646225	MONOCYTE_III_CCR2	condition	False
604	TIMM10	0.0014190801576431818	0.008245916710417273	10.376424232493267	1	294.92599084542974	0.5407215136376494	MONOCYTE_III_CCR2	condition	False
605	MRPL18	6.073425510364568e-09	3.512699824250391e-07	35.88905591369992	1	294.92599084542974	-1.4373260868969149	MONOCYTE_III_CCR2	condition	False
606	YEATS2	0.14211933969248638	0.2405827811456942	2.166432907545696	1	294.92599084542974	0.4093321785737805	MONOCYTE_III_CCR2	condition	False
607	P2RX1	0.3475535257958392	0.4725891846114008	0.8851920176017074	1	294.92599084542974	0.4862026859894441	MONOCYTE_III_CCR2	condition	False
608	RGL4	0.20031540495350766	0.31113253290560633	1.6474390725879169	1	294.92599084542974	0.3335743629003856	MONOCYTE_III_CCR2	condition	False
609	TMBIM4	0.8233321777121917	0.8799428989988056	0.04993439175249386	1	294.92599084542974	0.06634310168882704	MONOCYTE_III_CCR2	condition	False
610	CTNNBIP1	0.6040675928798143	0.7091414224649979	0.2694837765532208	1	294.92599084542974	0.14816607908216695	MONOCYTE_III_CCR2	condition	False
611	SDR42E2	0.010779348152627351	0.036272126265680736	6.584779338858228	1	294.92599084542974	0.9072481874470774	MONOCYTE_III_CCR2	condition	False
612	RBM38	0.8751490503041658	0.9135343916501408	0.02473010806152636	1	294.92599084542974	0.0322205548373194	MONOCYTE_III_CCR2	condition	False
613	PRMT1	0.04102180653546203	0.0962918667802681	4.211983056150977	1	294.92599084542974	0.4418554244201704	MONOCYTE_III_CCR2	condition	False
614	FHL3	0.1743252237935792	0.28144294826532	1.8542840762580133	1	294.92599084542974	0.4075580957135251	MONOCYTE_III_CCR2	condition	False
615	CMTM3	0.13082294655951174	0.2261777324250996	2.295469613837059	1	294.92599084542974	0.4553715398007336	MONOCYTE_III_CCR2	condition	False
616	SLC25A25	0.0031496974659241056	0.014770014590380241	8.864009145482859	1	294.92599084542974	-0.8597464175672563	MONOCYTE_III_CCR2	condition	False
617	RGS1	0.004710737480113435	0.01990676502551626	8.110303942214518	1	294.92599084542974	-1.4702609073036037	MONOCYTE_III_CCR2	condition	False
618	AF213884.3	0.0004656447880168251	0.003484348563610701	12.527940187162352	1	294.92599084542974	-2.769692127376917	MONOCYTE_III_CCR2	condition	False
619	VAT1	0.8359778818581013	0.886222076803537	0.042941811744846	1	294.92599084542974	0.0666860343110118	MONOCYTE_III_CCR2	condition	False
620	RPL26	0.5668711175737255	0.6753573506135834	0.3286853335930352	1	294.92599084542974	0.1307696290872248	MONOCYTE_III_CCR2	condition	False
621	BLVRA	0.888992634979506	0.9241064506558124	0.01951599938447175	1	294.92599084542974	0.03887325435053157	MONOCYTE_III_CCR2	condition	False
622	CYTH4	0.6096780323841293	0.7137064092912825	0.2612018651390685	1	294.92599084542974	0.13373694305703415	MONOCYTE_III_CCR2	condition	False
623	MRPS26	3.452967713123501e-05	0.00047444921008498055	17.689796506623782	1	294.92599084542974	0.9626687695814248	MONOCYTE_III_CCR2	condition	False
624	AIFM1	0.003986332116676789	0.017703585668169954	8.422075031442683	1	294.92599084542974	0.5644666900347984	MONOCYTE_III_CCR2	condition	False
625	CEBPE	0.0032959417652400533	0.015221926035565485	8.778678282108753	1	294.92599084542974	1.089565928182534	MONOCYTE_III_CCR2	condition	False
626	GATD3B	0.048225852024568215	0.10972764250393466	3.934727793852885	1	294.92599084542974	1.0423377951718713	MONOCYTE_III_CCR2	condition	False
627	C15orf39	0.1752121109066686	0.2822231346016093	1.8466476074196017	1	294.92599084542974	-0.3685581968889547	MONOCYTE_III_CCR2	condition	False
628	SASH3	0.19068752986725854	0.3004370521253545	1.7201988830014288	1	294.92599084542974	0.3766704747713232	MONOCYTE_III_CCR2	condition	False
629	FTH1	1.5226588806192939e-24	2.5245684240667894e-21	125.74386814478486	1	294.92599084542974	-1.7218946318383983	MONOCYTE_III_CCR2	condition	False
630	IAH1	0.06137319443770652	0.1307446051207012	3.5267346139745226	1	294.92599084542974	0.29565466044679944	MONOCYTE_III_CCR2	condition	False
631	RAB1B	0.07489972134087011	0.15153624613950706	3.1947962229356874	1	294.92599084542974	0.4282290652087651	MONOCYTE_III_CCR2	condition	False
632	PNP	0.4773454847070158	0.5985168744473648	0.5062123233165989	1	294.92599084542974	-0.16223440284466947	MONOCYTE_III_CCR2	condition	False
633	YKT6	0.3874125892566418	0.512497398660249	0.7492650606059583	1	294.92599084542974	0.1519631156946219	MONOCYTE_III_CCR2	condition	False
634	NDUFAF4	0.005532606011103473	0.02239152343305832	7.811245604859202	1	294.92599084542974	0.6962106148207994	MONOCYTE_III_CCR2	condition	False
635	BAMBI	0.32062525372412004	0.4446152903980271	0.9897244321976116	1	294.92599084542974	-0.6393351524362632	MONOCYTE_III_CCR2	condition	False
636	NOM1	8.978293151534995e-06	0.00016064039617170892	20.426952913705968	1	294.92599084542974	1.3043617461897066	MONOCYTE_III_CCR2	condition	False
637	NELFB	0.00028581871568247186	0.0024343532393914643	13.48245522861817	1	294.92599084542974	0.8973785217403257	MONOCYTE_III_CCR2	condition	False
638	AC009005.1	0.06799946340361422	0.1408115449498656	3.355251044323769	1	294.92599084542974	0.5055821978694436	MONOCYTE_III_CCR2	condition	False
639	SCARB1	0.28134293346391903	0.4022419520119383	1.164854307777311	1	294.92599084542974	-0.3621691827106933	MONOCYTE_III_CCR2	condition	False
640	AL157938.3	0.44582249637780197	0.5708397255449641	0.5828119060255164	1	294.92599084542974	-0.7023726095405446	MONOCYTE_III_CCR2	condition	False
641	HDHD5	0.026075635668120937	0.06884299990086706	5.001317810177289	1	294.92599084542974	0.7549705258161613	MONOCYTE_III_CCR2	condition	False
642	CYHR1	0.00032740880543480626	0.002656658072157792	13.216071792795622	1	294.92599084542974	0.8556478983105269	MONOCYTE_III_CCR2	condition	False
643	BAG4	0.0008467501311241577	0.005529598338791354	11.368318719174994	1	294.92599084542974	0.6396806757067802	MONOCYTE_III_CCR2	condition	False
644	GPATCH4	0.002090722421508709	0.010935071844988771	9.63829576172499	1	294.92599084542974	1.1611046807269898	MONOCYTE_III_CCR2	condition	False
645	TMEM87A	0.010952258862462516	0.0366845357453795	6.555811679853349	1	294.92599084542974	0.4889288982702649	MONOCYTE_III_CCR2	condition	False
646	NDUFA13	0.10369893006999804	0.19246211871946647	2.664164255851391	1	294.92599084542974	0.3674493600698351	MONOCYTE_III_CCR2	condition	False
647	APMAP	0.01459767730557115	0.04523915695819994	6.035414865733987	1	294.92599084542974	0.43229220204473656	MONOCYTE_III_CCR2	condition	False
648	AL137802.1	0.27289222350847464	0.3937818159939521	1.2066516141877504	1	294.92599084542974	0.7050115266465203	MONOCYTE_III_CCR2	condition	False
649	KLHL25	0.010122425944605743	0.0345803205003221	6.699380469841388	1	294.92599084542974	-1.5670570424911	MONOCYTE_III_CCR2	condition	False
650	FDX1	0.8195107316864401	0.8771780459238977	0.052156466187364865	1	294.92599084542974	-0.06539788582772108	MONOCYTE_III_CCR2	condition	False
651	ZNF22	9.614869529690592e-05	0.0010580610849708183	15.637006150785169	1	294.92599084542974	0.7689313272082199	MONOCYTE_III_CCR2	condition	False
652	SMIM20	0.13662457093613126	0.2333690301635703	2.227698444456067	1	294.92599084542974	0.3111086384259804	MONOCYTE_III_CCR2	condition	False
653	PRKAR1A	0.2778357275771832	0.3982578988383023	1.1820059318515237	1	294.92599084542974	0.15891436693013294	MONOCYTE_III_CCR2	condition	False
654	VGLL4	0.28624792666119003	0.40796481008961577	1.1413166539717938	1	294.92599084542974	0.2548881342587003	MONOCYTE_III_CCR2	condition	False
655	MRPL32	0.020164030566946097	0.05737433239208128	5.456646495294166	1	294.92599084542974	0.43403109968719217	MONOCYTE_III_CCR2	condition	False
656	GLMP	0.18540328257332367	0.2944925883546522	1.7619884358712552	1	294.92599084542974	0.3023445750952158	MONOCYTE_III_CCR2	condition	False
657	CD1D	0.7117311553838015	0.7984101864860236	0.13681738654161751	1	294.92599084542974	0.1040178457567908	MONOCYTE_III_CCR2	condition	False
658	FAM13A	0.3596579491485703	0.4845445934628897	0.8417094762408137	1	294.92599084542974	-0.2764575518865767	MONOCYTE_III_CCR2	condition	False
659	IER3IP1	0.23256554995218	0.34958629358178994	1.4309789172930212	1	294.92599084542974	0.4306955596325115	MONOCYTE_III_CCR2	condition	False
660	Z93241.1	0.24311374986246795	0.3605389957709945	1.3679209827176941	1	294.92599084542974	0.5269081518904781	MONOCYTE_III_CCR2	condition	False
661	SQOR	0.4829341705786868	0.6030917811846318	0.4934776226786404	1	294.92599084542974	0.14571737361786982	MONOCYTE_III_CCR2	condition	False
662	NFKBID	0.00022246246968761152	0.0019781369281261845	13.975208095144222	1	294.92599084542974	-1.1362918265329889	MONOCYTE_III_CCR2	condition	False
663	RAB5B	0.6401329113815202	0.7396100118958611	0.21902050525299047	1	294.92599084542974	-0.07635405513813102	MONOCYTE_III_CCR2	condition	False
664	MYDGF	0.0003044465521911345	0.0025280753766255474	13.358586558374384	1	294.92599084542974	0.5937929191325038	MONOCYTE_III_CCR2	condition	False
665	WDR18	0.00020115525438526696	0.001854186252418563	14.17366802683436	1	294.92599084542974	0.8296579658531089	MONOCYTE_III_CCR2	condition	False
666	ITM2C	0.01790456399452768	0.052636608001574936	5.668750119228012	1	294.92599084542974	0.9014106029918312	MONOCYTE_III_CCR2	condition	False
667	SCAP	0.1374862170097343	0.23459912295245916	2.2179095673957643	1	294.92599084542974	0.38828515649218703	MONOCYTE_III_CCR2	condition	False
668	YBEY	0.07235253875990715	0.14773461732010598	3.252099041169975	1	294.92599084542974	0.4215522758773554	MONOCYTE_III_CCR2	condition	False
669	FTSJ3	5.09822738590812e-05	0.0006419894434811894	16.90572630974001	1	294.92599084542974	1.016131149748381	MONOCYTE_III_CCR2	condition	False
670	AAMP	7.108846544053178e-07	1.9535581607801388e-05	25.68423717375585	1	294.92599084542974	0.8639872558115657	MONOCYTE_III_CCR2	condition	False
671	RPA2	5.326310606887222e-05	0.0006623267239664262	16.817886408873306	1	294.92599084542974	0.6701332966295294	MONOCYTE_III_CCR2	condition	False
672	TNFAIP8L2	0.005950877946560121	0.0236511204950941	7.6761201805744035	1	294.92599084542974	0.9734812168929796	MONOCYTE_III_CCR2	condition	False
673	SLC22A15	0.03057229649646992	0.0775850014150211	4.722149885585104	1	294.92599084542974	0.7774412137544109	MONOCYTE_III_CCR2	condition	False
674	HIST1H4H	0.0036257523664578383	0.016414428979615703	8.599655728436279	1	294.92599084542974	1.548524883086519	MONOCYTE_III_CCR2	condition	False
675	BTN3A2	0.0001822576018344173	0.0017202074222474224	14.368403591777945	1	294.92599084542974	1.0287710931245782	MONOCYTE_III_CCR2	condition	False
676	USP53	1.4067408916717707e-10	1.0764814146423672e-08	44.24335603401094	1	294.92599084542974	-2.3121244533807928	MONOCYTE_III_CCR2	condition	False
677	CLECL1	0.29753069395220033	0.419953936355915	1.0890758731808754	1	294.92599084542974	0.4625254390345854	MONOCYTE_III_CCR2	condition	False
678	LITAF	2.263958530084353e-05	0.00034542729228955734	18.543175860945198	1	294.92599084542974	-1.2392278073233582	MONOCYTE_III_CCR2	condition	False
679	MOB2	2.7646964407353954e-11	2.412561420389097e-09	47.929235141962884	1	294.92599084542974	0.9564576614931982	MONOCYTE_III_CCR2	condition	False
680	BANP	0.922588767090715	0.947739885896162	0.009458824928397173	1	294.92599084542974	0.02420213916765761	MONOCYTE_III_CCR2	condition	False
681	PUF60	9.881068416373692e-05	0.0010823601538184641	15.582616336048165	1	294.92599084542974	0.5833544752062225	MONOCYTE_III_CCR2	condition	False
682	TEN1	0.08256027264227317	0.16340136809607111	3.034378776430102	1	294.92599084542974	0.2913120585161225	MONOCYTE_III_CCR2	condition	False
683	MRPL3	0.0010671128055948997	0.006569083038402266	10.92286362358557	1	294.92599084542974	0.6981707433760681	MONOCYTE_III_CCR2	condition	False
684	ZNF277	0.5865638228150805	0.6931737834835378	0.2963931981029825	1	294.92599084542974	0.08401134761610203	MONOCYTE_III_CCR2	condition	False
685	ALAS1	8.706016989901932e-08	3.4642982806217774e-06	30.13237316451672	1	294.92599084542974	-1.2361941001820174	MONOCYTE_III_CCR2	condition	False
686	CCRL2	4.05521964282147e-14	6.723554167797997e-12	63.168555771725906	1	294.92599084542974	-1.9826734652024331	MONOCYTE_III_CCR2	condition	False
687	CBX4	0.0636446463961204	0.1343099156445918	3.4658043140874137	1	294.92599084542974	-0.4043571399593369	MONOCYTE_III_CCR2	condition	False
688	AC084033.3	0.0003017071964995518	0.0025219151858189913	13.376312115334873	1	294.92599084542974	1.2475776183920368	MONOCYTE_III_CCR2	condition	False
689	FAM110A	0.8936890527917759	0.9273394707785302	0.017889886300953756	1	294.92599084542974	-0.036532973553360805	MONOCYTE_III_CCR2	condition	False
690	MRM2	5.009189145938122e-06	0.00010087330693075392	21.62497919356719	1	294.92599084542974	0.9825802738887562	MONOCYTE_III_CCR2	condition	False
691	RELB	0.0023296795084013612	0.011897151822164652	9.43316722239997	1	294.92599084542974	-1.1946607173348776	MONOCYTE_III_CCR2	condition	False
692	MTRNR2L1	0.12440847093848766	0.21850555594916585	2.374434634017769	1	294.92599084542974	0.9415711604299951	MONOCYTE_III_CCR2	condition	False
693	DEGS1	0.10710196981024084	0.1969409234144688	2.612375217119317	1	294.92599084542974	0.247782650668549	MONOCYTE_III_CCR2	condition	False
694	SAP25	0.030887253693515193	0.07814506605877139	4.70423669694884	1	294.92599084542974	0.505173193345937	MONOCYTE_III_CCR2	condition	False
695	SWI5	0.4307954846503841	0.5571442383387962	0.622386661437185	1	294.92599084542974	0.16538557122381484	MONOCYTE_III_CCR2	condition	False
696	GTF2H2	0.05895930481227209	0.1269835764727749	3.5941893756471397	1	294.92599084542974	0.4912132600525357	MONOCYTE_III_CCR2	condition	False
697	PLD1	0.3385708641245153	0.4633873622609863	0.918817160080463	1	294.92599084542974	0.2690170584762317	MONOCYTE_III_CCR2	condition	False
698	KIAA0319L	0.004035789148728487	0.01783011459391846	8.399009119601416	1	294.92599084542974	0.5454138693264892	MONOCYTE_III_CCR2	condition	False
699	FNBP4	0.015107953362161888	0.04641566400456654	5.973526063480233	1	294.92599084542974	0.4003438356149461	MONOCYTE_III_CCR2	condition	False
700	LSM12	0.4006854035390333	0.5251671138875235	0.7083157489092391	1	294.92599084542974	0.11910262246158004	MONOCYTE_III_CCR2	condition	False
701	DHRS4	0.4150445646979123	0.5404271373841403	0.6661822333376229	1	294.92599084542974	0.26517761519584865	MONOCYTE_III_CCR2	condition	False
702	MRPL24	0.019637673269678992	0.0564056139120293	5.503767156799053	1	294.92599084542974	0.5763878868091982	MONOCYTE_III_CCR2	condition	False
703	UTP6	0.0026317012864561944	0.012999088578781641	9.202664006016072	1	294.92599084542974	0.5948194352514362	MONOCYTE_III_CCR2	condition	False
704	PTGES2	0.002120595985466518	0.011068042425719269	9.61137800264004	1	294.92599084542974	0.7324855844984521	MONOCYTE_III_CCR2	condition	False
705	S1PR4	0.03063656140668345	0.07766883610440542	4.718479155751947	1	294.92599084542974	0.7187415929660989	MONOCYTE_III_CCR2	condition	False
706	WNT5B	0.7023153162456611	0.7914173953343719	0.14635862423177956	1	294.92599084542974	-0.19196184373187367	MONOCYTE_III_CCR2	condition	False
707	STX3	0.06271781842236099	0.13286134107019745	3.4903801380330366	1	294.92599084542974	0.4381187995990023	MONOCYTE_III_CCR2	condition	False
708	NRIP1	0.0017789853608466567	0.009820946931022496	9.945185062364397	1	294.92599084542974	0.7503843189085747	MONOCYTE_III_CCR2	condition	False
709	NMT1	0.0028697741026978032	0.01395825607615437	9.0392683904264	1	294.92599084542974	0.6135099123666226	MONOCYTE_III_CCR2	condition	False
710	INPP4A	0.03757245712832208	0.09005581773914913	4.3635670792600285	1	294.92599084542974	0.5083918376742311	MONOCYTE_III_CCR2	condition	False
711	RETREG3	0.0019497143689578024	0.01046157418683507	9.770889712541187	1	294.92599084542974	0.627510165714105	MONOCYTE_III_CCR2	condition	False
712	NCAPD2	3.5509851059468285e-08	1.577017849730315e-06	32.056938616646875	1	294.92599084542974	1.2705658168932723	MONOCYTE_III_CCR2	condition	False
713	EEA1	6.519575143293301e-05	0.0007870962806490505	16.412763794999147	1	294.92599084542974	0.7710219077761293	MONOCYTE_III_CCR2	condition	False
714	TTTY14	0.5125933326697787	0.6300072242894685	0.42980986839849095	1	294.92599084542974	-0.4051289097792105	MONOCYTE_III_CCR2	condition	False
715	STYXL1	0.004309225803498319	0.018703393670681183	8.276488763772504	1	294.92599084542974	0.4953459250718432	MONOCYTE_III_CCR2	condition	False
716	GPR141	0.544869260695352	0.6557415201303366	0.3674400045389927	1	294.92599084542974	-0.2879038927985299	MONOCYTE_III_CCR2	condition	False
717	DBNDD2	0.4976563220508401	0.6168309359284522	0.461071115097644	1	294.92599084542974	-0.8335182788869844	MONOCYTE_III_CCR2	condition	False
718	MAN2B2	0.019459228300346812	0.056012848128428855	5.520040621080246	1	294.92599084542974	0.5116678771825521	MONOCYTE_III_CCR2	condition	False
719	GLUL	4.3942126674138034e-13	5.20400328755149e-11	57.51811539211627	1	294.92599084542974	-1.5761849185833072	MONOCYTE_III_CCR2	condition	False
720	EIF4G1	0.020412477447679142	0.05778694526167106	5.4348476143514315	1	294.92599084542974	0.3928944306700829	MONOCYTE_III_CCR2	condition	False
721	POP4	0.0008385598435026161	0.0055099031196591975	11.387076125885828	1	294.92599084542974	0.5981427293658023	MONOCYTE_III_CCR2	condition	False
722	SNRPD1	2.219556884274835e-05	0.00034132617870826344	18.583319345588826	1	294.92599084542974	0.7165941574050905	MONOCYTE_III_CCR2	condition	False
723	LRRC47	0.29428253865368226	0.4163360761439973	1.1038514720724937	1	294.92599084542974	0.36918979610767977	MONOCYTE_III_CCR2	condition	False
724	SGK1	3.336288073604459e-07	1.0569870622999094e-05	27.277064581605764	1	294.92599084542974	-1.2017707796992865	MONOCYTE_III_CCR2	condition	False
725	TNFRSF14	0.9847109343327765	0.9902855211021492	0.000367850605870274	1	294.92599084542974	0.003628106340939586	MONOCYTE_III_CCR2	condition	False
726	DENND4A	0.17976071111008154	0.2883359487460644	1.808173544364908	1	294.92599084542974	0.28170633194157435	MONOCYTE_III_CCR2	condition	False
727	SRSF11	2.0729754583646985e-06	4.863669778257552e-05	23.44978118198325	1	294.92599084542974	0.6105195637722716	MONOCYTE_III_CCR2	condition	False
728	SNRK	0.00017515247852189892	0.0016669025916067515	14.446967952260671	1	294.92599084542974	0.6175776078026137	MONOCYTE_III_CCR2	condition	False
729	NFKB2	0.0043458968244756545	0.018829695823120125	8.260665744875093	1	294.92599084542974	-0.8461101797585638	MONOCYTE_III_CCR2	condition	False
730	NAT9	0.09689108541403203	0.18262991510371787	2.7736193116785888	1	294.92599084542974	0.4095287258775147	MONOCYTE_III_CCR2	condition	False
731	SNAP23	0.0008471157889342603	0.005529598338791354	11.36748559778401	1	294.92599084542974	-0.546968152550961	MONOCYTE_III_CCR2	condition	False
732	ABTB1	0.6071837853127795	0.7121273633920691	0.26486357754548184	1	294.92599084542974	0.10603526971939982	MONOCYTE_III_CCR2	condition	False
733	RPL7L1	0.0006037943884247716	0.0043337276883474935	12.022729590039566	1	294.92599084542974	0.6547719987762075	MONOCYTE_III_CCR2	condition	False
734	ING1	0.00022683814382518384	0.002007638660830008	13.936845207227845	1	294.92599084542974	-0.7925649327051397	MONOCYTE_III_CCR2	condition	False
735	HMOX2	9.336648222176209e-05	0.0010320108501578767	15.695507054410633	1	294.92599084542974	0.947559084685518	MONOCYTE_III_CCR2	condition	False
736	CHMP3	0.658556441592266	0.7538917699608586	0.19567809094221805	1	294.92599084542974	0.06294394226324801	MONOCYTE_III_CCR2	condition	False
737	MX1	0.9397783522953886	0.9592566230899372	0.00571730774498347	1	294.92599084542974	0.03619805687176565	MONOCYTE_III_CCR2	condition	False
738	NFE2L2	0.005546581233559201	0.02242983337863696	7.806563852817411	1	294.92599084542974	-0.5936836248350389	MONOCYTE_III_CCR2	condition	False
739	PNRC1	1.8772804801618576e-05	0.00030121268091371227	18.9231123966365	1	294.92599084542974	-1.0634593523222369	MONOCYTE_III_CCR2	condition	False
740	UBXN7	0.0015074512134302393	0.008638320663135956	10.260985996162091	1	294.92599084542974	0.5312064237919462	MONOCYTE_III_CCR2	condition	False
741	SIPA1L1	0.2568596259953757	0.3762131271204354	1.2906004051467317	1	294.92599084542974	0.32913468010246344	MONOCYTE_III_CCR2	condition	False
742	PAPSS2	0.14328907349726264	0.24217460128283536	2.1537356427722343	1	294.92599084542974	-0.8923630804504583	MONOCYTE_III_CCR2	condition	False
743	PTCH2	0.0029867183141347904	0.014353562216914443	8.964012590678221	1	294.92599084542974	1.2771213574950315	MONOCYTE_III_CCR2	condition	False
744	CKAP4	0.06097473294248841	0.13027848868382189	3.5376717341892188	1	294.92599084542974	0.5095581710923894	MONOCYTE_III_CCR2	condition	False
745	GBP3	1.5722504049390263e-06	3.8524007458949344e-05	24.024849795122147	1	294.92599084542974	-1.400383394364706	MONOCYTE_III_CCR2	condition	False
746	BTG3	1.2440227752288286e-15	2.5782372016617474e-13	71.60771138167128	1	294.92599084542974	-2.0147152682764307	MONOCYTE_III_CCR2	condition	False
747	HMGCL	1.4789682853997827e-05	0.000246858666160353	19.408025217677213	1	294.92599084542974	0.8336315990528612	MONOCYTE_III_CCR2	condition	False
748	PIM3	8.113978046288933e-05	0.0009277914207411758	15.975444510408954	1	294.92599084542974	-1.446688599439529	MONOCYTE_III_CCR2	condition	False
749	MDP1	0.0487887733173569	0.1104882581776868	3.914943057620779	1	294.92599084542974	0.5247209783870913	MONOCYTE_III_CCR2	condition	False
750	FAM129B	0.21570593291436088	0.3292179534568981	1.53931433506798	1	294.92599084542974	0.5390681888521235	MONOCYTE_III_CCR2	condition	False
751	OSTF1	0.020344663686280472	0.057693476154822725	5.440770131476564	1	294.92599084542974	0.28162201755962296	MONOCYTE_III_CCR2	condition	False
752	WDFY3	0.3797905479617194	0.5045614811863227	0.7737014235002835	1	294.92599084542974	0.2605335058185673	MONOCYTE_III_CCR2	condition	False
753	CLEC2B	0.006256960690361433	0.02448632767416032	7.583277510014553	1	294.92599084542974	-1.1372030496583112	MONOCYTE_III_CCR2	condition	False
754	JUND	3.826108530319586e-18	1.5859219858174687e-15	86.08850952714295	1	294.92599084542974	-1.8589955555693447	MONOCYTE_III_CCR2	condition	False
755	PLEKHO2	0.3182591987236125	0.44243187659341776	0.9994663596471056	1	294.92599084542974	0.2820250672241415	MONOCYTE_III_CCR2	condition	False
756	DNAJA1	9.830539197107314e-08	3.8200860911259205e-06	29.87280323125309	1	294.92599084542974	-1.0601227240255238	MONOCYTE_III_CCR2	condition	False
757	SERPINF1	0.34367658599948225	0.4682134589869693	0.8995586396765809	1	294.92599084542974	0.4522082038693754	MONOCYTE_III_CCR2	condition	False
758	POLR3C	0.00010018494506134048	0.0010904155727245245	15.555115416670771	1	294.92599084542974	0.9494934038756684	MONOCYTE_III_CCR2	condition	False
759	BRAT1	0.0029217035712623468	0.01413672525628299	9.005471094663584	1	294.92599084542974	0.7499406094175399	MONOCYTE_III_CCR2	condition	False
760	SF3A2	0.4329671619717952	0.5590806499604646	0.6165375766565121	1	294.92599084542974	0.16926608936003662	MONOCYTE_III_CCR2	condition	False
761	PUDP	0.008832541053365372	0.031380756571028116	6.948581458439982	1	294.92599084542974	0.6579522207527781	MONOCYTE_III_CCR2	condition	False
762	SLC44A1	0.007560476001805061	0.028043107854570003	7.234114480323785	1	294.92599084542974	0.7108924528886487	MONOCYTE_III_CCR2	condition	False
763	ANAPC13	0.2040608427666378	0.3152697080024364	1.6202397309739611	1	294.92599084542974	0.2301717067517697	MONOCYTE_III_CCR2	condition	False
764	CORO7	0.007843808134161287	0.028822550071734038	7.166447021549317	1	294.92599084542974	0.7064939286330558	MONOCYTE_III_CCR2	condition	False
765	CIRBP	0.7719986194508616	0.8424574666846392	0.08411624450710764	1	294.92599084542974	0.03417767824492497	MONOCYTE_III_CCR2	condition	False
766	EMG1	0.013920333778495076	0.043794902096290014	6.121119224522609	1	294.92599084542974	1.3644689457612906	MONOCYTE_III_CCR2	condition	False
767	MICU2	0.058837705753240675	0.12680810060704747	3.597665129113798	1	294.92599084542974	0.2588113271306665	MONOCYTE_III_CCR2	condition	False
768	EFTUD2	2.3236690759992113e-05	0.0003502525637606293	18.490429001411627	1	294.92599084542974	0.8737311231204065	MONOCYTE_III_CCR2	condition	False
769	TPD52L2	0.5028907969778116	0.6209369329893051	0.4499349483572128	1	294.92599084542974	-0.1182561952769766	MONOCYTE_III_CCR2	condition	False
770	COX16	0.1966512503362957	0.3074955420222367	1.674635245984436	1	294.92599084542974	0.3858231766485684	MONOCYTE_III_CCR2	condition	False
771	TMEM39B	0.003497470622140148	0.0159162112301236	8.667227822371236	1	294.92599084542974	0.5739817370182899	MONOCYTE_III_CCR2	condition	False
772	CACYBP	3.894023209586823e-05	0.0005213155476041252	17.447530444470292	1	294.92599084542974	-0.8936657650677702	MONOCYTE_III_CCR2	condition	False
773	CKLF	0.9247649340703352	0.9495926691572656	0.008932921862628848	1	294.92599084542974	-0.024523234308364283	MONOCYTE_III_CCR2	condition	False
774	NDUFA9	0.0032115290926447854	0.01497108313665901	8.827447271731886	1	294.92599084542974	0.7923447208548856	MONOCYTE_III_CCR2	condition	False
775	CYB5R1	0.03919501696872053	0.09288042610882133	4.2905109279041165	1	294.92599084542974	0.30591763540743544	MONOCYTE_III_CCR2	condition	False
776	FOSB	7.513247585425099e-06	0.0001391728533561998	20.791922183804164	1	294.92599084542974	-1.7097253656727802	MONOCYTE_III_CCR2	condition	False
777	CRYL1	0.6121347818357614	0.7159083952153956	0.2576265857054188	1	294.92599084542974	0.12749563091142635	MONOCYTE_III_CCR2	condition	False
778	DDRGK1	0.0020670864370348225	0.010834233864922242	9.659872671070481	1	294.92599084542974	0.3791094523554269	MONOCYTE_III_CCR2	condition	False
779	ALDH3B1	0.018586867287684505	0.054064957829791066	5.6018961758629136	1	294.92599084542974	0.5800231844436575	MONOCYTE_III_CCR2	condition	False
780	ZDHHC3	0.06700440857503058	0.13941485714891455	3.3798281321704677	1	294.92599084542974	0.245134557351977	MONOCYTE_III_CCR2	condition	False
781	ZNF503	0.184470408160464	0.29371184705190395	1.7695103011685782	1	294.92599084542974	-0.6154101922590964	MONOCYTE_III_CCR2	condition	False
782	VPS25	7.033987091723463e-06	0.00013252671134178978	20.92713531800297	1	294.92599084542974	0.7904488839663686	MONOCYTE_III_CCR2	condition	False
783	EMD	0.8686858258711263	0.9098427664525124	0.02738099477597066	1	294.92599084542974	0.04399628692528238	MONOCYTE_III_CCR2	condition	False
784	AGGF1	0.21669948224967767	0.3303943725316714	1.5326518392826716	1	294.92599084542974	0.35578986568443033	MONOCYTE_III_CCR2	condition	False
785	EXOC6	0.0005434151456086519	0.003969085072331034	12.22735577768899	1	294.92599084542974	0.552560623771957	MONOCYTE_III_CCR2	condition	False
786	TPM1	0.011405029312020129	0.03771849454653466	6.482140098846705	1	294.92599084542974	0.8588769170257714	MONOCYTE_III_CCR2	condition	False
787	NUP50	0.5084972946947657	0.6262108303569608	0.4382250692394421	1	294.92599084542974	0.08245324281629743	MONOCYTE_III_CCR2	condition	False
788	HGS	0.0341192445917428	0.08401441712838054	4.530774606320816	1	294.92599084542974	0.4322583126083333	MONOCYTE_III_CCR2	condition	False
789	ATP13A1	0.004118900248747365	0.01807461577038472	8.360891633531873	1	294.92599084542974	0.7240885732013136	MONOCYTE_III_CCR2	condition	False
790	ZCCHC17	0.004048997313522593	0.01785435517505441	8.392898006859161	1	294.92599084542974	0.46331459138930703	MONOCYTE_III_CCR2	condition	False
791	MRPS33	0.21796482967563893	0.3318509528027634	1.5242194382350374	1	294.92599084542974	0.21110074811554366	MONOCYTE_III_CCR2	condition	False
792	ZNF710	0.12128392886854585	0.21415202775724068	2.4145628545788487	1	294.92599084542974	0.5206484128064265	MONOCYTE_III_CCR2	condition	False
793	DAXX	0.10837462821166276	0.19854710892258212	2.5934716775603857	1	294.92599084542974	0.347948991945746	MONOCYTE_III_CCR2	condition	False
794	FPR2	0.3401417227328236	0.4649257842465141	0.912850403644845	1	294.92599084542974	0.5014105434134146	MONOCYTE_III_CCR2	condition	False
795	GTF2F1	0.041850154075373215	0.09770922452055568	4.177583563883996	1	294.92599084542974	0.3441917437615868	MONOCYTE_III_CCR2	condition	False
796	ZNF638	0.046834074789396364	0.1072032618511079	3.984714985017202	1	294.92599084542974	0.31162325007768704	MONOCYTE_III_CCR2	condition	False
797	PFDN6	0.00018786072504460157	0.0017630551818336754	14.308606697671248	1	294.92599084542974	0.7364580340802995	MONOCYTE_III_CCR2	condition	False
798	SURF4	0.0007157822367655921	0.004917542604519413	11.693021694103882	1	294.92599084542974	0.6127820378999959	MONOCYTE_III_CCR2	condition	False
799	SEC16A	0.2004158897124171	0.31113253290560633	1.6467015328460566	1	294.92599084542974	0.2598715087286344	MONOCYTE_III_CCR2	condition	False
800	ARAP1	0.10393471033976276	0.19282776920178293	2.6605160894896835	1	294.92599084542974	0.3735370257855608	MONOCYTE_III_CCR2	condition	False
801	GBA	0.0012927294305414053	0.007678416315521991	10.55487489428154	1	294.92599084542974	0.8169398781612968	MONOCYTE_III_CCR2	condition	False
802	MCM4	0.0812324827934847	0.16155552555569488	3.060998279131422	1	294.92599084542974	0.6605743345163404	MONOCYTE_III_CCR2	condition	False
803	PTGS1	0.008023268981180949	0.029257873836066005	7.124875226390759	1	294.92599084542974	0.7794265936296076	MONOCYTE_III_CCR2	condition	False
804	ZMIZ2	0.0360423707312283	0.08723832214945476	4.4355709435501645	1	294.92599084542974	0.5396285938390797	MONOCYTE_III_CCR2	condition	False
805	ZZEF1	0.01750628109604813	0.05176946621387835	5.709009100442778	1	294.92599084542974	0.4632900306599905	MONOCYTE_III_CCR2	condition	False
806	LPAR6	0.15139541032490844	0.2532874144811277	2.068847235106133	1	294.92599084542974	-0.4300666524480073	MONOCYTE_III_CCR2	condition	False
807	CYP51A1	0.3705663878253493	0.4964172402486634	0.8042189340256668	1	294.92599084542974	-0.5330716844569482	MONOCYTE_III_CCR2	condition	False
808	DNAJC5	0.002295100315344	0.011732609422940445	9.461484973857486	1	294.92599084542974	0.6296844440944813	MONOCYTE_III_CCR2	condition	False
809	GIMAP8	0.18761684590332806	0.2966326101472199	1.7443155495657696	1	294.92599084542974	0.346905321272826	MONOCYTE_III_CCR2	condition	False
810	PFDN1	0.10732123720007383	0.19705272566746668	2.6091006985146743	1	294.92599084542974	0.2359678508349753	MONOCYTE_III_CCR2	condition	False
811	RANBP2	0.8941154969402325	0.9273394707785302	0.017745797912772525	1	294.92599084542974	-0.024439601104339945	MONOCYTE_III_CCR2	condition	False
812	AL627171.1	2.8396295680366532e-06	6.420144305188323e-05	22.797101506876945	1	294.92599084542974	1.3814153205373885	MONOCYTE_III_CCR2	condition	False
813	TSG101	0.6151328559261544	0.7184012269022522	0.2533054281604822	1	294.92599084542974	0.060869314377132125	MONOCYTE_III_CCR2	condition	False
814	THEMIS2	0.4188907014152945	0.5441531336745037	0.6552606551497199	1	294.92599084542974	0.16890434494745135	MONOCYTE_III_CCR2	condition	False
815	MAPKAPK5-AS1	0.006256406517490615	0.02448632767416032	7.583441356823887	1	294.92599084542974	0.649584195280595	MONOCYTE_III_CCR2	condition	False
816	CHID1	0.00022544532784580121	0.0019988682009002053	13.948974443569501	1	294.92599084542974	0.6330101434707744	MONOCYTE_III_CCR2	condition	False
817	CHMP4B	0.007327335980658581	0.02746508603451077	7.291780135451803	1	294.92599084542974	0.3526332825490655	MONOCYTE_III_CCR2	condition	False
818	PIK3C2A	0.7121625459743477	0.7985339277899922	0.1363890198138152	1	294.92599084542974	0.06296588330953333	MONOCYTE_III_CCR2	condition	False
819	HDDC2	0.012585452563179646	0.0406757901554617	6.303430912850344	1	294.92599084542974	0.4530254658777256	MONOCYTE_III_CCR2	condition	False
820	RAB34	0.2577548742398073	0.37722710967839096	1.2857425107102172	1	294.92599084542974	0.4900978510759268	MONOCYTE_III_CCR2	condition	False
821	SNHG12	0.11635241648229434	0.20870426238115114	2.4802987579663904	1	294.92599084542974	0.5445611388922948	MONOCYTE_III_CCR2	condition	False
822	KLF10	0.00018297637167646798	0.0017237205922703627	14.360629434138973	1	294.92599084542974	-0.9530586246711841	MONOCYTE_III_CCR2	condition	False
823	CMTM2	0.0230835933057506	0.0631561018167236	5.216547075821262	1	294.92599084542974	-0.7851157890578762	MONOCYTE_III_CCR2	condition	False
824	SUSD3	0.07290038862097734	0.1483670184081147	3.23959255878056	1	294.92599084542974	0.6249947209513635	MONOCYTE_III_CCR2	condition	False
825	KRTCAP2	0.019008566114964168	0.05487619857346085	5.561839855630062	1	294.92599084542974	0.4014173399896512	MONOCYTE_III_CCR2	condition	False
826	THADA	0.008906169091917444	0.03157468643135949	6.933375512071615	1	294.92599084542974	0.6294498332461446	MONOCYTE_III_CCR2	condition	False
827	SPECC1	3.4292587365148696e-05	0.0004738092487618045	17.703692573731843	1	294.92599084542974	0.7423532429450859	MONOCYTE_III_CCR2	condition	False
828	AIMP2	0.03190631612495302	0.07995063798766565	4.647563372188436	1	294.92599084542974	0.5423927384221524	MONOCYTE_III_CCR2	condition	False
829	DNAJB14	0.2313057310002468	0.3482187366813643	1.4387421825593028	1	294.92599084542974	0.2018545989549453	MONOCYTE_III_CCR2	condition	False
830	ACADM	2.577095031983548e-05	0.00038037005012125116	18.280840040796804	1	294.92599084542974	0.7452493709172155	MONOCYTE_III_CCR2	condition	False
831	GTF2IRD2B	0.3621808641934078	0.4870201726136821	0.8328994728923365	1	294.92599084542974	0.4518160623659587	MONOCYTE_III_CCR2	condition	False
832	WASHC1	0.15446886341794372	0.2573963573336188	2.0380033025502318	1	294.92599084542974	0.38775105641152	MONOCYTE_III_CCR2	condition	False
833	SRP54	0.00015663063710495738	0.0015276093901177607	14.668018330552595	1	294.92599084542974	0.5387213722886343	MONOCYTE_III_CCR2	condition	False
834	UBB	6.396737219768828e-10	4.419079295990298e-08	40.85325512362374	1	294.92599084542974	-0.9270630492212976	MONOCYTE_III_CCR2	condition	False
835	ASH1L	0.004708859001741498	0.01990676502551626	8.111047153716664	1	294.92599084542974	0.4677818705811212	MONOCYTE_III_CCR2	condition	False
836	ANXA6	7.176618543540129e-05	0.0008494799797821135	16.220684782274045	1	294.92599084542974	0.9340483042430952	MONOCYTE_III_CCR2	condition	False
837	CUEDC2	0.05430277987884703	0.11997177663397901	3.7330727943228954	1	294.92599084542974	0.3552527242820022	MONOCYTE_III_CCR2	condition	False
838	GALNT3	0.4156396396150719	0.5407772868023457	0.6644826180833641	1	294.92599084542974	-0.25677979552962743	MONOCYTE_III_CCR2	condition	False
839	TLE4	0.2353064142951708	0.35211013980270145	1.4142639342185053	1	294.92599084542974	0.2528886290214654	MONOCYTE_III_CCR2	condition	False
840	RELA	0.5440120813843045	0.6550268924728953	0.3690095214265652	1	294.92599084542974	0.12263855797019982	MONOCYTE_III_CCR2	condition	False
841	RPN2	6.801818711985676e-08	2.819353856118063e-06	30.66060821140907	1	294.92599084542974	0.812594582529144	MONOCYTE_III_CCR2	condition	False
842	TOR3A	0.03834852079316135	0.09117855756461976	4.328218210351882	1	294.92599084542974	0.4363576422163407	MONOCYTE_III_CCR2	condition	False
843	ASCL2	0.6578207358771013	0.7532229144228135	0.19657997746991568	1	294.92599084542974	0.19487589866566551	MONOCYTE_III_CCR2	condition	False
844	DTX3L	0.006990310622916118	0.026481191956119397	7.3785649806855345	1	294.92599084542974	0.5322013851352952	MONOCYTE_III_CCR2	condition	False
845	SPATC1L	0.05398810103231321	0.1194558783517464	3.742912292610298	1	294.92599084542974	0.6412268896178867	MONOCYTE_III_CCR2	condition	False
846	DCTN1	0.04853750534956608	0.11018324111938098	3.923744162226772	1	294.92599084542974	0.5251706820615004	MONOCYTE_III_CCR2	condition	False
847	CYBRD1	0.3313991823011732	0.4551318732486046	0.9465386439275608	1	294.92599084542974	0.2176491034698613	MONOCYTE_III_CCR2	condition	False
848	FAM118B	0.06640608102791919	0.13872484125698029	3.3947958689776083	1	294.92599084542974	0.3882059380776263	MONOCYTE_III_CCR2	condition	False
849	AC007216.4	0.6135484229843493	0.7171809167675731	0.2555833689201794	1	294.92599084542974	-0.3518838926623625	MONOCYTE_III_CCR2	condition	False
850	MCM3	7.754890804882555e-05	0.0008949611801272815	16.065826949242762	1	294.92599084542974	1.1534345546882276	MONOCYTE_III_CCR2	condition	False
851	PSPH	0.4390234296056457	0.5647019753965559	0.6004598839602128	1	294.92599084542974	0.2923683467270009	MONOCYTE_III_CCR2	condition	False
852	DCAF8	0.10636250219492052	0.19572589194137424	2.6234731053273364	1	294.92599084542974	0.3322143708711929	MONOCYTE_III_CCR2	condition	False
853	BICD2	0.04732182052087161	0.10807104466061312	3.967019846494544	1	294.92599084542974	0.3580994941746237	MONOCYTE_III_CCR2	condition	False
854	MCM7	2.2346750114405575e-08	1.0388106081219938e-06	33.05655986669789	1	294.92599084542974	1.2583244820568964	MONOCYTE_III_CCR2	condition	False
855	RIOX2	0.22363795157405175	0.3391387716857724	1.4871215976171472	1	294.92599084542974	0.4078400480040301	MONOCYTE_III_CCR2	condition	False
856	ZNF384	0.12596944603533522	0.220623952316816	2.354806094103541	1	294.92599084542974	0.4249118372094936	MONOCYTE_III_CCR2	condition	False
857	NBPF10	0.9032499686962192	0.9332707404019512	0.014801516903092737	1	294.92599084542974	-0.04224343102722891	MONOCYTE_III_CCR2	condition	False
858	POU2F2	0.20609021004921133	0.31775967290290674	1.6057480393613823	1	294.92599084542974	0.2873544051859884	MONOCYTE_III_CCR2	condition	False
859	ITPRIP	0.25589393959186363	0.3750195802975633	1.2958640904699996	1	294.92599084542974	-0.3536973806716974	MONOCYTE_III_CCR2	condition	False
860	CDC42SE2	0.7351272882064361	0.8145518225749193	0.11467220861197353	1	294.92599084542974	0.057190748563550074	MONOCYTE_III_CCR2	condition	False
861	MRPS31	0.008220469026350135	0.029780490121679225	7.0802833311257185	1	294.92599084542974	0.5226755371797388	MONOCYTE_III_CCR2	condition	False
862	MGST1	0.13239162422874562	0.22801380770896096	2.2768173306146413	1	294.92599084542974	0.5705151768043306	MONOCYTE_III_CCR2	condition	False
863	SLC25A33	0.0014218684520100582	0.008252478040021041	10.3726712628865	1	294.92599084542974	-1.224323476510604	MONOCYTE_III_CCR2	condition	False
864	LINC00324	0.17357147058081188	0.2805799462687547	1.8608096120281423	1	294.92599084542974	0.4332055274422293	MONOCYTE_III_CCR2	condition	False
865	SNX29	0.005261119617893889	0.02152040212122056	7.904683020245902	1	294.92599084542974	0.5161342279666838	MONOCYTE_III_CCR2	condition	False
866	PSTPIP2	0.1048157962491259	0.1937779147071894	2.6469634463928644	1	294.92599084542974	0.3412841702476787	MONOCYTE_III_CCR2	condition	False
867	TMEM175	0.016660421435087624	0.04992104591453364	5.7977583888618796	1	294.92599084542974	0.4951167999652543	MONOCYTE_III_CCR2	condition	False
868	ANAPC7	2.3237504230198564e-05	0.0003502525637606293	18.49035808028588	1	294.92599084542974	1.0903120088711498	MONOCYTE_III_CCR2	condition	False
869	RHOH	0.00015608932547715604	0.0015276093901177607	14.674870670414446	1	294.92599084542974	-2.1781334753623742	MONOCYTE_III_CCR2	condition	False
870	PRRC2B	0.045626343956424856	0.10497013637338448	4.02938518195	1	294.92599084542974	0.4415023166756435	MONOCYTE_III_CCR2	condition	False
871	PPCS	0.0009828877523134028	0.006180636763599072	11.080993408667046	1	294.92599084542974	0.5121870813492845	MONOCYTE_III_CCR2	condition	False
872	FKBP1C	0.32169916197143644	0.44577408382210026	0.9853340067620494	1	294.92599084542974	0.5226168134794866	MONOCYTE_III_CCR2	condition	False
873	KLF6	5.85924112955329e-07	1.6716905280362406e-05	26.090242515242807	1	294.92599084542974	-1.1450270133025282	MONOCYTE_III_CCR2	condition	False
874	AIMP1	4.890437501136118e-07	1.4433833952165134e-05	26.470475063339077	1	294.92599084542974	0.8186091272107233	MONOCYTE_III_CCR2	condition	False
875	IFITM2	6.394270270041497e-05	0.0007738467231918832	16.45161331362306	1	294.92599084542974	-1.1079178007244708	MONOCYTE_III_CCR2	condition	False
876	STAB1	0.7461411461320695	0.8234569928428824	0.1049987399678488	1	294.92599084542974	0.15942079267390394	MONOCYTE_III_CCR2	condition	False
877	TPGS2	0.00014326942922840484	0.0014366518765201017	14.844602711678233	1	294.92599084542974	0.6389527051640471	MONOCYTE_III_CCR2	condition	False
878	PSMA1	0.10856121335217764	0.19881571252346525	2.590720819306453	1	294.92599084542974	0.3689403654321355	MONOCYTE_III_CCR2	condition	False
879	PDCD11	1.5736336270704007e-05	0.0002609084553682724	19.28174922923847	1	294.92599084542974	1.34913038414525	MONOCYTE_III_CCR2	condition	False
880	ZBTB48	0.11311410876803216	0.20444388699570928	2.5251698583335886	1	294.92599084542974	0.3606211277192867	MONOCYTE_III_CCR2	condition	False
881	RHOC	0.14220212637079632	0.2405827811456942	2.165530395352833	1	294.92599084542974	-0.4669546803463797	MONOCYTE_III_CCR2	condition	False
882	TOLLIP	0.00048726299182685857	0.0036227894190535045	12.43954658278245	1	294.92599084542974	0.5199036665169461	MONOCYTE_III_CCR2	condition	False
883	ZNF146	0.0007263678243365855	0.004969674770632981	11.664616359333825	1	294.92599084542974	0.8433346865060306	MONOCYTE_III_CCR2	condition	False
884	INPPL1	0.20090720881108548	0.31170070387596355	1.6431016143046369	1	294.92599084542974	0.29211137594464825	MONOCYTE_III_CCR2	condition	False
885	ATP2B1-AS1	2.498162053624132e-06	5.6999348874891894e-05	23.062583697279795	1	294.92599084542974	-1.15530703703104	MONOCYTE_III_CCR2	condition	False
886	BSCL2	0.65221159908632	0.7490419057620309	0.20353805261419308	1	294.92599084542974	0.26375744353197594	MONOCYTE_III_CCR2	condition	False
887	ANKRD37	2.570182923992601e-09	1.6602714109011945e-07	37.775268050381634	1	294.92599084542974	-1.91083811851631	MONOCYTE_III_CCR2	condition	False
888	C5orf24	0.5015004257711554	0.6194345959239451	0.4528736077043263	1	294.92599084542974	0.12949001559713766	MONOCYTE_III_CCR2	condition	False
889	GGA2	0.0016917069850894975	0.009454551172848494	10.040997259282086	1	294.92599084542974	0.6049280659937297	MONOCYTE_III_CCR2	condition	False
890	LTBR	0.30276286273275704	0.4256479590821745	1.0657073483544155	1	294.92599084542974	0.3555070736757796	MONOCYTE_III_CCR2	condition	False
891	RUNX3	0.00034748584263285013	0.00278324409219935	13.099540929851733	1	294.92599084542974	-1.154874801922065	MONOCYTE_III_CCR2	condition	False
892	RASSF5	0.21336460103135726	0.32664682226222563	1.5551607810173866	1	294.92599084542974	-0.28054995018277484	MONOCYTE_III_CCR2	condition	False
893	MS4A4A	0.13336534970236189	0.22913963710519794	2.2653635721315952	1	294.92599084542974	0.8325711644850647	MONOCYTE_III_CCR2	condition	False
894	MT2A	0.08548919684844689	0.16716140492965134	2.9772673493757873	1	294.92599084542974	-0.4350151310311544	MONOCYTE_III_CCR2	condition	False
895	PEBP1	8.319127481471257e-05	0.0009425817788801373	15.925609029176867	1	294.92599084542974	0.8387543331827527	MONOCYTE_III_CCR2	condition	False
896	TRIM25	0.3893695656571946	0.5143725308353925	0.7431013741442736	1	294.92599084542974	-0.2046694807126034	MONOCYTE_III_CCR2	condition	False
897	SNAPC3	0.02355305947736324	0.06408802945317546	5.180914046661831	1	294.92599084542974	0.4805928867955485	MONOCYTE_III_CCR2	condition	False
898	EIF1AD	0.05196046618006886	0.11631474292514064	3.807815086873101	1	294.92599084542974	0.3098116314231941	MONOCYTE_III_CCR2	condition	False
899	HRH2	0.21567467570544452	0.3292179534568981	1.5395245330431655	1	294.92599084542974	0.3661162197014848	MONOCYTE_III_CCR2	condition	False
900	SMN1	0.11428013545749838	0.20602732648263752	2.5088508243575407	1	294.92599084542974	0.6951860508520588	MONOCYTE_III_CCR2	condition	False
901	GRAMD4	0.05378611159904891	0.11922035394336535	3.749260419356277	1	294.92599084542974	0.7454195586667554	MONOCYTE_III_CCR2	condition	False
902	NEO1	0.006299276867572281	0.02459388001515269	7.570810114154061	1	294.92599084542974	0.9453352572684084	MONOCYTE_III_CCR2	condition	False
903	MYD88	0.5953502481020689	0.7008928127951931	0.2826799881503125	1	294.92599084542974	-0.11958089032407525	MONOCYTE_III_CCR2	condition	False
904	ARHGAP30	0.01355429479555529	0.04299685096498215	6.1692490575173125	1	294.92599084542974	0.4941834727312599	MONOCYTE_III_CCR2	condition	False
905	NELFCD	1.351226329282332e-08	6.928865733866309e-07	34.14678891239118	1	294.92599084542974	0.981488886661312	MONOCYTE_III_CCR2	condition	False
906	NUDT16L1	0.0003838657673261769	0.0030026276475256363	12.90481244160549	1	294.92599084542974	0.584352034271344	MONOCYTE_III_CCR2	condition	False
907	GSPT1	0.055867580825327744	0.12250491262057404	3.685029579669553	1	294.92599084542974	0.3727492754577497	MONOCYTE_III_CCR2	condition	False
908	LGALS12	0.16915501223926407	0.2755902492230919	1.899714047004402	1	294.92599084542974	0.5484557766090796	MONOCYTE_III_CCR2	condition	False
909	MED31	0.8006433680498923	0.8623619663648542	0.06387870603771327	1	294.92599084542974	-0.047704075595894214	MONOCYTE_III_CCR2	condition	False
910	KIAA0100	0.006125925081680555	0.02414449394316884	7.622440229332487	1	294.92599084542974	0.6295355210058692	MONOCYTE_III_CCR2	condition	False
911	MIF	0.7654977337424885	0.8392298275589901	0.08912891093666217	1	294.92599084542974	0.08588830581925364	MONOCYTE_III_CCR2	condition	False
912	TACO1	0.004576631978032046	0.019540057904490468	8.164140224784537	1	294.92599084542974	0.6978098070785961	MONOCYTE_III_CCR2	condition	False
913	CDC16	0.01129848281768532	0.037664427244890566	6.499201442569254	1	294.92599084542974	0.5057463048304297	MONOCYTE_III_CCR2	condition	False
914	DGAT1	0.11303947202825446	0.20438325476864325	2.5262207684660263	1	294.92599084542974	0.3576052942206709	MONOCYTE_III_CCR2	condition	False
915	FAM43A	0.3201381909651789	0.4441749963349511	0.9917220830244008	1	294.92599084542974	0.30567439163086796	MONOCYTE_III_CCR2	condition	False
916	HSD17B10	4.5936304755940205e-05	0.0005919356991089289	17.115089351633486	1	294.92599084542974	0.5416271556499358	MONOCYTE_III_CCR2	condition	False
917	RASSF4	0.33736970577273284	0.4618984080686962	0.9234048688467108	1	294.92599084542974	0.2626668863095613	MONOCYTE_III_CCR2	condition	False
918	RAP1GAP2	0.05140309237000903	0.11537860173665385	3.8261289982228353	1	294.92599084542974	0.6690196421512351	MONOCYTE_III_CCR2	condition	False
919	BCL6	0.0158587026581089	0.04809828476916687	5.886300825742098	1	294.92599084542974	-0.6506014431275478	MONOCYTE_III_CCR2	condition	False
920	RGS2	2.6585943144556266e-05	0.00038341653972806164	18.21784896179136	1	294.92599084542974	-1.3683028570859457	MONOCYTE_III_CCR2	condition	False
921	LUZP1	0.19267281503055875	0.3029891185463165	1.7048475094462925	1	294.92599084542974	0.39637436961356415	MONOCYTE_III_CCR2	condition	False
922	PIK3R5	0.8636008101456638	0.9058520518061012	0.02956415583479293	1	294.92599084542974	-0.04933310434812612	MONOCYTE_III_CCR2	condition	False
923	ASNSD1	0.07661857095702312	0.15435430212241108	3.1573043704725707	1	294.92599084542974	0.27357023213125725	MONOCYTE_III_CCR2	condition	False
924	WDR12	0.002428126718715371	0.012224192610212807	9.354836777160818	1	294.92599084542974	1.0046340462843035	MONOCYTE_III_CCR2	condition	False
925	ARIH1	0.0064662157769369	0.025068555942700032	7.5224508119041475	1	294.92599084542974	-0.5250353164491451	MONOCYTE_III_CCR2	condition	False
926	PYCR2	0.000569765113996888	0.0041372433241175476	12.135350695978	1	294.92599084542974	1.0687241831454728	MONOCYTE_III_CCR2	condition	False
927	ARHGAP31	0.5643101353268579	0.6734854276203371	0.3330478603600301	1	294.92599084542974	0.2393976431787813	MONOCYTE_III_CCR2	condition	False
928	SYNC	0.1855667632446622	0.2945147033755424	1.760674818883846	1	294.92599084542974	1.0550850522097135	MONOCYTE_III_CCR2	condition	False
929	DHRSX	0.6869786667391541	0.7779503348540768	0.16269601016274174	1	294.92599084542974	-0.0892055778288443	MONOCYTE_III_CCR2	condition	False
930	PLAUR	8.299615750189344e-08	3.358827848147752e-06	30.23459488656557	1	294.92599084542974	-1.6114318891984123	MONOCYTE_III_CCR2	condition	False
931	FCAR	0.07504012193108127	0.15160421059512516	3.1916990913889496	1	294.92599084542974	-0.8588260572234806	MONOCYTE_III_CCR2	condition	False
932	MOSPD3	0.049356283400469186	0.11128292263926667	3.8952408147867046	1	294.92599084542974	0.3732047401174549	MONOCYTE_III_CCR2	condition	False
933	TYK2	0.18201763273256247	0.2908805179561701	1.7895006260292945	1	294.92599084542974	0.29481459870911664	MONOCYTE_III_CCR2	condition	False
934	ALOX5	0.27127912165624396	0.3919089024450066	1.214815588703731	1	294.92599084542974	0.35292805157161583	MONOCYTE_III_CCR2	condition	False
935	CHURC1	0.09203140000715053	0.17621367169651994	2.8570392634204453	1	294.92599084542974	0.30993013599114577	MONOCYTE_III_CCR2	condition	False
936	SLC40A1	0.04286543346924117	0.0995855516468966	4.13638942855599	1	294.92599084542974	0.6917579102968399	MONOCYTE_III_CCR2	condition	False
937	PLEKHJ1	0.03190000985015377	0.07995063798766565	4.647908214277037	1	294.92599084542974	0.3967218581306139	MONOCYTE_III_CCR2	condition	False
938	EIF4E3	0.19665041909678602	0.3074955420222367	1.6746414831727632	1	294.92599084542974	0.34682202306524873	MONOCYTE_III_CCR2	condition	False
939	GNPTAB	0.000614481364833829	0.004360100297693959	11.98868822788779	1	294.92599084542974	0.8616461493657598	MONOCYTE_III_CCR2	condition	False
940	TXNRD2	1.0618283210841168e-05	0.00018531698487973325	20.08386063783157	1	294.92599084542974	0.7533568784224596	MONOCYTE_III_CCR2	condition	False
941	COASY	0.000335141988990896	0.002706162748767397	13.170349909542596	1	294.92599084542974	0.7533010225350577	MONOCYTE_III_CCR2	condition	False
942	ZDHHC20	0.04988416681800716	0.11232405873823792	3.8771290471080397	1	294.92599084542974	-0.3573210514010569	MONOCYTE_III_CCR2	condition	False
943	PIGP	0.2770760614884944	0.3978617537042156	1.185757100170051	1	294.92599084542974	0.21364561057511636	MONOCYTE_III_CCR2	condition	False
944	NT5DC1	0.7138137881838341	0.7998445105713877	0.1347563998417695	1	294.92599084542974	0.10885067261459988	MONOCYTE_III_CCR2	condition	False
945	MRPL14	0.00010213505005773496	0.00110679681696552	15.51673978770146	1	294.92599084542974	0.5955657948141458	MONOCYTE_III_CCR2	condition	False
946	GLRX3	0.01992021918763642	0.056944350712243415	5.478311988196781	1	294.92599084542974	0.37817383481004463	MONOCYTE_III_CCR2	condition	False
947	RASSF7	0.0029698936042478184	0.014314196499543262	8.974652235080747	1	294.92599084542974	0.685944543942664	MONOCYTE_III_CCR2	condition	False
948	AC007613.1	0.09886741861204468	0.1855722793118152	2.7409957351603564	1	294.92599084542974	0.6237183780457661	MONOCYTE_III_CCR2	condition	False
949	CLN3	0.6670721100738084	0.7611875832776147	0.1854183051185128	1	294.92599084542974	0.11923384364041242	MONOCYTE_III_CCR2	condition	False
950	AGTPBP1	0.011046781646159638	0.036951373172829885	6.540175173165585	1	294.92599084542974	0.3804125624910712	MONOCYTE_III_CCR2	condition	False
951	ESRRA	0.211197659325394	0.3240275007663509	1.5700128527847124	1	294.92599084542974	0.2983445030165832	MONOCYTE_III_CCR2	condition	False
952	ATG16L2	0.8940449854378906	0.9273394707785302	0.017769581657738048	1	294.92599084542974	0.03454564589603446	MONOCYTE_III_CCR2	condition	False
953	FARSA	1.0375050417094428e-06	2.673860143763092e-05	24.89233219084011	1	294.92599084542974	1.0248867721846169	MONOCYTE_III_CCR2	condition	False
954	RIPK2	4.108979852235183e-11	3.4640789466131867e-09	47.02732763383007	1	294.92599084542974	-1.6919604399471968	MONOCYTE_III_CCR2	condition	False
955	RALY	0.002172557148759218	0.011268250042454709	9.565467040775113	1	294.92599084542974	0.39701934317404136	MONOCYTE_III_CCR2	condition	False
956	FAM160A2	0.01747673644425624	0.051734696829500736	5.7120333021740874	1	294.92599084542974	0.3515215328840779	MONOCYTE_III_CCR2	condition	False
957	LAS1L	0.0034646997943705497	0.015824992449218655	8.684896512377383	1	294.92599084542974	0.7940722681408212	MONOCYTE_III_CCR2	condition	False
958	YIPF3	0.02499904820328698	0.0668163706411335	5.0756454238973	1	294.92599084542974	0.30002490246378605	MONOCYTE_III_CCR2	condition	False
959	C8orf33	0.0010055814614418617	0.0062836208407183675	11.037068145448757	1	294.92599084542974	0.8181376703042832	MONOCYTE_III_CCR2	condition	False
960	SNRNP200	0.01939731361393333	0.055931732125046034	5.525723271823327	1	294.92599084542974	0.36600229148941016	MONOCYTE_III_CCR2	condition	False
961	UBC	6.265347569645481e-09	3.541345319479161e-07	35.82106087327672	1	294.92599084542974	-1.041666437238696	MONOCYTE_III_CCR2	condition	False
962	ANO6	0.22272084912223286	0.3378510227307065	1.4930416723240258	1	294.92599084542974	0.30469877483872165	MONOCYTE_III_CCR2	condition	False
963	FOXO3	0.9942992897707106	0.9967038829745092	5.113538293308125e-05	1	294.92599084542974	-0.0011610290124565625	MONOCYTE_III_CCR2	condition	False
964	H1FX	1.985175988557859e-08	9.404062254368372e-07	33.312709987349066	1	294.92599084542974	1.1500176229734669	MONOCYTE_III_CCR2	condition	False
965	RBM4	0.02914795940189051	0.07492607238501467	4.805649651217999	1	294.92599084542974	0.4750405201116388	MONOCYTE_III_CCR2	condition	False
966	PRR14L	0.012374839305952415	0.04030939797498842	6.334012289606802	1	294.92599084542974	0.5145571860669833	MONOCYTE_III_CCR2	condition	False
967	GADD45A	0.2674101010793909	0.387557646494432	1.2346476391519796	1	294.92599084542974	0.2534845839760105	MONOCYTE_III_CCR2	condition	False
968	EHD1	0.01365008809101832	0.043232062825936265	6.15652462460624	1	294.92599084542974	-0.3975203098942179	MONOCYTE_III_CCR2	condition	False
969	NUDT4	0.2121714521004704	0.3252205863629399	1.5633161834994316	1	294.92599084542974	-0.2910713319250494	MONOCYTE_III_CCR2	condition	False
970	IRF2BP2	0.0009766395545429954	0.006149120435818807	11.093268504882767	1	294.92599084542974	0.6091566192976775	MONOCYTE_III_CCR2	condition	False
971	TMEM60	0.10215139005246032	0.19037130540312386	2.688337719862248	1	294.92599084542974	0.2760045023856965	MONOCYTE_III_CCR2	condition	False
972	NOL8	0.00020540746519124165	0.0018815777750667325	14.132411061348591	1	294.92599084542974	0.8327568560518533	MONOCYTE_III_CCR2	condition	False
973	MTF1	0.3976495329215992	0.5220899220122217	0.717507531182318	1	294.92599084542974	-0.14246134892750031	MONOCYTE_III_CCR2	condition	False
974	S100A13	0.10137523856150107	0.18935052069279248	2.7006137088696183	1	294.92599084542974	0.7463972774528453	MONOCYTE_III_CCR2	condition	False
975	DPEP2	0.4614619285828395	0.5844949408635203	0.5437671590651646	1	294.92599084542974	-0.16355272098361887	MONOCYTE_III_CCR2	condition	False
976	DNAJC25-GNG10	0.3863149029625108	0.5111812522839927	0.7527418636104845	1	294.92599084542974	-0.6419522342244179	MONOCYTE_III_CCR2	condition	False
977	DGCR2	0.002355017122293604	0.011961383745356349	9.41268868166878	1	294.92599084542974	0.7465439888450178	MONOCYTE_III_CCR2	condition	False
978	FOLR2	0.33696007650731985	0.4614645981683394	0.9249744377028232	1	294.92599084542974	-0.6635329834672857	MONOCYTE_III_CCR2	condition	False
979	FES	0.001977564142659885	0.010554081593980974	9.743942608635797	1	294.92599084542974	0.7984608904390198	MONOCYTE_III_CCR2	condition	False
980	RNASEH2B	2.9015894624693307e-07	9.557950984319504e-06	27.57219512326466	1	294.92599084542974	0.8726332601032678	MONOCYTE_III_CCR2	condition	False
981	PDPK1	0.4445433234262653	0.5695926045137154	0.5861002706926147	1	294.92599084542974	0.12067320296940914	MONOCYTE_III_CCR2	condition	False
982	AP4M1	0.0009245512807804881	0.005903360809502114	11.198822466145089	1	294.92599084542974	0.7472584117588186	MONOCYTE_III_CCR2	condition	False
983	CSK	0.1027608327006584	0.19100612176871254	2.678770114439801	1	294.92599084542974	0.3707459953915452	MONOCYTE_III_CCR2	condition	False
984	PANK2	0.003633596825749807	0.016430464192072308	8.595603381086914	1	294.92599084542974	0.4494601108575186	MONOCYTE_III_CCR2	condition	False
985	TBL1XR1	8.90334400357465e-05	0.000990721097847434	15.790228105428698	1	294.92599084542974	0.6265028802011674	MONOCYTE_III_CCR2	condition	False
986	MTRNR2L8	0.12806131016365668	0.22273828790475253	2.3289237387827257	1	294.92599084542974	0.4284252379160299	MONOCYTE_III_CCR2	condition	False
987	PNPLA2	0.6200491473131999	0.7222773908046501	0.2463183359957762	1	294.92599084542974	0.10688673737014544	MONOCYTE_III_CCR2	condition	False
988	VRK3	0.19160616746117815	0.3015978091619937	1.7130722746637246	1	294.92599084542974	0.1774508225746141	MONOCYTE_III_CCR2	condition	False
989	CKB	0.2871099090281042	0.40884188019060697	1.137233259197018	1	294.92599084542974	-0.9037030157072644	MONOCYTE_III_CCR2	condition	False
990	CHST15	0.0008846303989019568	0.005736833903700565	11.283899473348358	1	294.92599084542974	-1.5677966971635204	MONOCYTE_III_CCR2	condition	False
991	TM9SF4	0.5083776985774053	0.6262108303569608	0.4384725395665151	1	294.92599084542974	0.1336066301223392	MONOCYTE_III_CCR2	condition	False
992	SMU1	0.6469027927865605	0.7446643118075333	0.21025822832618846	1	294.92599084542974	0.07825019291863808	MONOCYTE_III_CCR2	condition	False
993	NAPA	0.09767048395290674	0.1838111945447439	2.7606673379568605	1	294.92599084542974	0.2805090702762671	MONOCYTE_III_CCR2	condition	False
994	JPX	0.3419055909173965	0.4667497719660793	0.906194690515966	1	294.92599084542974	0.14664688965003306	MONOCYTE_III_CCR2	condition	False
995	CHML	0.6753907717436309	0.766842145460787	0.17571067351705313	1	294.92599084542974	-0.14093055738776675	MONOCYTE_III_CCR2	condition	False
996	BOP1	3.427551912490964e-05	0.0004738092487618045	17.70469670726694	1	294.92599084542974	1.2389715327118125	MONOCYTE_III_CCR2	condition	False
997	RUFY1	0.028858511633054963	0.07445136766743538	4.823140246676671	1	294.92599084542974	0.4658360506439798	MONOCYTE_III_CCR2	condition	False
998	AP3D1	0.04120699607172015	0.0965592969872168	4.2042292525866864	1	294.92599084542974	0.408761779689996	MONOCYTE_III_CCR2	condition	False
999	NR2C2	0.0012532445909207881	0.0075104079460722875	10.614303435179211	1	294.92599084542974	0.5851846284776184	MONOCYTE_III_CCR2	condition	False
1000	LTB	0.4874075800977568	0.6073059377270146	0.4834580835281903	1	294.92599084542974	-0.2706492183074985	MONOCYTE_III_CCR2	condition	False
1001	GNG2	0.453312465780356	0.5781477448183311	0.5638485023539365	1	294.92599084542974	-0.17301407531053312	MONOCYTE_III_CCR2	condition	False
1002	MIR210HG	0.053339637448656926	0.11854841674245735	3.763382756812833	1	294.92599084542974	-0.9936058130474044	MONOCYTE_III_CCR2	condition	False
1003	HIST2H4A	0.13812919193918555	0.2352101094151603	2.2106498335062166	1	294.92599084542974	0.8860679870890581	MONOCYTE_III_CCR2	condition	False
1004	TCHP	0.013044366868034549	0.04180585103196125	6.2385885965526615	1	294.92599084542974	0.4721359109729378	MONOCYTE_III_CCR2	condition	False
1005	FCGR2B	0.03182540739979932	0.07983779899413054	4.6519930904901905	1	294.92599084542974	-1.2535713676616211	MONOCYTE_III_CCR2	condition	False
1006	HCFC1	0.00026394322131907514	0.0022753095023242283	13.638828494167994	1	294.92599084542974	0.7438072254990685	MONOCYTE_III_CCR2	condition	False
1007	TIMM17B	0.030329457171021607	0.07716558566171942	4.736093963354387	1	294.92599084542974	0.29260609273680943	MONOCYTE_III_CCR2	condition	False
1008	CDKN1B	0.012908948179245615	0.04145197433413021	6.257474141833782	1	294.92599084542974	-0.4179969636656843	MONOCYTE_III_CCR2	condition	False
1009	PARP1	0.004395184114306256	0.019010126769182012	8.239613055408562	1	294.92599084542974	0.5868765892537801	MONOCYTE_III_CCR2	condition	False
1010	FBP1	0.5102089230507165	0.6276970524991996	0.4346943312303117	1	294.92599084542974	0.18827691098819935	MONOCYTE_III_CCR2	condition	False
1011	SPINT2	0.10723822861722797	0.19704578837905126	2.610339472272313	1	294.92599084542974	0.3721617381543769	MONOCYTE_III_CCR2	condition	False
1012	TRAPPC8	0.023721235785466983	0.0644359958171094	5.168329165424506	1	294.92599084542974	0.3793739141121473	MONOCYTE_III_CCR2	condition	False
1013	CEPT1	1.3303137785353399e-06	3.3251159469521515e-05	24.37313878100388	1	294.92599084542974	0.8439912460679858	MONOCYTE_III_CCR2	condition	False
1014	ZFP36L2	0.00772595590695855	0.028529253660884806	7.1942830092819205	1	294.92599084542974	0.7267809661511824	MONOCYTE_III_CCR2	condition	False
1015	AP1M1	0.037842264012816616	0.090407022670389	4.351191127070031	1	294.92599084542974	0.4256595058312839	MONOCYTE_III_CCR2	condition	False
1016	GADD45GIP1	1.264189004698205e-07	4.763694022249145e-06	29.336231389768468	1	294.92599084542974	0.7540409215097349	MONOCYTE_III_CCR2	condition	False
1017	THG1L	0.08317255513057659	0.16423195284616432	3.022259805050798	1	294.92599084542974	0.38526975095422605	MONOCYTE_III_CCR2	condition	False
1018	KAT5	0.09877027733880454	0.18545993185474285	2.7425824898135045	1	294.92599084542974	0.32010137159213137	MONOCYTE_III_CCR2	condition	False
1019	HIST1H2AC	0.6216183466190421	0.7237402273699165	0.2441138076513205	1	294.92599084542974	0.10225192133662453	MONOCYTE_III_CCR2	condition	False
1020	SMARCC2	0.060262193656911475	0.1291407734421478	3.5574217725797097	1	294.92599084542974	0.3514863284552086	MONOCYTE_III_CCR2	condition	False
1021	NAA20	0.05367007682445639	0.11912314240287646	3.7529186540513564	1	294.92599084542974	0.4193313025533355	MONOCYTE_III_CCR2	condition	False
1022	ARHGAP27	0.2577794422591176	0.37722710967839096	1.285609491985008	1	294.92599084542974	0.2555986358066349	MONOCYTE_III_CCR2	condition	False
1023	ZNF672	0.0007217207226556737	0.0049515018958473395	11.677034208359402	1	294.92599084542974	0.6179091306256682	MONOCYTE_III_CCR2	condition	False
1024	TRAPPC11	0.0017346740757304205	0.009672947144263578	9.993214783036539	1	294.92599084542974	0.6484921406240822	MONOCYTE_III_CCR2	condition	False
1025	GAK	0.007845945475900258	0.028822550071734038	7.165946174996282	1	294.92599084542974	0.4436662396410342	MONOCYTE_III_CCR2	condition	False
1026	IL32	0.030552450013845295	0.0775742145833928	4.723285126371851	1	294.92599084542974	-2.6331783254403143	MONOCYTE_III_CCR2	condition	False
1027	MIA3	0.2877091690571496	0.4093436518564823	1.134403636976964	1	294.92599084542974	0.1845724851155723	MONOCYTE_III_CCR2	condition	False
1028	ACBD3	0.8887457275912904	0.9240937207727096	0.01960348467690673	1	294.92599084542974	0.03290506280809681	MONOCYTE_III_CCR2	condition	False
1029	IL1RAP	0.3976528086210085	0.5220899220122217	0.7174975584087195	1	294.92599084542974	-0.26409260210987506	MONOCYTE_III_CCR2	condition	False
1030	HDAC3	0.00011048516743198017	0.0011759964641861265	15.360402779315116	1	294.92599084542974	0.6121238032154058	MONOCYTE_III_CCR2	condition	False
1031	CD84	0.015759634825874905	0.04794398998403778	5.897562907840896	1	294.92599084542974	1.0924388299071128	MONOCYTE_III_CCR2	condition	False
1032	LIMA1	0.0029921362323316967	0.014364156501382268	8.960599431185269	1	294.92599084542974	1.1202897000308496	MONOCYTE_III_CCR2	condition	False
1033	SNX17	1.0302259199123311e-06	2.668929023772883e-05	24.907054418970862	1	294.92599084542974	0.754197652903315	MONOCYTE_III_CCR2	condition	False
1034	TCERG1	0.0008904665406185418	0.005767162204474776	11.271220923217196	1	294.92599084542974	0.6454448630195366	MONOCYTE_III_CCR2	condition	False
1035	KLHDC3	0.018711507501634386	0.05424444106172992	5.5899593473550615	1	294.92599084542974	0.4042624287905196	MONOCYTE_III_CCR2	condition	False
1036	ANKLE2	0.2511719000931244	0.3697771541066655	1.3219610129403907	1	294.92599084542974	-0.2341993673070173	MONOCYTE_III_CCR2	condition	False
1037	GPX3	0.3826295941047234	0.5073845910628884	0.7645185268638846	1	294.92599084542974	-0.4580507403820964	MONOCYTE_III_CCR2	condition	False
1038	KIF2A	0.002376214363279777	0.012023693024367864	9.395728556470626	1	294.92599084542974	0.7591404869859596	MONOCYTE_III_CCR2	condition	False
1039	HEBP1	0.7560352648286197	0.8305034026628875	0.09670875834378466	1	294.92599084542974	0.06180760038775007	MONOCYTE_III_CCR2	condition	False
1040	TRIM14	0.0006126679557151697	0.004356011713552938	11.994421916255233	1	294.92599084542974	0.9605037901768928	MONOCYTE_III_CCR2	condition	False
1041	NCOA3	0.9839317419604432	0.9900958329024722	0.000406305558814291	1	294.92599084542974	0.0032939811293226325	MONOCYTE_III_CCR2	condition	False
1042	PLEKHM2	0.4903649834031688	0.6103792360979384	0.4769175885536401	1	294.92599084542974	-0.15676692825383118	MONOCYTE_III_CCR2	condition	False
1043	CAVIN2	0.4215595490866558	0.5467632847867083	0.6477696664409498	1	294.92599084542974	-1.2108798924352029	MONOCYTE_III_CCR2	condition	False
1044	GOLM1	0.008472324208349752	0.03036728792568168	7.024906976531772	1	294.92599084542974	0.6597432744556521	MONOCYTE_III_CCR2	condition	False
1045	UHMK1	2.418610819888232e-05	0.0003617719050613472	18.409318609032603	1	294.92599084542974	0.6144236507777947	MONOCYTE_III_CCR2	condition	False
1046	COG2	0.004793301039085961	0.02017079472793026	8.077934581942099	1	294.92599084542974	0.6002238261512256	MONOCYTE_III_CCR2	condition	False
1047	TAGAP	0.0008352397320653418	0.005495347126048954	11.39473298027982	1	294.92599084542974	-1.1428683287992567	MONOCYTE_III_CCR2	condition	False
1048	DDX50	0.016604239389026342	0.04978269241773178	5.803817739249957	1	294.92599084542974	0.4526527558035646	MONOCYTE_III_CCR2	condition	False
1049	MPHOSPH10	0.00016260954851310836	0.0015705240666100992	14.593890263127644	1	294.92599084542974	0.8769667989943123	MONOCYTE_III_CCR2	condition	False
1050	RNF4	0.13042192925484336	0.22570144493417665	2.300278145692928	1	294.92599084542974	0.3238662728419	MONOCYTE_III_CCR2	condition	False
1051	UBE2Q1	0.148785869263433	0.2497592841346395	2.0955998018434747	1	294.92599084542974	0.2862160237943796	MONOCYTE_III_CCR2	condition	False
1052	UBE2J1	0.0009861448734640578	0.006193288637134121	11.074625972752543	1	294.92599084542974	-0.7643619665137634	MONOCYTE_III_CCR2	condition	False
1053	HDHD2	0.0007032157487490466	0.004851310865849872	11.72730223197789	1	294.92599084542974	0.7539439381914546	MONOCYTE_III_CCR2	condition	False
1054	CIZ1	0.0019684515636788445	0.010528040943804915	9.752716989774767	1	294.92599084542974	0.6352096227131256	MONOCYTE_III_CCR2	condition	False
1055	P2RY13	0.5950815778683745	0.7007423693932988	0.28309312175262	1	294.92599084542974	0.2369305433724724	MONOCYTE_III_CCR2	condition	False
1056	SLC25A40	0.9860001374794228	0.9911812214677947	0.00030842423337526205	1	294.92599084542974	0.003055861601510268	MONOCYTE_III_CCR2	condition	False
1057	SURF6	0.0001981459957935105	0.0018387652669345548	14.20340312201956	1	294.92599084542974	1.1813924728691143	MONOCYTE_III_CCR2	condition	False
1058	GNS	0.23798032872590666	0.3553630006252356	1.3981836750905994	1	294.92599084542974	0.2566633184929075	MONOCYTE_III_CCR2	condition	False
1059	NDUFA5	0.012604576939458163	0.04069240627469575	6.3006802609788775	1	294.92599084542974	0.31260236486633497	MONOCYTE_III_CCR2	condition	False
1060	PIGX	0.14029936706743515	0.23804157142310106	2.1864249605037704	1	294.92599084542974	0.3540042158186228	MONOCYTE_III_CCR2	condition	False
1061	YAF2	0.00017090114914458917	0.0016410469417860744	14.495536683810055	1	294.92599084542974	0.5813936196403878	MONOCYTE_III_CCR2	condition	False
1062	NCBP3	0.001631234131328514	0.009220180192304578	10.110386231350533	1	294.92599084542974	0.4225794644010181	MONOCYTE_III_CCR2	condition	False
1063	EDC4	0.4423400074466716	0.567207836308261	0.5917988478697099	1	294.92599084542974	0.5914049026204168	MONOCYTE_III_CCR2	condition	False
1064	TMEM273	0.15864275608535625	0.2627669226668538	1.99721789969102	1	294.92599084542974	0.4631237034951306	MONOCYTE_III_CCR2	condition	False
1065	MRPS22	0.004187712755660008	0.01829382220071995	8.329923175615104	1	294.92599084542974	0.5438681292764943	MONOCYTE_III_CCR2	condition	False
1066	TMX3	0.0003863223080795144	0.00301186075295847	12.892346673148694	1	294.92599084542974	0.5587580820258692	MONOCYTE_III_CCR2	condition	False
1067	KDM5B	0.935233147611234	0.9555977149174772	0.0066148827846756525	1	294.92599084542974	-0.026153560765983914	MONOCYTE_III_CCR2	condition	False
1068	ABR	0.0580666811057847	0.12579428215164332	3.6198840535823154	1	294.92599084542974	0.5130149256331825	MONOCYTE_III_CCR2	condition	False
1069	LMBR1L	0.7912751078036617	0.8550515720650476	0.07016955418881964	1	294.92599084542974	-0.062311158683243925	MONOCYTE_III_CCR2	condition	False
1070	ASPSCR1	0.010567458688904095	0.03563562001261625	6.620937936064771	1	294.92599084542974	0.4967725930193876	MONOCYTE_III_CCR2	condition	False
1071	TSC22D1	0.08049744982143385	0.16047868353178835	3.0759378565815427	1	294.92599084542974	-0.710067060086951	MONOCYTE_III_CCR2	condition	False
1072	HOXA9	0.6025251823400342	0.70793188973954	0.27178941041660976	1	294.92599084542974	0.40346069683616204	MONOCYTE_III_CCR2	condition	False
1073	MTMR3	0.08480334140616702	0.16639519532713007	2.990448241372495	1	294.92599084542974	0.3127289108969148	MONOCYTE_III_CCR2	condition	False
1074	HK1	0.004284564363128074	0.01861259663074152	8.28720756893044	1	294.92599084542974	0.4431133800308163	MONOCYTE_III_CCR2	condition	False
1075	DYNC1I2	0.0002568612136061804	0.002235837413444529	13.692283825795569	1	294.92599084542974	0.6400785239018737	MONOCYTE_III_CCR2	condition	False
1076	NDUFV2	0.017831855005900236	0.05254481445458991	5.676029827898492	1	294.92599084542974	0.3345266983956645	MONOCYTE_III_CCR2	condition	False
1077	COPB1	0.00028991920518635405	0.0024553856352486736	13.454499277340865	1	294.92599084542974	0.5581831600237988	MONOCYTE_III_CCR2	condition	False
1078	PPP1R15B	3.169697378623272e-06	6.924645466249193e-05	22.569507191146837	1	294.92599084542974	-0.9593768361414504	MONOCYTE_III_CCR2	condition	False
1079	FUT7	0.005254292247416819	0.021510164311647127	7.90709607163975	1	294.92599084542974	1.1464596424406752	MONOCYTE_III_CCR2	condition	False
1080	P2RX4	0.015349150807053168	0.046924816296424365	5.945022050487839	1	294.92599084542974	0.547407258953242	MONOCYTE_III_CCR2	condition	False
1081	COMMD2	0.003188834920515159	0.014879235360827766	8.84078237788682	1	294.92599084542974	0.4753058925424745	MONOCYTE_III_CCR2	condition	False
1082	SIGMAR1	0.12355577896484048	0.2176226786724917	2.3852732588213867	1	294.92599084542974	0.4013107748189989	MONOCYTE_III_CCR2	condition	False
1083	ARHGAP45	0.042196592922536004	0.09830719119283092	4.163409490294462	1	294.92599084542974	0.4429092268529054	MONOCYTE_III_CCR2	condition	False
1084	JAK2	0.03135373629451838	0.07896378953363767	4.678054405932056	1	294.92599084542974	0.3527597128040759	MONOCYTE_III_CCR2	condition	False
1085	SNRNP40	3.323869190947221e-05	0.0004631071528227305	17.766661992246398	1	294.92599084542974	0.6989837349018424	MONOCYTE_III_CCR2	condition	False
1086	NCR3LG1	0.00012882384777742375	0.0013266455876706125	15.055360957843552	1	294.92599084542974	-2.8837775672899704	MONOCYTE_III_CCR2	condition	False
1087	SMIM19	0.09851385469069132	0.1851182142922171	2.746779261958906	1	294.92599084542974	0.3586717904026239	MONOCYTE_III_CCR2	condition	False
1088	BIN1	0.5945121677129295	0.7004446810750801	0.2839699832416172	1	294.92599084542974	-0.15564489720184235	MONOCYTE_III_CCR2	condition	False
1089	TOMM7	0.1442987615801576	0.24355006450617706	2.142869514856633	1	294.92599084542974	0.20069057331527	MONOCYTE_III_CCR2	condition	False
1090	CLC	0.6871567792915774	0.7779503348540768	0.1625005184959072	1	294.92599084542974	0.4283456973994935	MONOCYTE_III_CCR2	condition	False
1091	DMAC2	0.0037132138972066422	0.016744810448509367	8.554973482204508	1	294.92599084542974	0.5896831338545915	MONOCYTE_III_CCR2	condition	False
1092	RUVBL1	0.00011284308423784895	0.001196762262258125	15.318419877163407	1	294.92599084542974	0.985398782807534	MONOCYTE_III_CCR2	condition	False
1093	CD38	0.5398799252519517	0.6525226539348221	0.3766401608999479	1	294.92599084542974	-0.3245778495967468	MONOCYTE_III_CCR2	condition	False
1094	SFSWAP	6.06430190127217e-07	1.7138544123254416e-05	26.01794521110519	1	294.92599084542974	0.7912333131517204	MONOCYTE_III_CCR2	condition	False
1095	RRM1	1.1800951525624652e-05	0.00020381226697380907	19.868210164381686	1	294.92599084542974	0.8956286478626726	MONOCYTE_III_CCR2	condition	False
1096	SDHC	0.006758317925154927	0.02590509304345643	7.440840167439115	1	294.92599084542974	0.4541173767737944	MONOCYTE_III_CCR2	condition	False
1097	SEL1L	0.16173926916792558	0.2666526764472197	1.967744561030435	1	294.92599084542974	0.23187934750418526	MONOCYTE_III_CCR2	condition	False
1098	DNPH1	0.053175140956924716	0.1182356509252318	3.768617667730591	1	294.92599084542974	0.4114205773950771	MONOCYTE_III_CCR2	condition	False
1099	CD79B	0.00682458134498865	0.026034896668162232	7.4228312771091725	1	294.92599084542974	1.0472454921439676	MONOCYTE_III_CCR2	condition	False
1100	SHC1	0.09675327001306072	0.1826053844478128	2.7759213878951483	1	294.92599084542974	0.35002826038897816	MONOCYTE_III_CCR2	condition	False
1101	AHCY	0.008395916465923184	0.030202160971905093	7.041526019692602	1	294.92599084542974	0.6887713343727906	MONOCYTE_III_CCR2	condition	False
1102	ECE1	0.3145357590890329	0.4389733068767816	1.0149918296253635	1	294.92599084542974	-0.2568445271407947	MONOCYTE_III_CCR2	condition	False
1103	LPXN	0.3396598359066524	0.4643947289169018	0.9146768469696216	1	294.92599084542974	0.2111822928521732	MONOCYTE_III_CCR2	condition	False
1104	TRPM7	0.04435014520453693	0.10265129001738793	4.0779697074395465	1	294.92599084542974	0.37452112007732696	MONOCYTE_III_CCR2	condition	False
1105	CDK10	0.025620381841662574	0.06800201669179813	5.03235001304298	1	294.92599084542974	0.508873377450863	MONOCYTE_III_CCR2	condition	False
1106	UBXN2A	0.0016529920080294467	0.009300884895857996	10.085122835725628	1	294.92599084542974	0.5652399391851616	MONOCYTE_III_CCR2	condition	False
1107	C16orf74	0.2504368758341846	0.36897897523673995	1.3260776536176635	1	294.92599084542974	0.4528728616138821	MONOCYTE_III_CCR2	condition	False
1108	C16orf70	0.4512480956061412	0.5762536656084586	0.5690259872004196	1	294.92599084542974	0.17239471388774172	MONOCYTE_III_CCR2	condition	False
1109	SFXN4	0.022862861657981504	0.06269011790893055	5.233562876803097	1	294.92599084542974	0.6760361164082523	MONOCYTE_III_CCR2	condition	False
1110	TMEM223	0.0012701745928382932	0.007584451890489402	10.58859189426595	1	294.92599084542974	0.8371851937215381	MONOCYTE_III_CCR2	condition	False
1111	DHRS9	0.4069155627257185	0.5317913843924655	0.6897666695836204	1	294.92599084542974	0.6977192250442681	MONOCYTE_III_CCR2	condition	False
1112	MAT2A	0.2013292395831956	0.3120634583006591	1.6400176634113397	1	294.92599084542974	-0.2496765515773421	MONOCYTE_III_CCR2	condition	False
1113	EXOC7	0.00015325845396519636	0.001518540936300571	14.711102923301107	1	294.92599084542974	0.6048900811727229	MONOCYTE_III_CCR2	condition	False
1114	SETD3	0.024825656432048843	0.0665602237553124	5.087928306397356	1	294.92599084542974	0.3768440131574213	MONOCYTE_III_CCR2	condition	False
1115	PHKA2	0.18435957837032596	0.29371184705190395	1.7704068797102308	1	294.92599084542974	0.3216789566500618	MONOCYTE_III_CCR2	condition	False
1116	ZNF524	0.945450563390108	0.9630700598612324	0.004689403868680878	1	294.92599084542974	-0.010446649050010793	MONOCYTE_III_CCR2	condition	False
1117	SNX14	0.011220389675836556	0.03745652231383291	6.511812352037159	1	294.92599084542974	0.5454639939434935	MONOCYTE_III_CCR2	condition	False
1118	TAF4B	0.2779371492095918	0.3982884990401929	1.1815061007917165	1	294.92599084542974	-0.8230956853959982	MONOCYTE_III_CCR2	condition	False
1119	ABHD2	0.07168308775094567	0.1467290857914419	3.2675207778945397	1	294.92599084542974	0.36559983603169305	MONOCYTE_III_CCR2	condition	False
1120	SMAD4	1.805926281241469e-05	0.00029164536762646317	19.00181979914774	1	294.92599084542974	0.7629603375107991	MONOCYTE_III_CCR2	condition	False
1121	ILKAP	4.443322986600538e-05	0.0005770519199830567	17.18197341381632	1	294.92599084542974	0.7250112875711671	MONOCYTE_III_CCR2	condition	False
1122	GALNT2	0.004046847871588277	0.01785435517505441	8.393891112410174	1	294.92599084542974	0.6972415564835299	MONOCYTE_III_CCR2	condition	False
1123	EXOC4	0.040007548187237535	0.09440111227861456	4.2551159096095965	1	294.92599084542974	0.36925066020116704	MONOCYTE_III_CCR2	condition	False
1124	IRS2	2.5195791909415714e-07	8.525433262410456e-06	27.871011955473172	1	294.92599084542974	-0.9676937350176436	MONOCYTE_III_CCR2	condition	False
1125	DRG1	0.0015388125197835735	0.008767529751894038	10.221669944626807	1	294.92599084542974	0.5552990757124213	MONOCYTE_III_CCR2	condition	False
1126	ARL4A	2.59796769988807e-13	3.400602984011384e-11	58.75594521160533	1	294.92599084542974	-1.676648016370049	MONOCYTE_III_CCR2	condition	False
1127	ARHGEF1	0.2365305083377964	0.3535164508630406	1.4068750928152431	1	294.92599084542974	0.2406694185796773	MONOCYTE_III_CCR2	condition	False
1128	WDR46	8.706198337354238e-05	0.0009731377647191008	15.834880580222194	1	294.92599084542974	0.9576792343923652	MONOCYTE_III_CCR2	condition	False
1129	EVI2B	0.5874179008422804	0.6938462969324503	0.2950417684045255	1	294.92599084542974	-0.15529756513477716	MONOCYTE_III_CCR2	condition	False
1130	QDPR	0.023079216092454585	0.0631561018167236	5.2168828559571505	1	294.92599084542974	0.6199773859807268	MONOCYTE_III_CCR2	condition	False
1131	CUL1	0.007827832675211413	0.02879855009356625	7.170195027263636	1	294.92599084542974	0.5353788415929804	MONOCYTE_III_CCR2	condition	False
1132	ACSL3	0.04731711825432175	0.10807104466061312	3.9671895172922795	1	294.92599084542974	-0.2889680455722733	MONOCYTE_III_CCR2	condition	False
1133	SERTAD2	0.2136792572837294	0.3268267606793573	1.553019103863624	1	294.92599084542974	-0.21186351139709786	MONOCYTE_III_CCR2	condition	False
1134	AP3S2	0.06698768224845565	0.13941485714891455	3.3802446037784715	1	294.92599084542974	0.3894939926134981	MONOCYTE_III_CCR2	condition	False
1135	DDX56	0.0001780730682733905	0.0016903348121981765	14.414289566199903	1	294.92599084542974	0.9041208585362396	MONOCYTE_III_CCR2	condition	False
1136	PUM3	0.0018092623685419121	0.00989563677883049	9.913063704096123	1	294.92599084542974	0.9062289274937728	MONOCYTE_III_CCR2	condition	False
1137	SCARB2	0.08712051818053722	0.16960370153815746	2.946372848940686	1	294.92599084542974	-0.4845274705277122	MONOCYTE_III_CCR2	condition	False
1138	TBC1D9B	0.562057644853085	0.6713916247596649	0.3369166520509801	1	294.92599084542974	0.15978192119839818	MONOCYTE_III_CCR2	condition	False
1139	SCAMP3	0.02791766148380318	0.07274093673150185	4.881288989857176	1	294.92599084542974	0.6088855303168461	MONOCYTE_III_CCR2	condition	False
1140	TGIF1	0.005664117194312633	0.022812403987458332	7.767661198687747	1	294.92599084542974	-0.9193465427246968	MONOCYTE_III_CCR2	condition	False
1141	TNS3	0.10159719219526456	0.189693856598816	2.697092666684129	1	294.92599084542974	0.6321302033074009	MONOCYTE_III_CCR2	condition	False
1142	M6PR	0.002906400623836666	0.014090094252401146	9.015366517884393	1	294.92599084542974	0.4310075867258748	MONOCYTE_III_CCR2	condition	False
1143	KDM2A	0.8694560819580011	0.9100026265533768	0.027057802546729612	1	294.92599084542974	0.029865512880876736	MONOCYTE_III_CCR2	condition	False
1144	TAF11	0.08267685892515382	0.16344781251737486	3.032063669579579	1	294.92599084542974	0.2690888857346717	MONOCYTE_III_CCR2	condition	False
1145	ODC1	0.5781370191851407	0.6851688190199882	0.30994356052609323	1	294.92599084542974	0.1609325886008476	MONOCYTE_III_CCR2	condition	False
1146	ITGB3BP	0.00696014876780829	0.02642731295502171	7.386540390615688	1	294.92599084542974	0.6085930182014369	MONOCYTE_III_CCR2	condition	False
1147	GSTZ1	0.0006095890802672762	0.0043517085201767395	12.004196402031992	1	294.92599084542974	0.7941072393619049	MONOCYTE_III_CCR2	condition	False
1148	TMC8	5.442161347119429e-06	0.00010784585872737864	21.45433992280261	1	294.92599084542974	0.953217649518391	MONOCYTE_III_CCR2	condition	False
1149	RSBN1	0.006016208009876026	0.02387892393963708	7.65589876439111	1	294.92599084542974	0.4559963101862554	MONOCYTE_III_CCR2	condition	False
1150	ETFA	1.4302791565750298e-06	3.557104262402099e-05	24.222046047149018	1	294.92599084542974	0.640381100958494	MONOCYTE_III_CCR2	condition	False
1151	GABARAPL1	6.238758882831722e-11	5.087145357902456e-09	46.07972122884307	1	294.92599084542974	-1.543589381303231	MONOCYTE_III_CCR2	condition	False
1152	SMIM11B	0.1273853327227679	0.22224026546217485	2.3372355137029017	1	294.92599084542974	0.930928846839986	MONOCYTE_III_CCR2	condition	False
1153	GANC	8.309868685859077e-05	0.0009425817788801373	15.927831259486165	1	294.92599084542974	0.9159627383415732	MONOCYTE_III_CCR2	condition	False
1154	PIN1	0.0005478145609955223	0.0039953513583456425	12.211683473135114	1	294.92599084542974	0.4256985418331529	MONOCYTE_III_CCR2	condition	False
1155	TLE3	0.0021695135000293028	0.011264259028335858	9.568125250134733	1	294.92599084542974	-0.6297712965929809	MONOCYTE_III_CCR2	condition	False
1156	C19orf70	0.0008039393842971782	0.0053175458743273465	11.468477808176413	1	294.92599084542974	0.5076164155951504	MONOCYTE_III_CCR2	condition	False
1157	ACAP1	0.005506088253695511	0.022302347698600542	7.820162596856306	1	294.92599084542974	0.6419333856650657	MONOCYTE_III_CCR2	condition	False
1158	CS	0.13450853522564735	0.2304669149887599	2.252035708898799	1	294.92599084542974	0.3069814829782533	MONOCYTE_III_CCR2	condition	False
1159	DDX60L	0.6457535060474624	0.7438577904307732	0.2117304624018332	1	294.92599084542974	0.08322926623357056	MONOCYTE_III_CCR2	condition	False
1160	SKA2	1.1860443614471827e-05	0.00020413095688021754	19.85794729155569	1	294.92599084542974	0.5899861866147171	MONOCYTE_III_CCR2	condition	False
1161	SPNS3	0.0002012988693819912	0.001854186252418563	14.17226023532502	1	294.92599084542974	1.1573480368919278	MONOCYTE_III_CCR2	condition	False
1162	THOC7	0.00010553526033183935	0.001140237552117208	15.451569686884975	1	294.92599084542974	0.5669407675637215	MONOCYTE_III_CCR2	condition	False
1163	POP5	0.001822996158726898	0.00992662555933752	9.898673586226801	1	294.92599084542974	0.6686076041496904	MONOCYTE_III_CCR2	condition	False
1164	ATP8B4	0.01953525436305921	0.056166679307431515	5.513088457477582	1	294.92599084542974	0.6226410786457282	MONOCYTE_III_CCR2	condition	False
1165	FAAP20	0.2655185701912845	0.3857153528421288	1.2444745594513664	1	294.92599084542974	0.17134510117315993	MONOCYTE_III_CCR2	condition	False
1166	HK2	0.6754192680465838	0.766842145460787	0.1756779473655775	1	294.92599084542974	0.15437011498308992	MONOCYTE_III_CCR2	condition	False
1167	GPD2	0.14965553962076192	0.251057893448118	2.086625270166295	1	294.92599084542974	0.2968311046517767	MONOCYTE_III_CCR2	condition	False
1168	QTRT1	0.004082341897754382	0.017953641555641286	8.377560581108348	1	294.92599084542974	0.8116250033910879	MONOCYTE_III_CCR2	condition	False
1169	ATG4B	6.544848750866332e-06	0.00012447386591310896	21.075092786794745	1	294.92599084542974	0.7144808610792293	MONOCYTE_III_CCR2	condition	False
1170	TRMT1	0.21623989232650065	0.32993166393620066	1.5357291861568048	1	294.92599084542974	0.28125114629025805	MONOCYTE_III_CCR2	condition	False
1171	SHPRH	0.014109945104840118	0.04425149240319972	6.096699903784331	1	294.92599084542974	0.5996915796462329	MONOCYTE_III_CCR2	condition	False
1172	CENPT	0.015856055785841146	0.04809828476916687	5.886600774356043	1	294.92599084542974	0.6106780819680487	MONOCYTE_III_CCR2	condition	False
1173	CHORDC1	0.002004138771924946	0.010623796152296248	9.71858783713105	1	294.92599084542974	-0.6591592450840529	MONOCYTE_III_CCR2	condition	False
1174	TIPIN	0.07394382999457179	0.1498153199156823	3.2160504959395446	1	294.92599084542974	-0.4692875350403938	MONOCYTE_III_CCR2	condition	False
1175	CARS	0.0010218475264812425	0.006357421184671769	11.006200265081839	1	294.92599084542974	0.537963349577269	MONOCYTE_III_CCR2	condition	False
1176	BHLHE40	0.14864956664581416	0.24970717477077997	2.097011768438652	1	294.92599084542974	-0.4350889330451996	MONOCYTE_III_CCR2	condition	False
1177	SGK494	0.4712920494291937	0.5930196442855576	0.5202838149422918	1	294.92599084542974	-0.3726509713095492	MONOCYTE_III_CCR2	condition	False
1178	NCOR1	0.018132637503906972	0.05307238160186435	5.646112716201569	1	294.92599084542974	0.27327157561324045	MONOCYTE_III_CCR2	condition	False
1179	BAZ1B	0.04507228612423176	0.1039840218840115	4.050298987508125	1	294.92599084542974	0.3487353194661947	MONOCYTE_III_CCR2	condition	False
1180	FIG4	0.16110610971077746	0.26569687987447177	1.973718297778185	1	294.92599084542974	0.2510217576490018	MONOCYTE_III_CCR2	condition	False
1181	TRIM26	0.008366472515115077	0.0301912948581682	7.047971807942675	1	294.92599084542974	-0.7801408721467741	MONOCYTE_III_CCR2	condition	False
1182	SCML1	0.00401737145253899	0.01777794092965208	8.407564830248809	1	294.92599084542974	-1.0251343404208686	MONOCYTE_III_CCR2	condition	False
1183	ZC3HAV1	1.600523799556336e-11	1.4742602553691139e-09	49.1778063141617	1	294.92599084542974	-1.2472151552399229	MONOCYTE_III_CCR2	condition	False
1184	TSN	0.003020215436020266	0.014430885282194815	8.943010794080715	1	294.92599084542974	0.5818727659044504	MONOCYTE_III_CCR2	condition	False
1185	ADAT3	0.15697283026331796	0.26113139054506473	2.0133869909294897	1	294.92599084542974	-0.8710469782002528	MONOCYTE_III_CCR2	condition	False
1186	CDC26	0.6912530532453254	0.7814301561005109	0.15804216721987616	1	294.92599084542974	-0.06376231499146702	MONOCYTE_III_CCR2	condition	False
1187	POLR2B	8.71115055182558e-07	2.3295302604720666e-05	25.258128083374675	1	294.92599084542974	0.8705492536547742	MONOCYTE_III_CCR2	condition	False
1188	NEAT1	4.2433956730570823e-16	1.0553325038892963e-13	74.25564108789821	1	294.92599084542974	-1.3516221922837048	MONOCYTE_III_CCR2	condition	False
1189	FAM50A	0.3993234063552804	0.5240724599501754	0.7124269465636919	1	294.92599084542974	0.1582391988124079	MONOCYTE_III_CCR2	condition	False
1190	MARCH1	0.8286119687817894	0.8825515915889981	0.04694775766647116	1	294.92599084542974	0.06432177677205035	MONOCYTE_III_CCR2	condition	False
1191	B3GNT8	0.08255320700127271	0.16340136809607111	3.0345191960723685	1	294.92599084542974	0.5588057694703193	MONOCYTE_III_CCR2	condition	False
1192	PPM1N	0.11145726932312087	0.20265761844339567	2.5486811869346724	1	294.92599084542974	-0.9077199070544191	MONOCYTE_III_CCR2	condition	False
1193	DUSP22	0.2330729138130006	0.3499259502885195	1.4278668200508482	1	294.92599084542974	0.2060184703050208	MONOCYTE_III_CCR2	condition	False
1194	DUSP12	0.23091616748857896	0.34784282770690245	1.4411531260729065	1	294.92599084542974	0.2569897348901609	MONOCYTE_III_CCR2	condition	False
1195	AGPAT1	0.003770162411593632	0.01697084871969839	8.52645485794047	1	294.92599084542974	0.5699741809262109	MONOCYTE_III_CCR2	condition	False
1196	CORO1B	0.8444548804929386	0.8925453836744318	0.0385616474700763	1	294.92599084542974	-0.049182965330725116	MONOCYTE_III_CCR2	condition	False
1197	S100P	0.0636124483259238	0.13429894650812607	3.4666516328058283	1	294.92599084542974	-0.6602055824954429	MONOCYTE_III_CCR2	condition	False
1198	XRN1	0.00044179727864805896	0.003336929850828191	12.630418275959586	1	294.92599084542974	0.5254874939652732	MONOCYTE_III_CCR2	condition	False
1199	CCDC130	0.018885456843894102	0.05461410601251703	5.573437554277902	1	294.92599084542974	0.42876268285906266	MONOCYTE_III_CCR2	condition	False
1200	SELPLG	0.040878431564175005	0.09604597005205784	4.2180115316808005	1	294.92599084542974	0.5788447497281949	MONOCYTE_III_CCR2	condition	False
1201	ADGRG3	1.460397971865224e-06	3.613940055750061e-05	24.178608220371164	1	294.92599084542974	-1.88229073076334	MONOCYTE_III_CCR2	condition	False
1202	RECQL	0.4571809515794574	0.5808475231561229	0.5542454536262204	1	294.92599084542974	-0.12484823971551272	MONOCYTE_III_CCR2	condition	False
1203	USP21	0.2773335381696651	0.3978617537042156	1.184484247711204	1	294.92599084542974	0.4113638765939059	MONOCYTE_III_CCR2	condition	False
1204	SIKE1	0.02588179870443675	0.06854955631302896	5.014460889533893	1	294.92599084542974	0.42255763662228135	MONOCYTE_III_CCR2	condition	False
1205	CACNA2D4	0.8603919641768941	0.9036295671063916	0.030986209177432257	1	294.92599084542974	0.028630585945666143	MONOCYTE_III_CCR2	condition	False
1206	FNDC3A	0.16404479101760602	0.2698276423682448	1.9462167390701688	1	294.92599084542974	-0.2786895825922423	MONOCYTE_III_CCR2	condition	False
1207	EIF2AK1	0.001888130279131182	0.01020821740043315	9.83189873370891	1	294.92599084542974	0.4093140838137766	MONOCYTE_III_CCR2	condition	False
1208	IP6K1	0.9476095639057359	0.9637463020343626	0.00432502108512954	1	294.92599084542974	0.012781313590859864	MONOCYTE_III_CCR2	condition	False
1209	YIF1A	0.007364542421445261	0.02758376054538308	7.282451931217375	1	294.92599084542974	0.40825690089531386	MONOCYTE_III_CCR2	condition	False
1210	SDCCAG8	0.1371456363608429	0.23409828251847375	2.221770516964532	1	294.92599084542974	0.2446184372636677	MONOCYTE_III_CCR2	condition	False
1211	ELP3	0.0018580839790347551	0.010089854174485666	9.862405155334047	1	294.92599084542974	0.7874645429243411	MONOCYTE_III_CCR2	condition	False
1212	AGFG1	0.04879613933750601	0.1104882581776868	3.914685776116101	1	294.92599084542974	0.30705177067327066	MONOCYTE_III_CCR2	condition	False
1213	ABHD14A	0.37146560220321945	0.4969937441088434	0.8011971803142474	1	294.92599084542974	0.6570178324157621	MONOCYTE_III_CCR2	condition	False
1214	MBD3	0.0002033117843109675	0.0018658170021452996	14.152635013299324	1	294.92599084542974	1.0841229930084113	MONOCYTE_III_CCR2	condition	False
1215	CCDC69	0.1620713427283285	0.2670231396921848	1.964622211466108	1	294.92599084542974	0.29810889335233204	MONOCYTE_III_CCR2	condition	False
1216	MCL1	1.0834730244355143e-11	1.0168292119891035e-09	50.07216935914856	1	294.92599084542974	-1.2573019627509965	MONOCYTE_III_CCR2	condition	False
1217	RAD54L2	0.0029737033554373647	0.01431868392056675	8.972237631342171	1	294.92599084542974	0.7002398815104655	MONOCYTE_III_CCR2	condition	False
1218	STK25	0.2739313517630472	0.3950520567322113	1.201424610968233	1	294.92599084542974	0.2306528382190541	MONOCYTE_III_CCR2	condition	False
1219	CYB5D2	0.2855801274727756	0.40725641192275147	1.144490948404044	1	294.92599084542974	0.29936203400208217	MONOCYTE_III_CCR2	condition	False
1220	ARPC1A	0.4436561742784295	0.5686023733215431	0.5883894920275752	1	294.92599084542974	0.4092086277226155	MONOCYTE_III_CCR2	condition	False
1221	BAIAP2-DT	0.04818943611855645	0.10969988798796328	3.9360161157704936	1	294.92599084542974	0.6381676867224343	MONOCYTE_III_CCR2	condition	False
1222	MAPK14	0.0014035595220778885	0.008174830284327186	10.397452855271373	1	294.92599084542974	0.4440036305309071	MONOCYTE_III_CCR2	condition	False
1223	THUMPD2	0.08350947509848754	0.16483179727772898	3.0156323484224874	1	294.92599084542974	0.4437728624773084	MONOCYTE_III_CCR2	condition	False
1224	ADAM8	0.5156167401001988	0.6327150516589807	0.42367301003053387	1	294.92599084542974	0.2028996178482082	MONOCYTE_III_CCR2	condition	False
1225	ARRDC1	0.039756274189684866	0.09389669152940194	4.265980149875314	1	294.92599084542974	0.4158515519304071	MONOCYTE_III_CCR2	condition	False
1226	HIST1H2AL	0.6163992112159817	0.7190360404756785	0.2514939736060763	1	294.92599084542974	0.3405288602368367	MONOCYTE_III_CCR2	condition	False
1227	ANO10	0.0018172658118054516	0.009922151644259402	9.904664297243537	1	294.92599084542974	0.666312150086354	MONOCYTE_III_CCR2	condition	False
1228	PHF6	0.03329500152052498	0.08248355140271525	4.5733191315898845	1	294.92599084542974	0.5261793086107923	MONOCYTE_III_CCR2	condition	False
1229	TET2	0.15805010269474845	0.26239739846390264	2.0029339263156904	1	294.92599084542974	0.2584164964199642	MONOCYTE_III_CCR2	condition	False
1230	CSNK2B	0.4979469509212207	0.6170374025615725	0.4604475993820318	1	294.92599084542974	0.1885095671776924	MONOCYTE_III_CCR2	condition	False
1231	SERPINB9	0.00014942261133039282	0.0014894350075298074	14.76129505711666	1	294.92599084542974	-1.3484350480353973	MONOCYTE_III_CCR2	condition	False
1232	EHMT1	0.012406417390585308	0.04031765003961122	6.329392977169359	1	294.92599084542974	0.4601300913137626	MONOCYTE_III_CCR2	condition	False
1233	JAK3	0.24034035703955725	0.3578129110789457	1.3841727995335686	1	294.92599084542974	-0.3699096276009397	MONOCYTE_III_CCR2	condition	False
1234	PSMC4	4.8004086946671505e-06	9.826021747849548e-05	21.712663708585712	1	294.92599084542974	0.6893725971366448	MONOCYTE_III_CCR2	condition	False
1235	PSMD2	4.1009665817207344e-05	0.0005410665192965233	17.343279108147883	1	294.92599084542974	0.5710622325821265	MONOCYTE_III_CCR2	condition	False
1236	SRSF9	0.12466692920176788	0.21888221173653136	2.3711657133200217	1	294.92599084542974	0.30388870672483265	MONOCYTE_III_CCR2	condition	False
1237	PSMD9	0.066446689674583	0.1387513998494441	3.3937754317918305	1	294.92599084542974	0.2525885334685329	MONOCYTE_III_CCR2	condition	False
1238	SDHA	0.0003658752359385538	0.0028932645843535248	12.998651569171026	1	294.92599084542974	0.575866393723369	MONOCYTE_III_CCR2	condition	False
1239	SNX27	0.0007407633868076577	0.005047338473946972	11.626655376676492	1	294.92599084542974	0.5816698669775351	MONOCYTE_III_CCR2	condition	False
1240	STAT2	0.14701967338402092	0.2472196941893577	2.1140105958003907	1	294.92599084542974	0.2895810737103978	MONOCYTE_III_CCR2	condition	False
1241	TOX4	0.006824490980115187	0.026034896668162232	7.4228557136993825	1	294.92599084542974	0.30453000668017016	MONOCYTE_III_CCR2	condition	False
1242	PRCC	0.00802215095326967	0.029257873836066005	7.125131243212995	1	294.92599084542974	0.4931890000592184	MONOCYTE_III_CCR2	condition	False
1243	FGD6	0.028882967286574968	0.07446046059808513	4.8216553642375874	1	294.92599084542974	0.655047441437855	MONOCYTE_III_CCR2	condition	False
1244	OPA1	0.005932954496368638	0.023608412531950083	7.681707813767392	1	294.92599084542974	0.433728211061268	MONOCYTE_III_CCR2	condition	False
1245	TAGLN	0.6242733803302672	0.7261776879707085	0.2404118523585888	1	294.92599084542974	-0.3596257557660767	MONOCYTE_III_CCR2	condition	False
1246	RNF111	0.14139703411813928	0.2394650485882277	2.1743325160707525	1	294.92599084542974	0.303175894565374	MONOCYTE_III_CCR2	condition	False
1247	DEDD	0.567640926917782	0.6756353026822862	0.3273814663754063	1	294.92599084542974	-0.12687561831158906	MONOCYTE_III_CCR2	condition	False
1248	RASGRP3	0.029095283966891313	0.07486805093187655	4.808819118102738	1	294.92599084542974	-1.4276844927106342	MONOCYTE_III_CCR2	condition	False
1249	PRPSAP1	0.012736296073005178	0.04097693186748237	6.281851522189053	1	294.92599084542974	0.4882000036246548	MONOCYTE_III_CCR2	condition	False
1250	MTA2	0.06791212368653543	0.14073886532715665	3.3573927463043263	1	294.92599084542974	0.4905208881348792	MONOCYTE_III_CCR2	condition	False
1251	WTAP	0.08510188572682352	0.1667836011052877	2.9846965748623897	1	294.92599084542974	-0.2765021847298184	MONOCYTE_III_CCR2	condition	False
1252	TK1	0.048578980252272315	0.11018324111938098	3.9222881029126255	1	294.92599084542974	0.7035825941392116	MONOCYTE_III_CCR2	condition	False
1253	TNFRSF10B	0.022570190460825267	0.06240362832248188	5.256390331159487	1	294.92599084542974	-0.8264972855117548	MONOCYTE_III_CCR2	condition	False
1254	RTCB	0.002555695110589183	0.012737502485040677	9.258025707462037	1	294.92599084542974	0.5142325335884987	MONOCYTE_III_CCR2	condition	False
1255	USP22	0.036065893947911896	0.08725279985258451	4.434439786581232	1	294.92599084542974	0.4312732038174928	MONOCYTE_III_CCR2	condition	False
1256	DNMT1	4.961779311324909e-07	1.4517582526194174e-05	26.439983769377626	1	294.92599084542974	0.8633698020010184	MONOCYTE_III_CCR2	condition	False
1257	ARID1A	0.006581047266252861	0.025387994734782805	7.489924749893169	1	294.92599084542974	0.4701921020677464	MONOCYTE_III_CCR2	condition	False
1258	B3GNT5	4.739611111913882e-07	1.4116662078239313e-05	26.536443002393554	1	294.92599084542974	-1.9378499173918224	MONOCYTE_III_CCR2	condition	False
1259	AP5B1	0.09723312268139538	0.1830573626863212	2.7679213642530183	1	294.92599084542974	0.43402021113486094	MONOCYTE_III_CCR2	condition	False
1260	PGP	0.5855392701567308	0.6924565691297144	0.2980196631484237	1	294.92599084542974	0.18825101457612348	MONOCYTE_III_CCR2	condition	False
1261	HLA-G	0.6136554044557281	0.7171809167675731	0.2554291584323177	1	294.92599084542974	0.3540516008813829	MONOCYTE_III_CCR2	condition	False
1262	NGRN	0.9095816351465584	0.9378646461896728	0.01291946203120102	1	294.92599084542974	0.05675994400918635	MONOCYTE_III_CCR2	condition	False
1263	TRADD	0.14468136003163054	0.24394748637197644	2.138774491360564	1	294.92599084542974	0.34990258239313016	MONOCYTE_III_CCR2	condition	False
1264	CHTF8	0.07864887470575818	0.15767815509328542	3.1141731268556385	1	294.92599084542974	0.3470489171574556	MONOCYTE_III_CCR2	condition	False
1265	NCLN	0.0070868248423619625	0.02675610938266429	7.353280258351173	1	294.92599084542974	0.5958703779912593	MONOCYTE_III_CCR2	condition	False
1266	CD55	5.548794322480478e-11	4.599950493336317e-09	46.34536229226344	1	294.92599084542974	-1.3281328979824911	MONOCYTE_III_CCR2	condition	False
1267	ABHD3	0.0003894162532227123	0.0030312307410481553	12.876760376140526	1	294.92599084542974	-0.6394937123052196	MONOCYTE_III_CCR2	condition	False
1268	MYOF	0.048374228452280614	0.10991932952107984	3.9294891829008103	1	294.92599084542974	0.6545540750724417	MONOCYTE_III_CCR2	condition	False
1269	ATP6AP1	0.011685895929415786	0.0384938055317312	6.437941699539388	1	294.92599084542974	0.3484427695922705	MONOCYTE_III_CCR2	condition	False
1270	SMIM11A	0.3315124199396249	0.4551318732486046	0.9460947043784076	1	294.92599084542974	0.5739253618174249	MONOCYTE_III_CCR2	condition	False
1271	CUX1	0.07743593513372775	0.15581162676179686	3.1397935241201584	1	294.92599084542974	0.3204280101667934	MONOCYTE_III_CCR2	condition	False
1272	RNASE1	0.2836417398581107	0.4048304201016478	1.1537585889610926	1	294.92599084542974	-0.7805925112466884	MONOCYTE_III_CCR2	condition	False
1273	SLC30A7	0.22450326312437013	0.3402435194334604	1.4815625603057938	1	294.92599084542974	0.19062695203891966	MONOCYTE_III_CCR2	condition	False
1274	VPS51	6.776250029628107e-09	3.7870862525135054e-07	35.64981265400545	1	294.92599084542974	1.0228862658910904	MONOCYTE_III_CCR2	condition	False
1275	TAF8	0.001772540612515193	0.009807137938432223	9.952094329134518	1	294.92599084542974	0.499340108582623	MONOCYTE_III_CCR2	condition	False
1276	DPYD	0.9287265887244754	0.9519437037504808	0.008014469071002473	1	294.92599084542974	0.01787614876859017	MONOCYTE_III_CCR2	condition	False
1277	POMC	0.2784277447894661	0.3988766136471211	1.1790915741491423	1	294.92599084542974	-0.20199902494050828	MONOCYTE_III_CCR2	condition	False
1278	SIRT7	0.0005193411762950052	0.003810033939367781	12.315465422280969	1	294.92599084542974	0.49753767830571294	MONOCYTE_III_CCR2	condition	False
1279	ZWINT	0.037542847410583766	0.09003766780146755	4.364930965275557	1	294.92599084542974	0.7970413779743476	MONOCYTE_III_CCR2	condition	False
1280	ZFX	0.469281180467693	0.5913870260061578	0.5250232216169994	1	294.92599084542974	-0.11024602288144264	MONOCYTE_III_CCR2	condition	False
1281	BEX4	0.5314218595344093	0.6458496795714234	0.3925975335173901	1	294.92599084542974	-0.12929574914938452	MONOCYTE_III_CCR2	condition	False
1282	TAF3	4.960320127891029e-05	0.0006275403001945551	16.960788059188072	1	294.92599084542974	0.6420089130333778	MONOCYTE_III_CCR2	condition	False
1283	RBMS1	0.1190662119925022	0.2117394846087615	2.4437497758147444	1	294.92599084542974	0.22011248963559496	MONOCYTE_III_CCR2	condition	False
1284	E4F1	0.07127063438648773	0.14600499812124793	3.2770996739234723	1	294.92599084542974	0.4079015082665633	MONOCYTE_III_CCR2	condition	False
1285	ALAS2	0.2949063389008511	0.4169596730224086	1.1009976283836342	1	294.92599084542974	-2.3941582869071136	MONOCYTE_III_CCR2	condition	False
1286	PLXND1	0.0860049864169879	0.16795791222540155	2.9674303250941034	1	294.92599084542974	0.4852826253030004	MONOCYTE_III_CCR2	condition	False
1287	LPP	0.437830091381198	0.5636042635947409	0.6036008921420889	1	294.92599084542974	0.20689728132647892	MONOCYTE_III_CCR2	condition	False
1288	JUNB	1.5903604655748329e-12	1.7196636860367866e-10	54.50868846493406	1	294.92599084542974	-1.3877511925995325	MONOCYTE_III_CCR2	condition	False
1289	MTHFD2	0.5836982879073667	0.6906078220864038	0.30095674712034143	1	294.92599084542974	-0.1049336159612202	MONOCYTE_III_CCR2	condition	False
1290	STX5	0.5435745824629571	0.6548213079816078	0.3698123596508012	1	294.92599084542974	0.06886517333366853	MONOCYTE_III_CCR2	condition	False
1291	SLC29A3	0.9269897495792591	0.9507132312280958	0.008410946467623578	1	294.92599084542974	0.028353305996261208	MONOCYTE_III_CCR2	condition	False
1292	LRSAM1	0.7997969171400787	0.8618262274382044	0.06443417016674417	1	294.92599084542974	0.0741691962350443	MONOCYTE_III_CCR2	condition	False
1293	PQLC3	0.1438099078826524	0.2429723103968455	2.148119718441478	1	294.92599084542974	0.33242043313350994	MONOCYTE_III_CCR2	condition	False
1294	ZC3H14	0.06930599405821357	0.1428036513858966	3.323561424868561	1	294.92599084542974	0.4474357620235201	MONOCYTE_III_CCR2	condition	False
1295	FARSB	0.02030467914524241	0.05761293443721378	5.444271815344534	1	294.92599084542974	0.7993082351649377	MONOCYTE_III_CCR2	condition	False
1296	MCM6	0.0005607982323592726	0.004078085391454711	12.166165744921967	1	294.92599084542974	1.289811026789098	MONOCYTE_III_CCR2	condition	False
1297	RAP2B	0.5066605737937226	0.6245674582527823	0.4420367505054373	1	294.92599084542974	0.12981600850588232	MONOCYTE_III_CCR2	condition	False
1298	GALNT6	0.016557629207315506	0.04967288762194652	5.808860905392356	1	294.92599084542974	0.6234195571455562	MONOCYTE_III_CCR2	condition	False
1299	NFIL3	1.8207729572736227e-10	1.3722007105271211e-08	43.66307251157304	1	294.92599084542974	-2.085423065028687	MONOCYTE_III_CCR2	condition	False
1300	AP003774.3	0.09796696018198248	0.1842994175284345	2.7557702299960987	1	294.92599084542974	0.648105935786437	MONOCYTE_III_CCR2	condition	False
1301	LUC7L3	7.201135669267812e-05	0.0008494799797821135	16.213866651355154	1	294.92599084542974	0.6268841283318548	MONOCYTE_III_CCR2	condition	False
1302	YPEL3	0.2646213884004993	0.38497419886051	1.2491662462850248	1	294.92599084542974	-0.18710378128990945	MONOCYTE_III_CCR2	condition	False
1303	ILF2	0.00021211221656265876	0.0019217598637207003	14.0690857132692	1	294.92599084542974	0.5775949664368147	MONOCYTE_III_CCR2	condition	False
1304	ESCO1	0.0620937048928946	0.13193254512484312	3.507149385592585	1	294.92599084542974	0.4182580398138821	MONOCYTE_III_CCR2	condition	False
1305	SAE1	8.281713713401556e-05	0.0009425817788801373	15.934604251063199	1	294.92599084542974	0.8613996915855585	MONOCYTE_III_CCR2	condition	False
1306	ALKBH5	0.7743984705298662	0.8443353775571142	0.08230551597288997	1	294.92599084542974	0.052348995236586975	MONOCYTE_III_CCR2	condition	False
1307	PADI2	0.27735409300200303	0.3978617537042156	1.1843826979151628	1	294.92599084542974	0.4136979289909061	MONOCYTE_III_CCR2	condition	False
1308	LARP1	0.008568412060211644	0.030595320594036406	7.004225071424714	1	294.92599084542974	0.4418967979936659	MONOCYTE_III_CCR2	condition	False
1309	PFKFB3	6.186130547691751e-09	3.5367601545079043e-07	35.84886827460253	1	294.92599084542974	-1.9470954365106647	MONOCYTE_III_CCR2	condition	False
1310	BCKDK	0.5098365550140767	0.6273941179218252	0.4354607040570551	1	294.92599084542974	0.12077784143137092	MONOCYTE_III_CCR2	condition	False
1311	SH3BP2	0.21813348698832985	0.33200610902079336	1.5230999154372271	1	294.92599084542974	0.3066013679203641	MONOCYTE_III_CCR2	condition	False
1312	RALGDS	7.044245420980667e-07	1.946559817997657e-05	25.703393351539336	1	294.92599084542974	-1.3161333126977528	MONOCYTE_III_CCR2	condition	False
1313	TSEN15	0.017919592238662956	0.0526474021235142	5.667249301988549	1	294.92599084542974	0.45310275663022204	MONOCYTE_III_CCR2	condition	False
1314	GPS1	0.001810420078153548	0.00989563677883049	9.911846376616584	1	294.92599084542974	0.5695888064697023	MONOCYTE_III_CCR2	condition	False
1315	SNRNP48	3.565033329335384e-05	0.0004858212542497041	17.625393717883068	1	294.92599084542974	0.8029433051486657	MONOCYTE_III_CCR2	condition	False
1316	RANBP1	0.0071442218572718074	0.02692072690762877	7.33841070526304	1	294.92599084542974	0.4349170103587629	MONOCYTE_III_CCR2	condition	False
1317	DNASE1	0.0133942415813678	0.042679665359207836	6.190718274381004	1	294.92599084542974	0.5863056612185384	MONOCYTE_III_CCR2	condition	False
1318	WDFY4	0.09633812693497736	0.1822128056308296	2.7828777234854507	1	294.92599084542974	0.7143403940906808	MONOCYTE_III_CCR2	condition	False
1319	ABHD13	0.9427294623650532	0.9616768551689446	0.005169747650998057	1	294.92599084542974	-0.011437986057181064	MONOCYTE_III_CCR2	condition	False
1320	APC	0.7663252381497163	0.8393969906533119	0.08848207538960122	1	294.92599084542974	-0.05883667943813991	MONOCYTE_III_CCR2	condition	False
1321	IL27RA	0.0572642448379418	0.12470768556213767	3.6433452966136763	1	294.92599084542974	0.5295626931441406	MONOCYTE_III_CCR2	condition	False
1322	NOTCH2	0.8429845029385211	0.8915596252639174	0.03930384866136609	1	294.92599084542974	-0.04182869600900206	MONOCYTE_III_CCR2	condition	False
1323	NBPF19	0.3738565775443534	0.4989435515711334	0.7932121031430243	1	294.92599084542974	0.2362494653360828	MONOCYTE_III_CCR2	condition	False
1324	CENPV	0.2047879572369037	0.31604570254308384	1.6150278651812184	1	294.92599084542974	-1.2206172283775654	MONOCYTE_III_CCR2	condition	False
1325	SSNA1	0.02313447329451395	0.06319103249144008	5.212648887474597	1	294.92599084542974	0.3180806491985381	MONOCYTE_III_CCR2	condition	False
1326	AURKB	0.004242764371448549	0.01849562662890893	8.30552056837074	1	294.92599084542974	2.1049176180767986	MONOCYTE_III_CCR2	condition	False
1327	ST3GAL5	0.18476866443092585	0.29399850827876683	1.7671006155212508	1	294.92599084542974	0.4769414913706928	MONOCYTE_III_CCR2	condition	False
1328	SLCO4C1	0.002467759407776809	0.012386110286863624	9.324214203861043	1	294.92599084542974	0.8111462621608339	MONOCYTE_III_CCR2	condition	False
1329	PSMA3-AS1	0.6517111462716321	0.7486400095970202	0.20416593628580745	1	294.92599084542974	0.06585121349041638	MONOCYTE_III_CCR2	condition	False
1330	FIBP	0.04784422834219038	0.1090637909138657	3.9482804305359713	1	294.92599084542974	0.31394299362569866	MONOCYTE_III_CCR2	condition	False
1331	SORT1	0.02146198670225996	0.059966794104981624	5.345712738780748	1	294.92599084542974	0.64165025157986	MONOCYTE_III_CCR2	condition	False
1332	FAM45A	0.7867596515169505	0.8528199329474229	0.0733147600485353	1	294.92599084542974	0.06375198170406375	MONOCYTE_III_CCR2	condition	False
1333	LMBRD1	0.17010865293986338	0.2766003398897942	1.8912150289550984	1	294.92599084542974	-0.21931406707071965	MONOCYTE_III_CCR2	condition	False
1334	CYTH2	0.010170625950152078	0.03460238951850645	6.690714619766392	1	294.92599084542974	0.3916541972184353	MONOCYTE_III_CCR2	condition	False
1335	ALG5	0.05511188173269109	0.12145613634842956	3.708049821695436	1	294.92599084542974	0.4270713969593308	MONOCYTE_III_CCR2	condition	False
1336	KCNE1	0.2675165099290247	0.38759892816398733	1.234097405555485	1	294.92599084542974	-0.3225639408217117	MONOCYTE_III_CCR2	condition	False
1337	HS1BP3	0.1675801652893329	0.27383171555490865	1.9138709062205903	1	294.92599084542974	0.3077284475826778	MONOCYTE_III_CCR2	condition	False
1338	PWWP2A	0.010545592846933084	0.03561016892100825	6.624711804681244	1	294.92599084542974	0.49095148485140006	MONOCYTE_III_CCR2	condition	False
1339	FAM107B	0.26328396165224816	0.38340289181967296	1.2561971007737385	1	294.92599084542974	-0.3271244913352904	MONOCYTE_III_CCR2	condition	False
1340	BCCIP	0.005008389911730188	0.020742490775142345	7.9962202104707245	1	294.92599084542974	0.5379258395505591	MONOCYTE_III_CCR2	condition	False
1341	PML	0.038505784452987565	0.09142137082060148	4.321146923354681	1	294.92599084542974	0.5530042951818158	MONOCYTE_III_CCR2	condition	False
1342	ENTPD6	0.4995203088936727	0.6178479204658007	0.4570827970466546	1	294.92599084542974	0.19847014315559305	MONOCYTE_III_CCR2	condition	False
1343	NSUN4	0.4546513731349011	0.5791057905172565	0.5605102560884971	1	294.92599084542974	0.18979330682348036	MONOCYTE_III_CCR2	condition	False
1344	XPNPEP1	9.58376261216269e-05	0.0010569763909733306	15.64346120644359	1	294.92599084542974	0.70689975657104	MONOCYTE_III_CCR2	condition	False
1345	P4HA1	0.023485355969244216	0.06397380098084376	5.1860068811782405	1	294.92599084542974	-0.4674780455166258	MONOCYTE_III_CCR2	condition	False
1346	NUMA1	0.2470046796125365	0.3648949439835927	1.3454990752820313	1	294.92599084542974	0.2195591532803662	MONOCYTE_III_CCR2	condition	False
1347	FEM1C	9.389840826299086e-09	5.189452030001295e-07	34.93836577387082	1	294.92599084542974	-1.102917222393707	MONOCYTE_III_CCR2	condition	False
1348	CTSK	0.07088373714417393	0.1455120547070248	3.2861394833861244	1	294.92599084542974	1.4161765554079562	MONOCYTE_III_CCR2	condition	False
1349	SHROOM1	0.9171904826954412	0.9435585234595916	0.010829003070227959	1	294.92599084542974	-0.042506618484451066	MONOCYTE_III_CCR2	condition	False
1350	AVPI1	3.1308847010759283e-06	6.890717036792773e-05	22.59499522240436	1	294.92599084542974	-1.9768547544705557	MONOCYTE_III_CCR2	condition	False
1351	GRWD1	0.1334846650438427	0.22918630442805446	2.263966545502212	1	294.92599084542974	0.5043188244610696	MONOCYTE_III_CCR2	condition	False
1352	RNPEPL1	0.02594542290250834	0.06864496463674281	5.010135556440081	1	294.92599084542974	0.38698330443178336	MONOCYTE_III_CCR2	condition	False
1353	ING4	0.0064982173474039725	0.025153410961857872	7.513327094539312	1	294.92599084542974	0.6150902536739015	MONOCYTE_III_CCR2	condition	False
1354	ADGRE2	0.013902353144281973	0.043766015531429454	6.123452726831409	1	294.92599084542974	-0.7890063334349545	MONOCYTE_III_CCR2	condition	False
1355	LRIF1	0.05186894677436464	0.11616215274907235	3.8108078077201313	1	294.92599084542974	-0.4243761903450165	MONOCYTE_III_CCR2	condition	False
1356	GBP5	0.0012505899477002307	0.007503539686201386	10.618367086905456	1	294.92599084542974	-1.887549551826912	MONOCYTE_III_CCR2	condition	False
1357	LIN7A	0.3441130756127669	0.4685514476041343	0.8979301918994972	1	294.92599084542974	0.3020831284634355	MONOCYTE_III_CCR2	condition	False
1358	POLB	0.389450532996801	0.5143725308353925	0.7428473159843667	1	294.92599084542974	-0.21636997153176132	MONOCYTE_III_CCR2	condition	False
1359	MLC1	0.01860982131316238	0.054100088376195024	5.599691626836734	1	294.92599084542974	1.0621723313458629	MONOCYTE_III_CCR2	condition	False
1360	NOB1	0.0006809879590712885	0.0047175962512821575	11.789491633266367	1	294.92599084542974	0.8398196590831222	MONOCYTE_III_CCR2	condition	False
1361	HGSNAT	0.4784448359664091	0.5991401344654881	0.5036880023940687	1	294.92599084542974	0.1877451984300585	MONOCYTE_III_CCR2	condition	False
1362	SMS	0.5088742270946239	0.6265199023684802	0.43744577169122384	1	294.92599084542974	0.10444534367165699	MONOCYTE_III_CCR2	condition	False
1363	ALDH3A2	0.2065405818569553	0.31825677018478804	1.6025548634347195	1	294.92599084542974	0.2845321074209305	MONOCYTE_III_CCR2	condition	False
1364	TSC2	0.02255927027405481	0.06240362832248188	5.257248032163106	1	294.92599084542974	0.42591312107604185	MONOCYTE_III_CCR2	condition	False
1365	MEPCE	0.5721823005369713	0.6802186335733498	0.3197592330540979	1	294.92599084542974	-0.1546334096090593	MONOCYTE_III_CCR2	condition	False
1366	MALAT1	0.02641955722794081	0.06961187954878416	4.978247599158222	1	294.92599084542974	-0.4375321417956856	MONOCYTE_III_CCR2	condition	False
1367	AHCTF1	0.010200735120170615	0.034633758694695316	6.6853227728127935	1	294.92599084542974	-0.5704247094529507	MONOCYTE_III_CCR2	condition	False
1368	GMPS	2.2579587364774052e-05	0.00034542729228955734	18.548553514415058	1	294.92599084542974	0.6659776099368537	MONOCYTE_III_CCR2	condition	False
1369	MATR3	0.1148195277472399	0.2069186968613826	2.501364097802292	1	294.92599084542974	0.7576609601598432	MONOCYTE_III_CCR2	condition	False
1370	NTHL1	0.03324057933995709	0.08245274300153442	4.576167045277097	1	294.92599084542974	0.6954421619042135	MONOCYTE_III_CCR2	condition	False
1371	TBC1D14	0.2060676228845482	0.31775967290290674	1.6059084022040828	1	294.92599084542974	-0.2959559247260372	MONOCYTE_III_CCR2	condition	False
1372	HELB	0.9270828909243845	0.9507132312280958	0.00838943968924066	1	294.92599084542974	-0.024581636300710797	MONOCYTE_III_CCR2	condition	False
1373	PEA15	0.1053104547048294	0.1942931015214471	2.6394095982362105	1	294.92599084542974	-0.362535312992548	MONOCYTE_III_CCR2	condition	False
1374	CNTRL	0.003156353676239829	0.014783148009055471	8.860038155914374	1	294.92599084542974	0.5164561190636621	MONOCYTE_III_CCR2	condition	False
1375	MED12	0.4910159596451337	0.610861728433131	0.4754867466438389	1	294.92599084542974	-0.19347091652386256	MONOCYTE_III_CCR2	condition	False
1376	AC245297.3	0.4690533169649558	0.5912496701935352	0.5255623402855621	1	294.92599084542974	-0.2427522937061309	MONOCYTE_III_CCR2	condition	False
1377	RNF13	0.3300544398629802	0.4541329969235031	0.9518261431700796	1	294.92599084542974	-0.15337140191026574	MONOCYTE_III_CCR2	condition	False
1378	UNC119	0.8312712236801516	0.8833033682087319	0.04547998584764667	1	294.92599084542974	-0.04907003239401173	MONOCYTE_III_CCR2	condition	False
1379	ERBIN	0.03612371012526834	0.08735018675891333	4.431662885847442	1	294.92599084542974	0.3441975385533812	MONOCYTE_III_CCR2	condition	False
1380	BAD	0.017580233208088332	0.05192641328802337	5.7014625001859525	1	294.92599084542974	0.3116376750997036	MONOCYTE_III_CCR2	condition	False
1381	AL118516.1	0.14058726823893325	0.23841836761692944	2.1832429961178947	1	294.92599084542974	-0.3731993094739929	MONOCYTE_III_CCR2	condition	False
1382	SIRPB1	0.6691482042742858	0.7628437120306397	0.18296665592983774	1	294.92599084542974	0.0995459971106542	MONOCYTE_III_CCR2	condition	False
1383	VPS41	0.00215861234288375	0.01123110647856043	9.577677237206608	1	294.92599084542974	0.5430044144648254	MONOCYTE_III_CCR2	condition	False
1384	SLC25A46	0.2966606039775561	0.4188446903730809	1.093013414628485	1	294.92599084542974	0.18381151472396404	MONOCYTE_III_CCR2	condition	False
1385	SRBD1	0.0029434375973870475	0.014214231659614732	8.991507763136463	1	294.92599084542974	0.7133034461990079	MONOCYTE_III_CCR2	condition	False
1386	MAGOHB	0.003640760267583536	0.016447903334205732	8.5919106497823	1	294.92599084542974	0.5693847825308429	MONOCYTE_III_CCR2	condition	False
1387	AC108134.3	0.04933685453781903	0.11128292263926667	3.8959113419203186	1	294.92599084542974	0.7856016585190996	MONOCYTE_III_CCR2	condition	False
1388	SPEN	0.12377090723875928	0.21784730806991814	2.382530897437709	1	294.92599084542974	0.25392792431023503	MONOCYTE_III_CCR2	condition	False
1389	APOBEC3C	0.022263588854645	0.06172747545317962	5.280637574564958	1	294.92599084542974	0.4273738734553008	MONOCYTE_III_CCR2	condition	False
1390	PWP1	0.00012050916507130958	0.0012571541918447598	15.187819352626331	1	294.92599084542974	0.7726827043643565	MONOCYTE_III_CCR2	condition	False
1391	RHOF	0.10477778119624354	0.1937779147071894	2.647545591678782	1	294.92599084542974	0.3239322292775228	MONOCYTE_III_CCR2	condition	False
1392	GCNT1	0.13132789308759335	0.22673548775344995	2.2894383259954894	1	294.92599084542974	0.6707953196175493	MONOCYTE_III_CCR2	condition	False
1393	CXXC1	0.9443417483343854	0.9625828713495542	0.004882297274751942	1	294.92599084542974	-0.01240723122143877	MONOCYTE_III_CCR2	condition	False
1394	UBE3C	0.03254058628466693	0.0812122067626317	4.613240489698328	1	294.92599084542974	0.4539138283508541	MONOCYTE_III_CCR2	condition	False
1395	PDE3B	0.05839512703385767	0.126259833530612	3.6103807934857306	1	294.92599084542974	0.4915491046999316	MONOCYTE_III_CCR2	condition	False
1396	PHKG2	0.17800315862928576	0.2860703428181155	1.8229044566283799	1	294.92599084542974	0.22894923994048916	MONOCYTE_III_CCR2	condition	False
1397	MZT2B	0.017882290538517188	0.05263107286306775	5.670976897546447	1	294.92599084542974	0.4930737031698008	MONOCYTE_III_CCR2	condition	False
1398	MAML3	0.016761551644382918	0.0501636328996153	5.786904507549443	1	294.92599084542974	0.637264897876291	MONOCYTE_III_CCR2	condition	False
1399	FRG1	0.005743986998388121	0.02298519012870677	7.741695257588643	1	294.92599084542974	0.3721331155935038	MONOCYTE_III_CCR2	condition	False
1400	TFRC	0.3051429630816122	0.4282678042798925	1.0552493679143604	1	294.92599084542974	-0.2635750400936637	MONOCYTE_III_CCR2	condition	False
1401	MGST3	0.00024321564415901256	0.002144954989444909	13.79963286459846	1	294.92599084542974	0.6149962897655207	MONOCYTE_III_CCR2	condition	False
1402	RAPGEF2	0.14393573160186746	0.2431023188413204	2.1467664665305697	1	294.92599084542974	0.2823006730341746	MONOCYTE_III_CCR2	condition	False
1403	MTX2	0.006982016402914692	0.026469931088489083	7.380754611154613	1	294.92599084542974	0.5638017416483795	MONOCYTE_III_CCR2	condition	False
1404	EWSR1	0.005608583324255443	0.022643744687375462	7.7859378279908675	1	294.92599084542974	0.3878530316986518	MONOCYTE_III_CCR2	condition	False
1405	ELMO1	0.8868624897198274	0.923049596958866	0.02027732824090397	1	294.92599084542974	0.05193489384698137	MONOCYTE_III_CCR2	condition	False
1406	TLR8	0.11024131619994028	0.20107822030748185	2.5661834477774814	1	294.92599084542974	0.463828788736785	MONOCYTE_III_CCR2	condition	False
1407	TENT5C	0.0046520575981179035	0.01977720896840893	8.133665025758198	1	294.92599084542974	-3.779823074652184	MONOCYTE_III_CCR2	condition	False
1408	TCTN3	0.002873593530756348	0.01395825607615437	9.036761378654187	1	294.92599084542974	0.758669501922971	MONOCYTE_III_CCR2	condition	False
1409	RIF1	0.7066585837247105	0.7946913396895116	0.1419118762051023	1	294.92599084542974	0.07209940675188713	MONOCYTE_III_CCR2	condition	False
1410	MKNK2	0.039730311829679565	0.09388055631393166	4.267106802107925	1	294.92599084542974	-0.3372605873052433	MONOCYTE_III_CCR2	condition	False
1411	RRP12	0.014439656254697706	0.045001785846407516	6.0550355577439605	1	294.92599084542974	-0.8211467374951051	MONOCYTE_III_CCR2	condition	False
1412	ACSM3	0.9387685058196708	0.9586192871991464	0.005911043226035389	1	294.92599084542974	0.051058259519652746	MONOCYTE_III_CCR2	condition	False
1413	NPTN	0.1053899797446008	0.19436772682597125	2.6381988312329683	1	294.92599084542974	0.35882825422161746	MONOCYTE_III_CCR2	condition	False
1414	ITSN2	0.12753089896791206	0.22224026546217485	2.3354414802113035	1	294.92599084542974	0.22153559821431976	MONOCYTE_III_CCR2	condition	False
1415	SNRPA	0.0012969995292902794	0.007689243931692313	10.548559057921377	1	294.92599084542974	0.6429585604461601	MONOCYTE_III_CCR2	condition	False
1416	PAN3	0.3810252550129123	0.5056615844274882	0.7696958375354148	1	294.92599084542974	0.16482348589866727	MONOCYTE_III_CCR2	condition	False
1417	OGA	0.00030362189221615324	0.0025254436319116155	13.363905607474962	1	294.92599084542974	0.4569193264188273	MONOCYTE_III_CCR2	condition	False
1418	RPS2	0.07284827685006869	0.1483670184081147	3.2407778138187995	1	294.92599084542974	0.4190887176530289	MONOCYTE_III_CCR2	condition	False
1419	ACBD6	0.003838114003855323	0.01716796677623775	8.492997418019707	1	294.92599084542974	0.7344390662480826	MONOCYTE_III_CCR2	condition	False
1420	CRTC2	0.5337409066864245	0.6473598714479982	0.3881765821976125	1	294.92599084542974	0.14539836077002274	MONOCYTE_III_CCR2	condition	False
1421	SNRPC	0.0014765667746489705	0.00851559707456693	10.300527374754372	1	294.92599084542974	0.5060067723186443	MONOCYTE_III_CCR2	condition	False
1422	WDR74	0.014044615653660915	0.04411632901385792	6.1050748840243125	1	294.92599084542974	0.6223491367383598	MONOCYTE_III_CCR2	condition	False
1423	MYL6B	0.0934759792102322	0.17820985841000192	2.83174830033355	1	294.92599084542974	0.4109321700557335	MONOCYTE_III_CCR2	condition	False
1424	CYTH1	0.21003394749782756	0.32254055413837424	1.5780639530984422	1	294.92599084542974	-0.2124450432163464	MONOCYTE_III_CCR2	condition	False
1425	CXorf21	0.6344926304727062	0.7354333041903548	0.2264879177092441	1	294.92599084542974	-0.1697859416038213	MONOCYTE_III_CCR2	condition	False
1426	ITGA4	0.14427839306131188	0.24355006450617706	2.1430878672717317	1	294.92599084542974	0.3919375118726579	MONOCYTE_III_CCR2	condition	False
1427	CYBC1	0.06973051001613698	0.14355941921368598	3.313403008671667	1	294.92599084542974	0.2716717210252881	MONOCYTE_III_CCR2	condition	False
1428	NXPE3	0.053958182506249786	0.1194428125438747	3.743850975012775	1	294.92599084542974	0.5020846264314149	MONOCYTE_III_CCR2	condition	False
1429	REXO2	0.08054805259937531	0.1605152298194282	3.074904622590477	1	294.92599084542974	0.5066060048407033	MONOCYTE_III_CCR2	condition	False
1430	TIA1	0.004263973824082803	0.018539340735129247	8.29620551628833	1	294.92599084542974	0.4775194279675413	MONOCYTE_III_CCR2	condition	False
1431	POLR2J3.1	0.0551584540691918	0.12150493823744908	3.706621422702262	1	294.92599084542974	0.5811066032161076	MONOCYTE_III_CCR2	condition	False
1432	CTCF	5.867290276323988e-07	1.6716905280362406e-05	26.087356836008173	1	294.92599084542974	0.7449094294243176	MONOCYTE_III_CCR2	condition	False
1433	HOOK2	0.4289742828135173	0.5552219835322495	0.6273264336350027	1	294.92599084542974	0.23062257589477805	MONOCYTE_III_CCR2	condition	False
1434	RPGR	0.2587498505035695	0.3784245093809923	1.2803679478821344	1	294.92599084542974	-0.269736141183967	MONOCYTE_III_CCR2	condition	False
1435	IGF2R	0.6793621958516657	0.7704394806580451	0.17118421945357656	1	294.92599084542974	-0.08844161889502679	MONOCYTE_III_CCR2	condition	False
1436	RPP25L	0.1816106243055438	0.2904602074906029	1.7928481006543395	1	294.92599084542974	0.2754427791082146	MONOCYTE_III_CCR2	condition	False
1437	GSK3B	0.02720808134796684	0.07126540106623858	4.9265172960270585	1	294.92599084542974	0.3255534152941448	MONOCYTE_III_CCR2	condition	False
1438	SREBF2	0.002343191451142005	0.011917212963170077	9.42221837229856	1	294.92599084542974	0.6944889260501748	MONOCYTE_III_CCR2	condition	False
1439	RAB14	4.624920809123603e-05	0.0005944278063199173	17.101444455589302	1	294.92599084542974	0.6680480829688826	MONOCYTE_III_CCR2	condition	False
1440	MYC	0.6054928381792996	0.7104792113951017	0.2673643616663904	1	294.92599084542974	0.1705498747934799	MONOCYTE_III_CCR2	condition	False
1441	TBC1D10B	0.014456853704064488	0.0450271698960656	6.052889482905541	1	294.92599084542974	0.4786771897414179	MONOCYTE_III_CCR2	condition	False
1442	MMP17	0.11517354231075465	0.20726237317427407	2.496471559569037	1	294.92599084542974	0.8064244796806767	MONOCYTE_III_CCR2	condition	False
1443	SPNS1	0.0021065182096388227	0.011006115099520488	9.624014336259524	1	294.92599084542974	0.5986438583334132	MONOCYTE_III_CCR2	condition	False
1444	MIR22HG	2.151753396423367e-14	3.690628066830975e-12	64.68779838166822	1	294.92599084542974	-2.5699660433723537	MONOCYTE_III_CCR2	condition	False
1445	CPSF7	0.1942163409312252	0.304934368621185	1.6930397055275332	1	294.92599084542974	0.2567057424735741	MONOCYTE_III_CCR2	condition	False
1446	PKN2	0.3439039592056299	0.4683949323901432	0.8987100101244806	1	294.92599084542974	0.126499046902641	MONOCYTE_III_CCR2	condition	False
1447	GALE	0.02088013495107904	0.05874309459653119	5.394553894055266	1	294.92599084542974	0.5901233922574303	MONOCYTE_III_CCR2	condition	False
1448	SHMT2	0.0016401017316691265	0.009249281194242896	10.100048701844985	1	294.92599084542974	0.7375046770433454	MONOCYTE_III_CCR2	condition	False
1449	SRD5A1	0.22222590324894	0.3374089263614858	1.4962488337385995	1	294.92599084542974	0.2963062987626838	MONOCYTE_III_CCR2	condition	False
1450	SPARC	0.059914233013400486	0.128620369015388	3.5671574496660763	1	294.92599084542974	1.5058446681097717	MONOCYTE_III_CCR2	condition	False
1451	NLRP3	0.007721472217683663	0.028529253660884806	7.195350635908179	1	294.92599084542974	-0.8514475078803566	MONOCYTE_III_CCR2	condition	False
1452	ARHGAP1	0.0005922190894392967	0.004262948988235982	12.060298223462537	1	294.92599084542974	0.8950569496079381	MONOCYTE_III_CCR2	condition	False
1453	SLC43A3	0.0951199808275254	0.1807206969580257	2.8034805448447795	1	294.92599084542974	0.42677113997522975	MONOCYTE_III_CCR2	condition	False
1454	RNF213	0.1211450753812993	0.2139880115287224	2.4163727879914974	1	294.92599084542974	0.34514704211407826	MONOCYTE_III_CCR2	condition	False
1455	UPF1	0.3324071289774469	0.4562342879508337	0.94259417983018	1	294.92599084542974	0.2251272329785564	MONOCYTE_III_CCR2	condition	False
1456	MRPL47	0.018238341900564697	0.05330053620059272	5.635721126378713	1	294.92599084542974	0.3662669350006045	MONOCYTE_III_CCR2	condition	False
1457	RNF19A	0.9382423080034562	0.9582786940470618	0.006013279263601013	1	294.92599084542974	0.017221271903388485	MONOCYTE_III_CCR2	condition	False
1458	STX11	8.532096230718553e-05	0.0009595911622463883	15.875173538216341	1	294.92599084542974	-1.1831386263924883	MONOCYTE_III_CCR2	condition	False
1459	C6orf120	0.08840136261769252	0.17122600376183902	2.9225537716890293	1	294.92599084542974	0.3284857984554211	MONOCYTE_III_CCR2	condition	False
1460	DOCK5	0.8410172723358952	0.8902362018724712	0.040308352945419616	1	294.92599084542974	-0.06947073327252927	MONOCYTE_III_CCR2	condition	False
1461	TOP2A	0.036417874715022995	0.08784796742605452	4.417606275791671	1	294.92599084542974	1.0598342298416052	MONOCYTE_III_CCR2	condition	False
1462	SLC11A1	0.020583393237735843	0.058163900181303775	5.420011028946396	1	294.92599084542974	-0.6801396657002593	MONOCYTE_III_CCR2	condition	False
1463	NLRP1	0.7174099238416679	0.8027889676464468	0.13123935733712794	1	294.92599084542974	0.07205263603604592	MONOCYTE_III_CCR2	condition	False
1464	RPL31	0.16069058383414975	0.26536353386157396	1.9776533349196823	1	294.92599084542974	0.2706720991808045	MONOCYTE_III_CCR2	condition	False
1465	PBXIP1	0.015400058511597769	0.04704401559367545	5.939065251190286	1	294.92599084542974	0.5790215284643796	MONOCYTE_III_CCR2	condition	False
1466	IGFLR1	0.06149381412672709	0.13093759908661834	3.5234387783525105	1	294.92599084542974	0.4980396403434078	MONOCYTE_III_CCR2	condition	False
1467	SEMA4B	0.20108743091715248	0.3118830313008782	1.6417837229094356	1	294.92599084542974	0.3381548872111409	MONOCYTE_III_CCR2	condition	False
1468	SELENON	0.17579914437224498	0.28298541880503125	1.841617563794501	1	294.92599084542974	0.4871630692523282	MONOCYTE_III_CCR2	condition	False
1469	HELLS	3.6881380534541488e-06	7.873304153596968e-05	22.25637529257023	1	294.92599084542974	1.8679145095274927	MONOCYTE_III_CCR2	condition	False
1470	NUDT5	0.0007052505340567822	0.004858609634900879	11.721709425275234	1	294.92599084542974	0.601660461164599	MONOCYTE_III_CCR2	condition	False
1471	VPS36	6.927658355562242e-05	0.0008263350757929639	16.291286345295347	1	294.92599084542974	0.7343797795024545	MONOCYTE_III_CCR2	condition	False
1472	SDAD1	0.002594592875391462	0.012854088607766068	9.229486231466144	1	294.92599084542974	0.7078419943782754	MONOCYTE_III_CCR2	condition	False
1473	MIA2	0.001671501218104502	0.009373221035909577	10.063896917053997	1	294.92599084542974	0.5270818448139415	MONOCYTE_III_CCR2	condition	False
1474	ZNF100	0.05765559147001141	0.12529058329431794	3.631859743421946	1	294.92599084542974	0.4337357895353456	MONOCYTE_III_CCR2	condition	False
1475	RHBDF2	0.5765335604412547	0.6837572555161661	0.3125669007543159	1	294.92599084542974	0.13786677270751388	MONOCYTE_III_CCR2	condition	False
1476	ARHGEF6	0.09588850569953644	0.1819029089815005	2.7904489122248206	1	294.92599084542974	0.4338250164748975	MONOCYTE_III_CCR2	condition	False
1477	APOC1	0.3851372669642399	0.5100300228647842	0.7564876184401286	1	294.92599084542974	-0.7315857727406279	MONOCYTE_III_CCR2	condition	False
1478	RPA1	0.002391182442171437	0.012087135637561714	9.383845228551076	1	294.92599084542974	0.5267628096700168	MONOCYTE_III_CCR2	condition	False
1479	DAAM1	0.5356882299689124	0.6489316258805091	0.38449108086077655	1	294.92599084542974	0.1614252785517467	MONOCYTE_III_CCR2	condition	False
1480	HTD2	0.9829773727067116	0.9894841145420497	0.00045601126339084677	1	294.92599084542974	-0.02104587110156703	MONOCYTE_III_CCR2	condition	False
1481	THOC3	0.00960731617253152	0.033277709360843864	6.794741434421098	1	294.92599084542974	0.7344434199062675	MONOCYTE_III_CCR2	condition	False
1482	LGALS3BP	0.056355724830447165	0.12337736589200887	3.6703354822870096	1	294.92599084542974	-2.7606188472313877	MONOCYTE_III_CCR2	condition	False
1483	PLPPR2	0.8107541181830171	0.8704275812308065	0.05744075521566621	1	294.92599084542974	0.07204733213273916	MONOCYTE_III_CCR2	condition	False
1484	LIN37	0.9642486692521586	0.9758235769807196	0.0020124859706920455	1	294.92599084542974	-0.019691982198855675	MONOCYTE_III_CCR2	condition	False
1485	HERPUD2	0.6130807488379011	0.7168461788245698	0.2562581934162006	1	294.92599084542974	-0.10048398140436736	MONOCYTE_III_CCR2	condition	False
1486	TCEAL8	0.2348635160044529	0.35165897911082145	1.4169488621934816	1	294.92599084542974	0.2746689796393324	MONOCYTE_III_CCR2	condition	False
1487	E2F3	0.000665450928508144	0.00463578840111976	11.834199146144586	1	294.92599084542974	0.7229528782666967	MONOCYTE_III_CCR2	condition	False
1488	TUT4	0.07125619499018827	0.14600499812124793	3.2774360983260937	1	294.92599084542974	0.4251719831457625	MONOCYTE_III_CCR2	condition	False
1489	ECHS1	0.0012585075124874573	0.007532871681242614	10.606272956098088	1	294.92599084542974	0.6055802996626711	MONOCYTE_III_CCR2	condition	False
1490	SUPT7L	0.2690809302410463	0.3895251883058685	1.2260393721800469	1	294.92599084542974	0.224121516840974	MONOCYTE_III_CCR2	condition	False
1491	TRIM27	0.0044924501759600645	0.019313264628543964	8.198766939575696	1	294.92599084542974	0.5969596420186906	MONOCYTE_III_CCR2	condition	False
1492	APBB3	0.4010848166286655	0.5255521280060543	0.7071139711944521	1	294.92599084542974	0.4092494510884386	MONOCYTE_III_CCR2	condition	False
1493	MAGEF1	0.0006156420408615781	0.004360204934051645	11.985027387030636	1	294.92599084542974	0.9041492303222436	MONOCYTE_III_CCR2	condition	False
1494	DELE1	0.1380908880436988	0.2352101094151603	2.211081250033525	1	294.92599084542974	0.33896528230454953	MONOCYTE_III_CCR2	condition	False
1495	SRI	0.010189223145361222	0.034633758694695316	6.687382357601522	1	294.92599084542974	0.33396361622450865	MONOCYTE_III_CCR2	condition	False
1496	DSC2	0.014916861403651747	0.0459806032406446	5.996445470390365	1	294.92599084542974	-1.1963798800301861	MONOCYTE_III_CCR2	condition	False
1497	PRKCSH	0.000928516276044708	0.005921076868008177	11.190577397926102	1	294.92599084542974	0.5043339073761806	MONOCYTE_III_CCR2	condition	False
1498	ZMYM4	0.029884756212986776	0.07638580544881614	4.761935170551325	1	294.92599084542974	0.5913290679322997	MONOCYTE_III_CCR2	condition	False
1499	PIGF	0.08489897765271448	0.16651715885039506	2.9886033493709787	1	294.92599084542974	0.2933234889486229	MONOCYTE_III_CCR2	condition	False
1500	SH3BP5L	7.454029910164376e-05	0.0008682984724392883	16.144878277228376	1	294.92599084542974	0.7724247775779505	MONOCYTE_III_CCR2	condition	False
1501	SCRN1	0.001501086340138654	0.008621410044377612	10.26906699887249	1	294.92599084542974	1.0353568704529987	MONOCYTE_III_CCR2	condition	False
1502	COL9A2	0.16510673447581106	0.2711260803178224	1.9364172954610321	1	294.92599084542974	0.5108252405648375	MONOCYTE_III_CCR2	condition	False
1503	YDJC	0.12114801778546085	0.2139880115287224	2.4163344102678894	1	294.92599084542974	0.4409045347684367	MONOCYTE_III_CCR2	condition	False
1504	MINDY1	0.03255672301662397	0.0812122067626317	4.612376452393744	1	294.92599084542974	0.5335946896539373	MONOCYTE_III_CCR2	condition	False
1505	MRPL1	0.00011817031884745725	0.0012426620844550788	15.226750534721894	1	294.92599084542974	0.9191721091502372	MONOCYTE_III_CCR2	condition	False
1506	ZNF644	0.017536998853242253	0.05182949037197087	5.705870431352628	1	294.92599084542974	0.3935327440712101	MONOCYTE_III_CCR2	condition	False
1507	NUCB2	0.0006097991231530332	0.0043517085201767395	12.0035279875122	1	294.92599084542974	0.7478060694401365	MONOCYTE_III_CCR2	condition	False
1508	CXCL12	0.0479200536112507	0.10913660561463416	3.9455785324069512	1	294.92599084542974	-3.562211048186255	MONOCYTE_III_CCR2	condition	False
1509	PCNA	0.05624159174039842	0.12323598119680253	3.6737589199153375	1	294.92599084542974	0.39426728844209386	MONOCYTE_III_CCR2	condition	False
1510	TP53BP2	0.399665139739249	0.5242443051326542	0.7113935080502531	1	294.92599084542974	0.1542701751129314	MONOCYTE_III_CCR2	condition	False
1511	SEPT2	0.0020008483730412545	0.010621365856464459	9.721708532056144	1	294.92599084542974	0.4231159499961096	MONOCYTE_III_CCR2	condition	False
1512	DPAGT1	0.0013389039721097553	0.007862701720512304	10.487679235775792	1	294.92599084542974	0.8551339496632127	MONOCYTE_III_CCR2	condition	False
1513	GTF2A2	0.11838535642171233	0.21083020509903228	2.452831826992247	1	294.92599084542974	0.2066018593787145	MONOCYTE_III_CCR2	condition	False
1514	C20orf27	0.000299052787346467	0.002516540999047452	13.393644468310502	1	294.92599084542974	0.734499930562854	MONOCYTE_III_CCR2	condition	False
1515	ZNF749	0.8352700952122936	0.8860382711848898	0.04331864300460632	1	294.92599084542974	0.18890631367886093	MONOCYTE_III_CCR2	condition	False
1516	DCLRE1C	2.132249231872888e-05	0.0003335159647589857	18.66467855096347	1	294.92599084542974	0.6106106566669589	MONOCYTE_III_CCR2	condition	False
1517	SMCR8	0.001193251315808513	0.007211703578167123	10.708350853283221	1	294.92599084542974	0.7938613094586375	MONOCYTE_III_CCR2	condition	False
1518	MTFP1	0.35410983291558795	0.4792768187543223	0.86138680130202	1	294.92599084542974	0.3112640994133296	MONOCYTE_III_CCR2	condition	False
1519	SMIM37	0.0042542510811014065	0.018521660360789744	8.30046977712257	1	294.92599084542974	0.5208455582403859	MONOCYTE_III_CCR2	condition	False
1520	VPS26B	0.14510909099248456	0.2444201214346828	2.134210889375261	1	294.92599084542974	0.5080998731937186	MONOCYTE_III_CCR2	condition	False
1521	B3GNT2	0.1829287931396968	0.2917242119515395	1.7820381780106265	1	294.92599084542974	-0.3791166071758239	MONOCYTE_III_CCR2	condition	False
1522	LAGE3	0.4992916094805277	0.6178479204658007	0.4575707783852693	1	294.92599084542974	-0.11242218962956298	MONOCYTE_III_CCR2	condition	False
1523	DTYMK	3.509515389459005e-05	0.00047956949305409587	17.65703918316298	1	294.92599084542974	1.094082421176667	MONOCYTE_III_CCR2	condition	False
1524	LTV1	0.0015440682798544502	0.008787409180773495	10.215161039361183	1	294.92599084542974	0.9122430690667278	MONOCYTE_III_CCR2	condition	False
1525	HEATR6	0.003518150237480601	0.015981076969158455	8.656165153123816	1	294.92599084542974	0.841914167867855	MONOCYTE_III_CCR2	condition	False
1526	RALGAPA1	0.006172938284123489	0.02423377665764028	7.608291271693423	1	294.92599084542974	-0.6777122800335785	MONOCYTE_III_CCR2	condition	False
1527	SCO2	0.7707334449792012	0.8416307695557731	0.08507944369931056	1	294.92599084542974	0.4381900405487424	MONOCYTE_III_CCR2	condition	False
1528	RBM47	0.2821963458102391	0.4031348073962653	1.1607217293933765	1	294.92599084542974	0.3677093506772822	MONOCYTE_III_CCR2	condition	False
1529	SLC1A3	0.35635086678333017	0.4813930503477144	0.8533878615324628	1	294.92599084542974	0.6119216932954312	MONOCYTE_III_CCR2	condition	False
1530	RNASEH2A	0.09219708045056443	0.17631243460625964	2.854116680583989	1	294.92599084542974	1.013809088765853	MONOCYTE_III_CCR2	condition	False
1531	MIR4458HG	0.7336307148435433	0.8136185452913678	0.1160233042953103	1	294.92599084542974	0.1404488785929045	MONOCYTE_III_CCR2	condition	False
1532	DRG2	0.0027059974065253237	0.013286901382089792	9.150104200090542	1	294.92599084542974	0.6441300341796686	MONOCYTE_III_CCR2	condition	False
1533	CA5B	0.3893581796777902	0.5143725308353925	0.7431371069822594	1	294.92599084542974	0.2491811055874817	MONOCYTE_III_CCR2	condition	False
1534	ATP23	0.09003296470157553	0.17350792964960735	2.8927506132948904	1	294.92599084542974	0.4827246296297008	MONOCYTE_III_CCR2	condition	False
1535	DNM1L	0.0006062295975065188	0.00434362763966354	12.014919127085989	1	294.92599084542974	0.5869168793076577	MONOCYTE_III_CCR2	condition	False
1536	MLF1	0.0010547791269756334	0.0065092696992268	10.945208878489023	1	294.92599084542974	-1.8769940384274613	MONOCYTE_III_CCR2	condition	False
1537	CD300LF	0.6941644005754064	0.7841866292214562	0.15491709351148286	1	294.92599084542974	0.18066344362397566	MONOCYTE_III_CCR2	condition	False
1538	GTF2H5	0.03808699555905309	0.09086077501713673	4.340045521931083	1	294.92599084542974	0.33812146519003833	MONOCYTE_III_CCR2	condition	False
1539	NAA10	0.04743429676294216	0.10822534729120824	3.962966712201951	1	294.92599084542974	0.4627407573442617	MONOCYTE_III_CCR2	condition	False
1540	GPR35	0.9445852422712454	0.9625828713495542	0.0048396034681023456	1	294.92599084542974	0.022947974675473763	MONOCYTE_III_CCR2	condition	False
1541	CHD8	0.06660596843142944	0.13890905114378616	3.389779439058488	1	294.92599084542974	0.3561004494947737	MONOCYTE_III_CCR2	condition	False
1542	NUDT3	0.17057975767079694	0.2770041510462109	1.8870367014135123	1	294.92599084542974	0.3280884468585912	MONOCYTE_III_CCR2	condition	False
1543	TRAF3IP3	0.933404233515008	0.9545132930722964	0.006994632861782482	1	294.92599084542974	0.02816375587544057	MONOCYTE_III_CCR2	condition	False
1544	AC016831.7	0.07497601563114734	0.15153624613950706	3.1931124513013533	1	294.92599084542974	-1.101861352466238	MONOCYTE_III_CCR2	condition	False
1545	SLC2A14	0.5685966664205426	0.6766028274583203	0.3257674641389702	1	294.92599084542974	-0.3327302721045001	MONOCYTE_III_CCR2	condition	False
1546	ZKSCAN1	0.004123174489832978	0.01807461577038472	8.358952671415404	1	294.92599084542974	0.6067608358702075	MONOCYTE_III_CCR2	condition	False
1547	ATG9A	0.463958887795001	0.5867638360455134	0.5377266155507127	1	294.92599084542974	0.7374469331299491	MONOCYTE_III_CCR2	condition	False
1548	WDTC1	0.3150471509998763	0.43956119936955024	1.0128452322349282	1	294.92599084542974	0.17172412246980276	MONOCYTE_III_CCR2	condition	False
1549	AC005921.2	0.9017589766494536	0.9321174459381508	0.015263591503109096	1	294.92599084542974	-0.12350671519285493	MONOCYTE_III_CCR2	condition	False
1550	RPL7	0.12820115149133685	0.22280661338850785	2.3272103844029437	1	294.92599084542974	0.3162574589160417	MONOCYTE_III_CCR2	condition	False
1551	FLOT2	0.06154748615621713	0.1309958049383928	3.5219744572984317	1	294.92599084542974	0.3881410382259005	MONOCYTE_III_CCR2	condition	False
1552	TUBA1C	0.5437851719568975	0.6549122143616485	0.3694257653804261	1	294.92599084542974	-0.1218261174127725	MONOCYTE_III_CCR2	condition	False
1553	CMTR2	0.00047399869471759893	0.003534736892841585	12.493297733541448	1	294.92599084542974	0.7184616007297799	MONOCYTE_III_CCR2	condition	False
1554	TNFRSF21	0.09142609656532076	0.17551269946580678	2.8677657812020083	1	294.92599084542974	-1.5353825200644753	MONOCYTE_III_CCR2	condition	False
1555	PRMT9	0.7244150075428416	0.8072264249064183	0.12453886949951908	1	294.92599084542974	-0.0952811107471108	MONOCYTE_III_CCR2	condition	False
1556	ATPAF2	4.6635603058415145e-07	1.3973824675455237e-05	26.570513713761173	1	294.92599084542974	0.8660308095180407	MONOCYTE_III_CCR2	condition	False
1557	TCP11L2	0.4376227437976603	0.5634831808567337	0.6041479964426266	1	294.92599084542974	0.3177856574474905	MONOCYTE_III_CCR2	condition	False
1558	KIF13B	0.001330179602696273	0.007839233819681591	10.500192718860056	1	294.92599084542974	0.7884336292442815	MONOCYTE_III_CCR2	condition	False
1559	ISCA1	0.008474866880134149	0.03036728792568168	7.024356589181546	1	294.92599084542974	-0.3967980097644633	MONOCYTE_III_CCR2	condition	False
1560	FKBP3	0.007586190060485765	0.028117518152649925	7.227866540820315	1	294.92599084542974	0.4816827081610761	MONOCYTE_III_CCR2	condition	False
1561	PIGC	0.0009221030442384033	0.005895296326531899	11.203931470215117	1	294.92599084542974	0.5612448540155988	MONOCYTE_III_CCR2	condition	False
1562	MRPS25	0.00014215209965349958	0.0014311005457644818	14.860118465272105	1	294.92599084542974	0.8315742801292744	MONOCYTE_III_CCR2	condition	False
1563	VHL	0.7302328642304108	0.8117138679689383	0.11912371404793955	1	294.92599084542974	0.06687015446476782	MONOCYTE_III_CCR2	condition	False
1564	PDHB	4.4482265904403124e-06	9.180696705746936e-05	21.86969224408701	1	294.92599084542974	0.7910230362031436	MONOCYTE_III_CCR2	condition	False
1565	UIMC1	0.018071560023752656	0.052968732797964484	5.65214583881537	1	294.92599084542974	0.37970763559851456	MONOCYTE_III_CCR2	condition	False
1566	SMIM7	0.005675595673668368	0.022840139871218815	7.763906474571668	1	294.92599084542974	0.5858150455808973	MONOCYTE_III_CCR2	condition	False
1567	HMG20A	0.0007588032691958327	0.005129778306891934	11.580129498640584	1	294.92599084542974	0.6728186483874259	MONOCYTE_III_CCR2	condition	False
1568	CHD1L	0.015959880006741804	0.048316763940069216	5.874873953072765	1	294.92599084542974	0.5258004268301885	MONOCYTE_III_CCR2	condition	False
1569	SOX4	0.07627279593228622	0.15384464191694713	3.164772976128708	1	294.92599084542974	0.5740772920782057	MONOCYTE_III_CCR2	condition	False
1570	KCTD5	7.661427996159426e-06	0.00014062113659584106	20.751875777208127	1	294.92599084542974	0.8973854950901708	MONOCYTE_III_CCR2	condition	False
1571	ECHDC1	0.005705533083635987	0.022905021435032605	7.754150193803973	1	294.92599084542974	0.4795265418362855	MONOCYTE_III_CCR2	condition	False
1572	SUGT1	0.002887891645277109	0.014014022481569115	9.02740646087219	1	294.92599084542974	0.3609716937934936	MONOCYTE_III_CCR2	condition	False
1573	MCM2	0.0065652421706820325	0.02535366037032021	7.4943667990239735	1	294.92599084542974	1.1577194091349192	MONOCYTE_III_CCR2	condition	False
1574	IFI35	0.6082168194100072	0.7128346983377416	0.2633431099995933	1	294.92599084542974	0.10291335663314954	MONOCYTE_III_CCR2	condition	False
1575	SLCO4A1	0.04162640415252452	0.0973103279557972	4.186804034767213	1	294.92599084542974	-1.5067198711699032	MONOCYTE_III_CCR2	condition	False
1576	TRIOBP	0.028424865248677163	0.07363816653485428	4.849691134991011	1	294.92599084542974	0.42359092755475136	MONOCYTE_III_CCR2	condition	False
1577	GMFB	0.8577384584553265	0.901851051846043	0.03218818443598487	1	294.92599084542974	-0.034307917511273864	MONOCYTE_III_CCR2	condition	False
1578	ZNF518A	0.023895801170058798	0.06466687433072495	5.1553642371450366	1	294.92599084542974	0.5089308026779444	MONOCYTE_III_CCR2	condition	False
1579	HNRNPR	3.2533331535237147e-09	1.9734242811740195e-07	37.25697901986329	1	294.92599084542974	0.7597650813986366	MONOCYTE_III_CCR2	condition	False
1580	DPH5	0.014049108395245464	0.04411632901385792	6.104497642374304	1	294.92599084542974	0.6765324687126889	MONOCYTE_III_CCR2	condition	False
1581	PIGN	4.270072340025509e-05	0.0005604047445722132	17.261967155839546	1	294.92599084542974	0.9285765800270176	MONOCYTE_III_CCR2	condition	False
1582	NUP98	0.243514712234526	0.36101051191877614	1.3655901418297065	1	294.92599084542974	-0.2614494997507828	MONOCYTE_III_CCR2	condition	False
1583	DDB1	3.0126162351715274e-06	6.705342643441538e-05	22.67467597054196	1	294.92599084542974	0.7609490012347291	MONOCYTE_III_CCR2	condition	False
1584	TRPC4AP	0.0014583801846176044	0.008434863998009261	10.32420785228144	1	294.92599084542974	0.6839995427264919	MONOCYTE_III_CCR2	condition	False
1585	RAVER2	0.9816972652854364	0.9888542319825354	0.0005271870053315512	1	294.92599084542974	-0.009922997150961385	MONOCYTE_III_CCR2	condition	False
1586	MRPS14	0.00013075856515180342	0.00134101670735066	15.025782831580546	1	294.92599084542974	0.6267764148565549	MONOCYTE_III_CCR2	condition	False
1587	NUP37	0.0049617713336064535	0.020639033827724675	8.013621609000738	1	294.92599084542974	0.6494007801484413	MONOCYTE_III_CCR2	condition	False
1588	CALCRL	0.5211051701303789	0.6374995209415573	0.4126923792334575	1	294.92599084542974	0.29436664581496985	MONOCYTE_III_CCR2	condition	False
1589	ACTL6A	0.000305549722705047	0.002528792546979873	13.351493930435755	1	294.92599084542974	0.9871990768702408	MONOCYTE_III_CCR2	condition	False
1590	ZNF296	0.6566705968633708	0.7520791040291057	0.1979948868539618	1	294.92599084542974	0.18596779756443726	MONOCYTE_III_CCR2	condition	False
1591	SIRT6	0.0017868339566081868	0.009822488749562713	9.936805147211269	1	294.92599084542974	0.634885734062777	MONOCYTE_III_CCR2	condition	False
1592	HERC2	0.002958130214763711	0.014271328504592338	8.982127846617239	1	294.92599084542974	0.6739197505328478	MONOCYTE_III_CCR2	condition	False
1593	CDC73	0.11615086855825033	0.2084179005082024	2.48305084732425	1	294.92599084542974	0.22887146398198646	MONOCYTE_III_CCR2	condition	False
1594	ZNF516	0.06629444824805263	0.13860806455898014	3.3976044974027504	1	294.92599084542974	0.531176916325708	MONOCYTE_III_CCR2	condition	False
1595	PCNT	0.00038108404317240495	0.002989766609999278	12.919026499151745	1	294.92599084542974	0.737798779392308	MONOCYTE_III_CCR2	condition	False
1596	PPP1R9B	0.006860036879952196	0.026106980444439345	7.4132689095906565	1	294.92599084542974	0.4737124217398005	MONOCYTE_III_CCR2	condition	False
1597	DPM3	0.0006880824159202865	0.004753502689982646	11.769421148959891	1	294.92599084542974	0.4814688291179752	MONOCYTE_III_CCR2	condition	False
1598	AC245060.5	0.0160179256761986	0.048462994107914735	5.8683521801382	1	294.92599084542974	1.1366879482595302	MONOCYTE_III_CCR2	condition	False
1599	MVP	0.4594778817531456	0.5830211693469761	0.5486041287114645	1	294.92599084542974	0.1756497387264125	MONOCYTE_III_CCR2	condition	False
1600	PPP5C	0.038017273176440255	0.0907379639057648	4.343213125346954	1	294.92599084542974	0.5188156834596622	MONOCYTE_III_CCR2	condition	False
1601	PCK2	0.0006362431700423467	0.004457286658860047	11.921191966901851	1	294.92599084542974	0.8612748940580531	MONOCYTE_III_CCR2	condition	False
1602	SNUPN	0.052287961889972416	0.11678505722529088	3.797151594552235	1	294.92599084542974	0.4400824141239285	MONOCYTE_III_CCR2	condition	False
1603	SDR39U1	0.0011670536657236359	0.007096485248544456	10.750939595039467	1	294.92599084542974	0.6259307059920772	MONOCYTE_III_CCR2	condition	False
1604	PELP1	0.03490470059259581	0.0851476119409375	4.491225480381684	1	294.92599084542974	0.6824257632232782	MONOCYTE_III_CCR2	condition	False
1605	GLOD4	0.0017917893882534465	0.009826196711325957	9.931533558920128	1	294.92599084542974	0.6038696045234929	MONOCYTE_III_CCR2	condition	False
1606	RAF1	0.000311715048166302	0.0025585324250481612	13.312327372137275	1	294.92599084542974	0.4771570139241081	MONOCYTE_III_CCR2	condition	False
1607	GGA3	0.2954575630429225	0.4175016814134933	1.0984822650847423	1	294.92599084542974	0.22483099742889506	MONOCYTE_III_CCR2	condition	False
1608	KIF1B	0.7416203970759808	0.8210148798254905	0.10891210112473412	1	294.92599084542974	-0.08204053864848371	MONOCYTE_III_CCR2	condition	False
1609	IRF5	0.13623073194012125	0.2329362876143565	2.232195880008809	1	294.92599084542974	0.5361713581571749	MONOCYTE_III_CCR2	condition	False
1610	NUMB	0.4708350841276521	0.5927396677485182	0.5213579616895142	1	294.92599084542974	-0.1027587442212698	MONOCYTE_III_CCR2	condition	False
1611	EPRS	2.5062072443175195e-07	8.525433262410456e-06	27.882283339088836	1	294.92599084542974	0.8432716858256636	MONOCYTE_III_CCR2	condition	False
1612	RRP36	5.2085767324244624e-05	0.0006542288047242241	16.862742343113975	1	294.92599084542974	0.9561811265378516	MONOCYTE_III_CCR2	condition	False
1613	CLCN7	0.033627873042294414	0.08305116212133684	4.556005684542568	1	294.92599084542974	0.5053164050929521	MONOCYTE_III_CCR2	condition	False
1614	TBCD	0.012918492514876371	0.04145585920580326	6.2561363900588765	1	294.92599084542974	0.4985544699823915	MONOCYTE_III_CCR2	condition	False
1615	MFSD5	0.018401450037274177	0.05368258796797757	5.619808391284522	1	294.92599084542974	0.6372019692946989	MONOCYTE_III_CCR2	condition	False
1616	CORO2A	0.0032458071898119304	0.01506030313631021	8.807487012939696	1	294.92599084542974	1.0933170231770342	MONOCYTE_III_CCR2	condition	False
1617	ADAM10	0.695635128688824	0.7854912894661092	0.15335209622316776	1	294.92599084542974	0.05769978669044736	MONOCYTE_III_CCR2	condition	False
1618	AKR7A2	0.12925227246473134	0.22424164745014785	2.31439846797694	1	294.92599084542974	0.2984089283393477	MONOCYTE_III_CCR2	condition	False
1619	INPP5D	0.0046461828504260365	0.01977720896840893	8.136020432825996	1	294.92599084542974	0.5270211436792547	MONOCYTE_III_CCR2	condition	False
1620	PLD4	0.015161295889837762	0.04652207634549848	5.96718179767313	1	294.92599084542974	0.93071315144819	MONOCYTE_III_CCR2	condition	False
1621	TUBGCP6	0.001581453751399145	0.008959169657698572	10.169503086095109	1	294.92599084542974	0.965131507338288	MONOCYTE_III_CCR2	condition	False
1622	FLNB	0.012102634222833551	0.03962583874668865	6.374343500676212	1	294.92599084542974	0.7929721582715975	MONOCYTE_III_CCR2	condition	False
1623	RCC1	0.03730531370969669	0.08959760038243908	4.3759134480751065	1	294.92599084542974	0.5528739349998759	MONOCYTE_III_CCR2	condition	False
1624	DAZAP1	0.0011084097634839433	0.0067730100289547105	10.849913487176204	1	294.92599084542974	0.6852048271065813	MONOCYTE_III_CCR2	condition	False
1625	PHGDH	0.0007483660730616789	0.005092165317932682	11.606908687078553	1	294.92599084542974	1.7986662910255602	MONOCYTE_III_CCR2	condition	False
1626	CENPK	0.03443557459080099	0.08450051702745145	4.514732845262503	1	294.92599084542974	0.8475135878849118	MONOCYTE_III_CCR2	condition	False
1627	SELENOK	2.6456131635196955e-18	1.1962981704860877e-15	87.03237234095957	1	294.92599084542974	-1.457563261471969	MONOCYTE_III_CCR2	condition	False
1628	MADD	0.03021920394937745	0.07700323793248127	4.742463488292461	1	294.92599084542974	0.6480570964156872	MONOCYTE_III_CCR2	condition	False
1629	RPL23	0.2343007280997564	0.3514510921496346	1.4203694682025554	1	294.92599084542974	0.2488828180349277	MONOCYTE_III_CCR2	condition	False
1630	ABCA7	0.04172431608223075	0.09748085870973028	4.182762772100007	1	294.92599084542974	0.524441084260463	MONOCYTE_III_CCR2	condition	False
1631	AC023157.3	0.7660155580363022	0.8393969906533119	0.08872384272293075	1	294.92599084542974	-0.09363181693763996	MONOCYTE_III_CCR2	condition	False
1632	TNIP1	0.6991645263781017	0.7887603434349463	0.14963379008580255	1	294.92599084542974	-0.05852319519355587	MONOCYTE_III_CCR2	condition	False
1633	WDR55	0.0005708008403270228	0.004138722127968821	12.131823166288969	1	294.92599084542974	0.9016414318347504	MONOCYTE_III_CCR2	condition	False
1634	CCNK	0.826062042431988	0.8808914036061934	0.048378125175434834	1	294.92599084542974	0.03293273701283713	MONOCYTE_III_CCR2	condition	False
1635	GBP1	0.027381776077445262	0.07162815585568492	4.915332988378747	1	294.92599084542974	-2.291714884564805	MONOCYTE_III_CCR2	condition	False
1636	ELK3	0.09081268474216624	0.1746721940864404	2.8787153507368326	1	294.92599084542974	0.5419898004747252	MONOCYTE_III_CCR2	condition	False
1637	GSR	0.01988636579106437	0.05691299392678606	5.4813420469718	1	294.92599084542974	0.5396402930605444	MONOCYTE_III_CCR2	condition	False
1638	PBDC1	0.014524330289401031	0.04509329388809464	6.044494513673736	1	294.92599084542974	0.5968303201438846	MONOCYTE_III_CCR2	condition	False
1639	ZYX	0.7195430426318535	0.8046328898495593	0.12917799932513802	1	294.92599084542974	0.10600438228932073	MONOCYTE_III_CCR2	condition	False
1640	PLEKHG3	0.2032071674305052	0.31428869738785226	1.6263868948305154	1	294.92599084542974	0.3602540918980144	MONOCYTE_III_CCR2	condition	False
1641	UBE2V2	0.005404427488467943	0.021969182094528254	7.854760540631294	1	294.92599084542974	0.4223835019032194	MONOCYTE_III_CCR2	condition	False
1642	TMEM208	0.030271268447847124	0.07709641027116827	4.739452599606229	1	294.92599084542974	0.3613212418387934	MONOCYTE_III_CCR2	condition	False
1643	DDX43	0.06547755668515368	0.13730565460364078	3.4183129078091232	1	294.92599084542974	-1.667671671922812	MONOCYTE_III_CCR2	condition	False
1644	CX3CR1	0.9987702480701056	0.9990480693442841	2.3795318592657683e-06	1	294.92599084542974	0.00024498134768903416	MONOCYTE_III_CCR2	condition	False
1645	PLGRKT	0.044971525164816166	0.1037997058792555	4.054131617855602	1	294.92599084542974	0.4039972530506247	MONOCYTE_III_CCR2	condition	False
1646	PTPA	0.002583953798848884	0.012826932330812724	9.237248531803429	1	294.92599084542974	0.6126544387502271	MONOCYTE_III_CCR2	condition	False
1647	GINS2	0.007113966786838164	0.026827043819357868	7.346233365724429	1	294.92599084542974	1.1964034015642349	MONOCYTE_III_CCR2	condition	False
1648	ILF3	0.00043211282891701116	0.003286436102497269	12.67364801402976	1	294.92599084542974	0.5341726492196671	MONOCYTE_III_CCR2	condition	False
1649	FBRS	0.8309585750868567	0.8833033682087319	0.045651287009189585	1	294.92599084542974	-0.053419476478948805	MONOCYTE_III_CCR2	condition	False
1650	ZSCAN16-AS1	0.04031070652311541	0.0949237815251002	4.2421038062824925	1	294.92599084542974	0.3029668956030445	MONOCYTE_III_CCR2	condition	False
1651	ATF7IP2	0.06922794145318421	0.14270193982102705	3.3254364622133887	1	294.92599084542974	-0.4580873743249496	MONOCYTE_III_CCR2	condition	False
1652	TMEM170B	0.8190776598886275	0.8769032028166235	0.052411497070762814	1	294.92599084542974	0.055388269546587036	MONOCYTE_III_CCR2	condition	False
1653	IRAK2	1.7024743274020554e-06	4.110731701212536e-05	23.85917907659074	1	294.92599084542974	-2.429515717713993	MONOCYTE_III_CCR2	condition	False
1654	DOCK7	0.820861138581431	0.8780566243664596	0.051365428069726465	1	294.92599084542974	0.06406696435434392	MONOCYTE_III_CCR2	condition	False
1655	HOOK3	0.2459435239214993	0.3637594671381319	1.351570931039401	1	294.92599084542974	0.1619068994674807	MONOCYTE_III_CCR2	condition	False
1656	PLEKHO1	0.09396452724932616	0.17900404386754054	2.8232915590473744	1	294.92599084542974	0.3901695506556577	MONOCYTE_III_CCR2	condition	False
1657	SDC4	0.00039056069377097424	0.0030353888919012898	12.871026880888273	1	294.92599084542974	-2.036799770104708	MONOCYTE_III_CCR2	condition	False
1658	ARHGEF7	0.08707492773806284	0.16958131972166193	2.9472276794615686	1	294.92599084542974	0.4026831601821673	MONOCYTE_III_CCR2	condition	False
1659	PRRC2A	0.19793655085726386	0.3088478706434806	1.6650279668616168	1	294.92599084542974	0.2635260059055561	MONOCYTE_III_CCR2	condition	False
1660	SLC39A1	0.1194741623479302	0.21216494701992836	2.4383356697916168	1	294.92599084542974	0.3356891291661809	MONOCYTE_III_CCR2	condition	False
1661	KLHL9	0.0012780149746348445	0.0076129898009984626	10.576802733776915	1	294.92599084542974	0.6596230790702465	MONOCYTE_III_CCR2	condition	False
1662	HDHD3	0.009514040769203728	0.03306976854368927	6.812571741167568	1	294.92599084542974	0.9508696521149692	MONOCYTE_III_CCR2	condition	False
1663	TMBIM1	0.08211204561784365	0.16297897641785886	3.043312576441167	1	294.92599084542974	0.3301254956235257	MONOCYTE_III_CCR2	condition	False
1664	BCAS2	6.971863216389294e-10	4.7504174847014176e-08	40.66173569520016	1	294.92599084542974	-1.3124509963436504	MONOCYTE_III_CCR2	condition	False
1665	UHRF1	0.03182918283179752	0.07983779899413054	4.651786124487252	1	294.92599084542974	1.2295953242294266	MONOCYTE_III_CCR2	condition	False
1666	TENT4B	0.10113516711262137	0.1890440891462528	2.7044317164066087	1	294.92599084542974	-0.3800293679868483	MONOCYTE_III_CCR2	condition	False
1667	GLT1D1	0.8044650183367387	0.8647955481320376	0.0614026411554873	1	294.92599084542974	0.0974230345933201	MONOCYTE_III_CCR2	condition	False
1668	UXS1	0.0390383221588456	0.09255320038994186	4.297425754024235	1	294.92599084542974	0.3425385401690832	MONOCYTE_III_CCR2	condition	False
1669	GOLGA2	0.011530448433829357	0.03803521435365139	6.462266285062334	1	294.92599084542974	0.40326097397884997	MONOCYTE_III_CCR2	condition	False
1670	KAT6B	0.0317005365140839	0.07963559021265319	4.658852962508629	1	294.92599084542974	0.4943714404004673	MONOCYTE_III_CCR2	condition	False
1671	MLLT10	0.015704057162751948	0.04780414952725103	5.903913179125575	1	294.92599084542974	0.4378313418079048	MONOCYTE_III_CCR2	condition	False
1672	GTF3C6	0.0007560010654918027	0.005123400667268379	11.587282288882392	1	294.92599084542974	0.5324424491330946	MONOCYTE_III_CCR2	condition	False
1673	GBA2	0.012385366835582955	0.04031728706818692	6.332470946989387	1	294.92599084542974	0.5095000565607747	MONOCYTE_III_CCR2	condition	False
1674	LILRA5	0.1951402715915596	0.3059071084937333	1.6860243333960745	1	294.92599084542974	-0.6245503397384403	MONOCYTE_III_CCR2	condition	False
1675	NDEL1	2.405867484639916e-07	8.310267269860376e-06	27.96884850576712	1	294.92599084542974	-0.8828973171176848	MONOCYTE_III_CCR2	condition	False
1676	MRPS35	0.003802737902740616	0.01710200572172859	8.510339267989036	1	294.92599084542974	0.6039886994610002	MONOCYTE_III_CCR2	condition	False
1677	NOP56	2.537779687385487e-05	0.00037587901142487263	18.311951024966547	1	294.92599084542974	0.8707032828118559	MONOCYTE_III_CCR2	condition	False
1678	SP1	0.03394387460457809	0.08374842871189057	4.539735477035906	1	294.92599084542974	0.3344734834929212	MONOCYTE_III_CCR2	condition	False
1679	CMC1	0.0009896865915833	0.006207693703071039	11.06772641052476	1	294.92599084542974	0.5852578389081472	MONOCYTE_III_CCR2	condition	False
1680	NADK	0.9553945742064932	0.9693077177528366	0.0031339109582034746	1	294.92599084542974	0.00943615066406454	MONOCYTE_III_CCR2	condition	False
1681	SUPT16H	0.0003491379875029252	0.002791981269838505	13.090257827987433	1	294.92599084542974	0.6679477513602085	MONOCYTE_III_CCR2	condition	False
1682	NEK7	0.3005727436879761	0.42336495686836095	1.0754251184121435	1	294.92599084542974	0.21891340465043885	MONOCYTE_III_CCR2	condition	False
1683	PLA2G16	0.3551335929809911	0.4800801601566522	0.8577240845729458	1	294.92599084542974	-0.33925234962278994	MONOCYTE_III_CCR2	condition	False
1684	UTP3	1.5586050321718175e-06	3.8378719950607036e-05	24.04300532614684	1	294.92599084542974	1.1745526590847577	MONOCYTE_III_CCR2	condition	False
1685	NUP210	0.001574622315112443	0.008940834926220652	10.177763452456553	1	294.92599084542974	0.7012703128559729	MONOCYTE_III_CCR2	condition	False
1686	IRF2	0.002337809604790395	0.011917212963170077	9.426571589083103	1	294.92599084542974	0.3738983416451104	MONOCYTE_III_CCR2	condition	False
1687	NCOA2	0.3088246006517561	0.4327024122934747	1.039279612222345	1	294.92599084542974	0.17514145380299392	MONOCYTE_III_CCR2	condition	False
1688	PSMD14	2.0027202581572036e-07	7.166568751132324e-06	28.35779089384709	1	294.92599084542974	0.906774870068228	MONOCYTE_III_CCR2	condition	False
1689	SLFN11	0.2429696992549194	0.3604328315222097	1.3687595144458675	1	294.92599084542974	0.3889682575413776	MONOCYTE_III_CCR2	condition	False
1690	ACO2	0.0007599522344118793	0.005129778306891934	11.577204457411806	1	294.92599084542974	0.4669858897329965	MONOCYTE_III_CCR2	condition	False
1691	CARD6	0.2300423100484319	0.3470410525854806	1.446579237293193	1	294.92599084542974	0.3200780736187225	MONOCYTE_III_CCR2	condition	False
1692	GEM	0.4778527974344169	0.5986336574183606	0.5050462555316048	1	294.92599084542974	-0.8640233593836604	MONOCYTE_III_CCR2	condition	False
1693	SRM	0.01385224267790139	0.0436635330037272	6.129972511666585	1	294.92599084542974	0.8751365297123085	MONOCYTE_III_CCR2	condition	False
1694	CWC22	0.12525936001899973	0.21968972381329505	2.3637012354101117	1	294.92599084542974	0.248867093921528	MONOCYTE_III_CCR2	condition	False
1695	MTMR14	0.10103670402635573	0.18893103978462156	2.7060005166693157	1	294.92599084542974	0.2719033381418318	MONOCYTE_III_CCR2	condition	False
1696	GPR132	0.0839565435176817	0.1653206046939623	3.0068828756717947	1	294.92599084542974	-0.4488527486188046	MONOCYTE_III_CCR2	condition	False
1697	FAM206A	0.08788462829027135	0.1705572146374599	2.9321176584450472	1	294.92599084542974	0.4853743564612508	MONOCYTE_III_CCR2	condition	False
1698	CTBP1	0.023105608984491568	0.06316704798928688	5.214859238421778	1	294.92599084542974	0.4310412204478966	MONOCYTE_III_CCR2	condition	False
1699	DNAJC1	0.6648018645926597	0.759468184309575	0.18812140594539625	1	294.92599084542974	0.11476639672383125	MONOCYTE_III_CCR2	condition	False
1700	AC118549.1	0.021505930414928476	0.05999467071444432	5.34208022082996	1	294.92599084542974	0.5943910848037532	MONOCYTE_III_CCR2	condition	False
1701	SEC31B	0.011338067557022576	0.037664427244890566	6.492843402420531	1	294.92599084542974	1.0410649269485508	MONOCYTE_III_CCR2	condition	False
1702	PHETA1	0.2350762439894926	0.35187157315791034	1.4156585004030375	1	294.92599084542974	0.56264488548541	MONOCYTE_III_CCR2	condition	False
1703	COIL	0.0033901462973062128	0.015584646656932629	8.725737871406011	1	294.92599084542974	0.6107322083343119	MONOCYTE_III_CCR2	condition	False
1704	IER2	6.18841935703294e-06	0.00011901423813636074	21.190123234050496	1	294.92599084542974	-0.9292961388510346	MONOCYTE_III_CCR2	condition	False
1705	IL17RA	1.0769507783135226e-05	0.00018729906193466647	20.05496851186186	1	294.92599084542974	0.8487655674860485	MONOCYTE_III_CCR2	condition	False
1706	NCSTN	0.017287602052439354	0.05133643737840797	5.731519778841531	1	294.92599084542974	0.3594162993638181	MONOCYTE_III_CCR2	condition	False
1707	MYLIP	0.9247742037390017	0.9495926691572656	0.008930714171657046	1	294.92599084542974	-0.020017591773977002	MONOCYTE_III_CCR2	condition	False
1708	KHSRP	0.02745171106877043	0.0716394600504009	4.910850769943551	1	294.92599084542974	0.4665598181431442	MONOCYTE_III_CCR2	condition	False
1709	TCIRG1	0.08243627289444799	0.16329670305734145	3.0368449920262583	1	294.92599084542974	0.4098075865912407	MONOCYTE_III_CCR2	condition	False
1710	DHRS3	8.485864346784892e-08	3.4039265532990363e-06	30.187135387340373	1	294.92599084542974	-2.1811999568151728	MONOCYTE_III_CCR2	condition	False
1711	UFL1	9.90215801120059e-05	0.0010823601538184641	15.578370939135912	1	294.92599084542974	0.7197275508438324	MONOCYTE_III_CCR2	condition	False
1712	TMEM179B	0.3682446775761572	0.4939850791986778	0.8120685523939873	1	294.92599084542974	0.11943842551754187	MONOCYTE_III_CCR2	condition	False
1713	TRAPPC2L	0.00046400552431754834	0.0034810912186357236	12.534812011472388	1	294.92599084542974	0.5114099800159122	MONOCYTE_III_CCR2	condition	False
1714	MRPS5	7.539584743053462e-07	2.0605436545026327e-05	25.560833418909965	1	294.92599084542974	0.7508475099645742	MONOCYTE_III_CCR2	condition	False
1715	RTL8A	0.6032819842505674	0.7083863526115021	0.2706565637892939	1	294.92599084542974	-0.11967693688716086	MONOCYTE_III_CCR2	condition	False
1716	LHPP	0.11155539993928776	0.20265761844339567	2.547277924538273	1	294.92599084542974	0.36901846685245293	MONOCYTE_III_CCR2	condition	False
1717	PRKDC	5.638539382412737e-06	0.00011085412999257295	21.38141888762499	1	294.92599084542974	0.7850785015568488	MONOCYTE_III_CCR2	condition	False
1718	CHFR	0.00026556688870410777	0.002285345509367183	13.626778044549994	1	294.92599084542974	0.6246584602780428	MONOCYTE_III_CCR2	condition	False
1719	POLM	0.4709503753401978	0.5927396677485182	0.5210867981260515	1	294.92599084542974	0.2240172392159898	MONOCYTE_III_CCR2	condition	False
1720	PCYT1A	0.16985368854738014	0.2763664530044713	1.8934819296858487	1	294.92599084542974	0.2595924350226224	MONOCYTE_III_CCR2	condition	False
1721	KDM7A	0.027999227276263642	0.0728661478309696	4.876167252058004	1	294.92599084542974	0.31725235231178234	MONOCYTE_III_CCR2	condition	False
1722	SMC3	9.953033934887609e-06	0.0001749342430817349	20.21610305488856	1	294.92599084542974	0.7024799737626586	MONOCYTE_III_CCR2	condition	False
1723	PRKAG1	3.70198455538032e-05	0.0004990154790911034	17.549414533438476	1	294.92599084542974	0.690868784153957	MONOCYTE_III_CCR2	condition	False
1724	MBNL2	0.11293572458829565	0.20438325476864325	2.527682843769851	1	294.92599084542974	-0.4606365885703511	MONOCYTE_III_CCR2	condition	False
1725	CRIP1	0.001191849281649452	0.007211703578167123	10.710605881796463	1	294.92599084542974	-0.8667237282113368	MONOCYTE_III_CCR2	condition	False
1726	WASHC3	0.008198246979583957	0.029743311799015758	7.0852529474487635	1	294.92599084542974	0.3912204334554508	MONOCYTE_III_CCR2	condition	False
1727	SEMA7A	5.900431135630871e-06	0.00011419744929427219	21.28806506540579	1	294.92599084542974	-1.9457485687047809	MONOCYTE_III_CCR2	condition	False
1728	ADD1	0.0006256636491009387	0.004401769435117496	11.953707287566402	1	294.92599084542974	0.4700705003845188	MONOCYTE_III_CCR2	condition	False
1729	IARS2	0.01990340317191578	0.056928997916681476	5.479816440950353	1	294.92599084542974	0.5383166003557737	MONOCYTE_III_CCR2	condition	False
1730	ST20	0.0010719962321099126	0.006590987958609032	10.914088744881603	1	294.92599084542974	-1.0435419489493971	MONOCYTE_III_CCR2	condition	False
1731	TMA16	0.001577221768990666	0.008945383214321064	10.174615974474424	1	294.92599084542974	0.8187559796261801	MONOCYTE_III_CCR2	condition	False
1732	GFER	0.08858117998743414	0.17150750846924773	2.9192399267462568	1	294.92599084542974	0.3041364074654436	MONOCYTE_III_CCR2	condition	False
1733	ARHGEF9	0.008587907349978148	0.030642934834140108	7.000058057334582	1	294.92599084542974	0.7134850314825583	MONOCYTE_III_CCR2	condition	False
1734	SSU72	0.7919361461238263	0.8555800153822571	0.06971530729649081	1	294.92599084542974	0.04262986617854693	MONOCYTE_III_CCR2	condition	False
1735	MAVS	2.427995382825004e-05	0.0003617719050613472	18.40147676375444	1	294.92599084542974	0.9260893425830906	MONOCYTE_III_CCR2	condition	False
1736	MORF4L2	0.017417338910328387	0.0516292274970044	5.718129346918295	1	294.92599084542974	-0.4253348760070663	MONOCYTE_III_CCR2	condition	False
1737	HIST1H1B	0.0383433648946971	0.09117855756461976	4.328450560126702	1	294.92599084542974	1.1750370289508778	MONOCYTE_III_CCR2	condition	False
1738	SMIM30	0.031804586490322403	0.07983779899413054	4.653134938202338	1	294.92599084542974	0.4636940703514914	MONOCYTE_III_CCR2	condition	False
1739	POLR2J3	0.013267305471599659	0.04232629189699076	6.207934758111144	1	294.92599084542974	1.0613550690154174	MONOCYTE_III_CCR2	condition	False
1740	CD7	0.8124899526552236	0.8719147841439228	0.05637184965115785	1	294.92599084542974	-0.1084000797474726	MONOCYTE_III_CCR2	condition	False
1741	SLC2A3	0.023822733325473126	0.06454711852545256	5.160778906556926	1	294.92599084542974	-0.6729841522290825	MONOCYTE_III_CCR2	condition	False
1742	AP3M1	0.003130719550420932	0.014732449426484119	8.875378344567066	1	294.92599084542974	0.5937895883979892	MONOCYTE_III_CCR2	condition	False
1743	FADS2	0.053378057164553815	0.11858082015921867	3.762162569626177	1	294.92599084542974	1.1324421674697285	MONOCYTE_III_CCR2	condition	False
1744	MIEN1	0.5103829192148979	0.6277558457405791	0.4343365608157535	1	294.92599084542974	0.08493731102651315	MONOCYTE_III_CCR2	condition	False
1745	BRMS1	0.19553437713269214	0.3061771511888874	1.6830437699741416	1	294.92599084542974	0.18879331623572967	MONOCYTE_III_CCR2	condition	False
1746	MKKS	0.7690910958980471	0.8405755023065011	0.08633867549921294	1	294.92599084542974	-0.08579378131651283	MONOCYTE_III_CCR2	condition	False
1747	SYNE1	0.8459948133159823	0.8932239867191033	0.03779221187101257	1	294.92599084542974	-0.0841818285180821	MONOCYTE_III_CCR2	condition	False
1748	NUDT1	0.0073899704901770145	0.027650331670361912	7.276104568472435	1	294.92599084542974	0.3776165578808868	MONOCYTE_III_CCR2	condition	False
1749	GEMIN7	0.014943275170043228	0.04602343696334056	5.9932593718612965	1	294.92599084542974	0.5225494927711289	MONOCYTE_III_CCR2	condition	False
1750	KLF13	2.0878748589420258e-08	9.7972542909223e-07	33.20354674509896	1	294.92599084542974	0.9255429220270182	MONOCYTE_III_CCR2	condition	False
1751	CCAR2	0.0014184243910622732	0.008245916710417273	10.377307967908804	1	294.92599084542974	0.8504019308545483	MONOCYTE_III_CCR2	condition	False
1752	SLC29A1	0.6424084349547812	0.7412061135386411	0.21605101578405025	1	294.92599084542974	0.13273476401828455	MONOCYTE_III_CCR2	condition	False
1753	PMM1	0.07667538283257219	0.15440621627903406	3.1560807412706335	1	294.92599084542974	0.3855880821047457	MONOCYTE_III_CCR2	condition	False
1754	PSMD13	0.0002146322399657275	0.0019354813652216075	14.045807821947506	1	294.92599084542974	0.5314458281340152	MONOCYTE_III_CCR2	condition	False
1755	RPS26	0.2329704397887549	0.3498777075813004	1.4284947186047607	1	294.92599084542974	0.16776739018447442	MONOCYTE_III_CCR2	condition	False
1756	NHLRC3	0.003111788228945421	0.014698988272340474	8.886790042205273	1	294.92599084542974	0.6248802389363088	MONOCYTE_III_CCR2	condition	False
1757	UBA3	0.17349191514795473	0.28054251818788256	1.8615002651806483	1	294.92599084542974	0.20907903933395586	MONOCYTE_III_CCR2	condition	False
1758	AC016831.1	0.0008517071969440357	0.005544864098574258	11.357055469361672	1	294.92599084542974	-2.267361552024333	MONOCYTE_III_CCR2	condition	False
1759	TSPAN13	0.030055192236124437	0.07674256990887215	4.7519839427176	1	294.92599084542974	-1.3004347441938702	MONOCYTE_III_CCR2	condition	False
1760	NFE2	0.0062659983951280866	0.02450241825264709	7.580607522225263	1	294.92599084542974	0.8268283968875044	MONOCYTE_III_CCR2	condition	False
1761	NKIRAS2	0.6298453212450804	0.7318034636470521	0.2327564539688036	1	294.92599084542974	0.09020253607720788	MONOCYTE_III_CCR2	condition	False
1762	STAM2	0.4749849623432512	0.5966098996705382	0.5116647569708578	1	294.92599084542974	-0.10171997816415664	MONOCYTE_III_CCR2	condition	False
1763	ERRFI1	0.0003553575164307814	0.0028326094338569016	13.055706818408293	1	294.92599084542974	-2.9445358517853006	MONOCYTE_III_CCR2	condition	False
1764	CARS2	0.24174362002293026	0.3593642456646907	1.3759213349702004	1	294.92599084542974	-0.2598435447930794	MONOCYTE_III_CCR2	condition	False
1765	IPMK	0.26079247463380306	0.3810757252727781	1.2694142746290868	1	294.92599084542974	-0.23786032396406795	MONOCYTE_III_CCR2	condition	False
1766	NUAK2	0.7302813749821068	0.8117138679689383	0.11907912794196444	1	294.92599084542974	-0.11083262253380828	MONOCYTE_III_CCR2	condition	False
1767	GNB2	0.3717456559095713	0.4971935715230459	0.8002581691923166	1	294.92599084542974	0.1555405651104909	MONOCYTE_III_CCR2	condition	False
1768	ARMC6	8.546419076701851e-05	0.0009595911622463883	15.871827472009272	1	294.92599084542974	1.3948291262292785	MONOCYTE_III_CCR2	condition	False
1769	IPO5	0.002009849654063283	0.010623796152296248	9.713183884262273	1	294.92599084542974	0.6635265950470239	MONOCYTE_III_CCR2	condition	False
1770	TFAP4	0.08899659063456278	0.1719824755589736	2.9116122841434646	1	294.92599084542974	0.8148553697222966	MONOCYTE_III_CCR2	condition	False
1771	MIR155HG	0.02164603439853916	0.0603178571979461	5.330550202896236	1	294.92599084542974	-2.7190629696448214	MONOCYTE_III_CCR2	condition	False
1772	EPC1	0.8186974282760673	0.8766848241647273	0.05263595080050131	1	294.92599084542974	-0.03597390425706739	MONOCYTE_III_CCR2	condition	False
1773	DHDH	0.00573297468443688	0.02296944335980129	7.745253300638727	1	294.92599084542974	-2.981802689663873	MONOCYTE_III_CCR2	condition	False
1774	SLC9A3R1	0.08087339789694782	0.16090571245576735	3.0682783078002025	1	294.92599084542974	0.3882859479780319	MONOCYTE_III_CCR2	condition	False
1775	CENPX	0.0017402307072138243	0.009684721145462587	9.987123693891107	1	294.92599084542974	0.6048396688419511	MONOCYTE_III_CCR2	condition	False
1776	FLII	0.20403721830309787	0.3152697080024364	1.6204094368143125	1	294.92599084542974	0.2155886017567866	MONOCYTE_III_CCR2	condition	False
1777	CDC27	0.464196963176336	0.5867638360455134	0.537153383738354	1	294.92599084542974	-0.1142367660310514	MONOCYTE_III_CCR2	condition	False
1778	DHX8	4.968746075443731e-06	0.00010064309015054524	21.641672748634857	1	294.92599084542974	0.7284262263566564	MONOCYTE_III_CCR2	condition	False
1779	CXXC5	0.972942898901437	0.981825518185382	0.001152354373343511	1	294.92599084542974	-0.007554189439186361	MONOCYTE_III_CCR2	condition	False
1780	GABPB1-AS1	0.4397448015083783	0.5652786263041621	0.5985675045612163	1	294.92599084542974	0.2151557930344332	MONOCYTE_III_CCR2	condition	False
1781	SOAT1	0.08586430492878454	0.16774903877288858	2.9701069958914648	1	294.92599084542974	0.32515313555714725	MONOCYTE_III_CCR2	condition	False
1782	SWSAP1	0.0010195230847945482	0.0063547717089825605	11.010580576508117	1	294.92599084542974	0.7837434576213406	MONOCYTE_III_CCR2	condition	False
1783	GNL1	0.8175881766413812	0.8762515816880478	0.053293637022015485	1	294.92599084542974	0.049634602063756535	MONOCYTE_III_CCR2	condition	False
1784	AFF1	0.5146700787378211	0.6319350707583121	0.4255877566302708	1	294.92599084542974	0.12220800567951325	MONOCYTE_III_CCR2	condition	False
1785	TKFC	0.009463162940294895	0.03296217664588896	6.8223735093355975	1	294.92599084542974	0.6496452771228273	MONOCYTE_III_CCR2	condition	False
1786	AFG3L2	0.02580527006145841	0.06838327825556426	5.0196782400811495	1	294.92599084542974	0.6575486412493977	MONOCYTE_III_CCR2	condition	False
1787	PEX26	0.0036633836514285358	0.016535091000186512	8.580296990466843	1	294.92599084542974	0.6483765946057025	MONOCYTE_III_CCR2	condition	False
1788	TSC22D2	0.00015432727492014598	0.0015260911838027949	14.697344026567512	1	294.92599084542974	-0.7779030311104543	MONOCYTE_III_CCR2	condition	False
1789	CPEB4	0.02880564047083401	0.07439213691688909	4.8263549516715045	1	294.92599084542974	-0.4745810578715223	MONOCYTE_III_CCR2	condition	False
1790	CIITA	0.2524104462007876	0.3711172212245691	1.315057785887754	1	294.92599084542974	0.4798374759469258	MONOCYTE_III_CCR2	condition	False
1791	COX20	0.0002027650586339151	0.0018642391897321512	14.157945845707461	1	294.92599084542974	0.3981734667273773	MONOCYTE_III_CCR2	condition	False
1792	GPI	0.9858407404907265	0.9911812214677947	0.00031548815710340266	1	294.92599084542974	0.004101157564692488	MONOCYTE_III_CCR2	condition	False
1793	PPP2R5A	0.00036107495314297386	0.002860728838127458	13.024482224431395	1	294.92599084542974	0.6396745274212756	MONOCYTE_III_CCR2	condition	False
1794	FN3K	0.6220226572887572	0.7238981509953856	0.2435478000843709	1	294.92599084542974	-0.4131263289648128	MONOCYTE_III_CCR2	condition	False
1795	EPG5	0.00030990099651050193	0.002547847201063201	13.323769327671581	1	294.92599084542974	0.7175658910372473	MONOCYTE_III_CCR2	condition	False
1796	REXO4	0.008561544006233414	0.030592758539515087	7.005695406626708	1	294.92599084542974	0.7016579977663351	MONOCYTE_III_CCR2	condition	False
1797	WDR37	0.0044048161095331575	0.019035234864307488	8.23552707731303	1	294.92599084542974	0.6920385738878316	MONOCYTE_III_CCR2	condition	False
1798	IER5L	0.6538496673817379	0.7495987357873014	0.201491014082826	1	294.92599084542974	0.16808166651897646	MONOCYTE_III_CCR2	condition	False
1799	GALNT7	0.00487533914077317	0.020412404786368483	8.046332303781035	1	294.92599084542974	0.7145928906004787	MONOCYTE_III_CCR2	condition	False
1800	MAP3K3	0.3749221392837554	0.49971694273916	0.7896765439541995	1	294.92599084542974	0.1780525203559927	MONOCYTE_III_CCR2	condition	False
1801	G3BP1	0.00036761578851530097	0.002902414177896996	12.989370418532	1	294.92599084542974	0.6017796632266563	MONOCYTE_III_CCR2	condition	False
1802	IFT20	0.5362808120294185	0.6494912975491423	0.3833743919402898	1	294.92599084542974	-0.09077837895352156	MONOCYTE_III_CCR2	condition	False
1803	DGKE	0.00020987084458176875	0.0019119003314097395	14.090026485403595	1	294.92599084542974	-1.395153000409055	MONOCYTE_III_CCR2	condition	False
1804	ZNF24	0.2280161270221142	0.3447271172668681	1.4592570478769615	1	294.92599084542974	0.18286849546735	MONOCYTE_III_CCR2	condition	False
1805	PTCD3	0.0003163599388758988	0.0025838659047105425	13.283335386311778	1	294.92599084542974	0.8554144183433201	MONOCYTE_III_CCR2	condition	False
1806	MXD1	1.605317637380589e-06	3.914142121730907e-05	23.98150456730966	1	294.92599084542974	-1.1051011219939149	MONOCYTE_III_CCR2	condition	False
1807	BCO2	0.057878559831244875	0.12555638444224074	3.6253530502633633	1	294.92599084542974	-1.332170350912424	MONOCYTE_III_CCR2	condition	False
1808	PPP1R12C	0.0012987855872980385	0.007690666084786242	10.545923606196338	1	294.92599084542974	0.6561354084871667	MONOCYTE_III_CCR2	condition	False
1809	DHX16	0.18593776013819452	0.2950093840278723	1.7576987473017718	1	294.92599084542974	0.292745264502472	MONOCYTE_III_CCR2	condition	False
1810	KYAT3	0.283358458028363	0.4045421843378523	1.1551197343884412	1	294.92599084542974	0.21812036960205444	MONOCYTE_III_CCR2	condition	False
1811	TYMP	0.629147067043853	0.7311629699710572	0.2337074149177443	1	294.92599084542974	-0.12678053581055174	MONOCYTE_III_CCR2	condition	False
1812	TSC22D3	0.023690566253037202	0.06439173581563228	5.1706172596791244	1	294.92599084542974	-0.5887066139502832	MONOCYTE_III_CCR2	condition	False
1813	IARS	0.00243645670914045	0.012253726664574922	9.348358380924564	1	294.92599084542974	0.7563313838501983	MONOCYTE_III_CCR2	condition	False
1814	ZNF592	0.034486977170984146	0.08451007366537709	4.51214074858442	1	294.92599084542974	0.4072047467036677	MONOCYTE_III_CCR2	condition	False
1815	COG5	0.001796908489380419	0.009843417209447362	9.926103446513324	1	294.92599084542974	0.7390874994783233	MONOCYTE_III_CCR2	condition	False
1816	CABIN1	0.41265543866708587	0.5378654563000415	0.673042463739678	1	294.92599084542974	0.19141746541038085	MONOCYTE_III_CCR2	condition	False
1817	SUSD6	0.7281236268462151	0.8100395705508999	0.12107135389180505	1	294.92599084542974	0.06274165890679917	MONOCYTE_III_CCR2	condition	False
1818	DAPK1	0.7447987145056347	0.8230797617274995	0.10615253705784948	1	294.92599084542974	0.12872484148816365	MONOCYTE_III_CCR2	condition	False
1819	TBL3	0.00026684897544967343	0.0022884600067011648	13.617315404894102	1	294.92599084542974	1.1107603945476632	MONOCYTE_III_CCR2	condition	False
1820	METTL21A	0.004763660254501821	0.02009197900366232	8.089489160560905	1	294.92599084542974	-0.5039733883412261	MONOCYTE_III_CCR2	condition	False
1821	LMTK2	0.6529089580270088	0.7492038277787549	0.20266506509011434	1	294.92599084542974	0.13297179934285794	MONOCYTE_III_CCR2	condition	False
1822	STK24	0.441898119910741	0.5667873255379128	0.5929470178870262	1	294.92599084542974	-0.09846453933410594	MONOCYTE_III_CCR2	condition	False
1823	ARPC4-TTLL3	0.5552127609488172	0.6646518105798837	0.3488577701358575	1	294.92599084542974	0.6274856408963213	MONOCYTE_III_CCR2	condition	False
1824	SMARCE1	0.00029026271683277435	0.0024553856352486736	13.452175551518021	1	294.92599084542974	0.771448946746318	MONOCYTE_III_CCR2	condition	False
1825	AGO3	0.17152022360861507	0.2783496222607672	1.8787351735483293	1	294.92599084542974	0.26499018069679464	MONOCYTE_III_CCR2	condition	False
1826	JDP2	0.9561105555220716	0.9697581368610898	0.0030340095031799307	1	294.92599084542974	-0.024847438911314714	MONOCYTE_III_CCR2	condition	False
1827	ETFDH	0.08737706776980814	0.16990364936943927	2.9415715500855297	1	294.92599084542974	0.3024308509240493	MONOCYTE_III_CCR2	condition	False
1828	PSMC1	4.904137390261173e-07	1.4433833952165134e-05	26.46458509548069	1	294.92599084542974	0.7311475465024845	MONOCYTE_III_CCR2	condition	False
1829	TBC1D17	0.2307724909433977	0.3478370818037759	1.4420435594301833	1	294.92599084542974	-0.24837921813241576	MONOCYTE_III_CCR2	condition	False
1830	GTF2F2	0.0007155452490949232	0.004917542604519413	11.693662502800453	1	294.92599084542974	0.5331016522905905	MONOCYTE_III_CCR2	condition	False
1831	MCCC1	0.005337764561067193	0.02179806315824977	7.8778120741283555	1	294.92599084542974	0.7048588556866414	MONOCYTE_III_CCR2	condition	False
1832	AP000692.2	0.9567915624026714	0.9702510155740852	0.0029404941259039553	1	294.92599084542974	0.019911804872495963	MONOCYTE_III_CCR2	condition	False
1833	BTBD1	0.5651293046255155	0.6739278737011062	0.33164827171681377	1	294.92599084542974	0.11002842107995156	MONOCYTE_III_CCR2	condition	False
1834	DPF2	0.058364938758872324	0.126259833530612	3.611251876042864	1	294.92599084542974	0.31211542385688723	MONOCYTE_III_CCR2	condition	False
1835	HEMGN	0.9116027367104128	0.9395590576870272	0.012345981255486345	1	294.92599084542974	-0.2852704309585331	MONOCYTE_III_CCR2	condition	False
1836	ZMYM3	0.4958180581248778	0.614858893321651	0.4650292489769483	1	294.92599084542974	0.2039092270912848	MONOCYTE_III_CCR2	condition	False
1837	LLPH	0.06414891924709652	0.13514473711777136	3.4525935909088536	1	294.92599084542974	0.4853961815237563	MONOCYTE_III_CCR2	condition	False
1838	DLC1	0.008830854587847171	0.031380756571028116	6.948931281101558	1	294.92599084542974	-3.9545660858178993	MONOCYTE_III_CCR2	condition	False
1839	BLOC1S6	0.4756073557962881	0.5972376718275769	0.5102228427987737	1	294.92599084542974	0.11475015838019895	MONOCYTE_III_CCR2	condition	False
1840	TBC1D12	0.7018073204570168	0.7910241586116478	0.1468838606763832	1	294.92599084542974	-0.11625607615448022	MONOCYTE_III_CCR2	condition	False
1841	GCHFR	0.015215765092720174	0.04657428650534778	5.960727347517414	1	294.92599084542974	0.5978778645570677	MONOCYTE_III_CCR2	condition	False
1842	A2M	0.022725562271402287	0.062485874371451075	5.244233646669073	1	294.92599084542974	-3.0218627107192746	MONOCYTE_III_CCR2	condition	False
1843	COQ4	0.09477190193538752	0.18012817738884887	2.8094207637387902	1	294.92599084542974	0.3788849079769452	MONOCYTE_III_CCR2	condition	False
1844	RRP1B	0.01414226478094363	0.044304280389077	6.092571473727977	1	294.92599084542974	0.6636221552118138	MONOCYTE_III_CCR2	condition	False
1845	EVL	0.30264389907481537	0.4256010048058048	1.0662328613751224	1	294.92599084542974	0.22580624175948866	MONOCYTE_III_CCR2	condition	False
1846	DCTN5	0.0012936294476090528	0.007678416315521991	10.553541927732198	1	294.92599084542974	0.6295923891608457	MONOCYTE_III_CCR2	condition	False
1847	HACD3	0.1028418691102938	0.19108534066290675	2.6775026292273885	1	294.92599084542974	0.4156241390017055	MONOCYTE_III_CCR2	condition	False
1848	TCP1	5.438741738326352e-05	0.0006718294152756821	16.775977747662	1	294.92599084542974	-0.7523549413198974	MONOCYTE_III_CCR2	condition	False
1849	TMEM44-AS1	0.7909440605034872	0.8548795647423609	0.07039763395849823	1	294.92599084542974	0.11510507039404158	MONOCYTE_III_CCR2	condition	False
1850	GGH	0.2730269143051754	0.39386191176158425	1.2059726837125622	1	294.92599084542974	0.438872369398039	MONOCYTE_III_CCR2	condition	False
1851	U2AF2	0.003353200370294946	0.015457663245456034	8.746319020606101	1	294.92599084542974	0.5567726461847261	MONOCYTE_III_CCR2	condition	False
1852	ATXN2L	0.5571360516167396	0.6667937249137783	0.34547426198974995	1	294.92599084542974	0.13349847260348865	MONOCYTE_III_CCR2	condition	False
1853	HBQ1	0.8861059257926559	0.9226482886524326	0.02055130671698196	1	294.92599084542974	0.3713740927586701	MONOCYTE_III_CCR2	condition	False
1854	LINC01506	0.36119117320650895	0.4860835756301882	0.8363453193785985	1	294.92599084542974	-0.24473915654131764	MONOCYTE_III_CCR2	condition	False
1855	SBF2	0.6529550851268402	0.7492038277787549	0.2026074005667314	1	294.92599084542974	0.08209623043411074	MONOCYTE_III_CCR2	condition	False
1856	ZNF724	0.8007639660204207	0.8623619663648542	0.0637997746173476	1	294.92599084542974	0.18045290209146628	MONOCYTE_III_CCR2	condition	False
1857	PIGT	0.0004204100273041276	0.0032171068858626627	12.727219381144565	1	294.92599084542974	0.5620859298150339	MONOCYTE_III_CCR2	condition	False
1858	GRSF1	0.1654126256798412	0.2713489650278667	1.9336080016531445	1	294.92599084542974	0.364816078163797	MONOCYTE_III_CCR2	condition	False
1859	RASGRP4	0.1980855993866516	0.30887654639705386	1.6639186236736696	1	294.92599084542974	0.4335225843433486	MONOCYTE_III_CCR2	condition	False
1860	CASS4	0.17893701981004229	0.2871073343661775	1.8150563979547336	1	294.92599084542974	-0.5628115021803788	MONOCYTE_III_CCR2	condition	False
1861	EPAS1	0.0922589132770538	0.1763627342967201	2.853027426261192	1	294.92599084542974	-2.3821971534752793	MONOCYTE_III_CCR2	condition	False
1862	SEMA4A	0.15435629314399069	0.2572949738935019	2.0391206410332066	1	294.92599084542974	0.5100636087405763	MONOCYTE_III_CCR2	condition	False
1863	IFIT2	0.6303273301037307	0.7320609070250697	0.2321013947868958	1	294.92599084542974	-0.4334416365174196	MONOCYTE_III_CCR2	condition	False
1864	SLF2	0.0002153646604914868	0.0019371136008764105	14.039094283588026	1	294.92599084542974	0.9231378523067466	MONOCYTE_III_CCR2	condition	False
1865	UTP18	0.002342540271613137	0.011917212963170077	9.422744549141491	1	294.92599084542974	0.6347676065783119	MONOCYTE_III_CCR2	condition	False
1866	UBA1	0.07495101064237981	0.15153624613950706	3.1936640933133456	1	294.92599084542974	0.3023361682031741	MONOCYTE_III_CCR2	condition	False
1867	TST	0.03516254668277617	0.08562558326255397	4.478446174627068	1	294.92599084542974	0.6823401852177793	MONOCYTE_III_CCR2	condition	False
1868	SGF29	0.13013688449657615	0.2253833090132207	2.303706153109901	1	294.92599084542974	0.2853033846615526	MONOCYTE_III_CCR2	condition	False
1869	TFG	0.9013602654543322	0.9319609935743488	0.015388378399440931	1	294.92599084542974	0.021289582462789676	MONOCYTE_III_CCR2	condition	False
1870	KRT23	8.897537255627913e-06	0.00016034909532425086	20.44544762622712	1	294.92599084542974	-2.2737273504976354	MONOCYTE_III_CCR2	condition	False
1871	ATG4D	0.012606955783937706	0.04069240627469575	6.3003384143471575	1	294.92599084542974	0.6933839742782525	MONOCYTE_III_CCR2	condition	False
1872	DPM1	0.14109086871985838	0.2390279226882069	2.1776947029505305	1	294.92599084542974	0.29233346232865937	MONOCYTE_III_CCR2	condition	False
1873	TRIP11	0.001521631788409575	0.008689548238288434	10.243106301694182	1	294.92599084542974	0.6056309849303722	MONOCYTE_III_CCR2	condition	False
1874	NQO2	0.7152189005905212	0.8012384710669487	0.1333759160421594	1	294.92599084542974	0.05028329249498817	MONOCYTE_III_CCR2	condition	False
1875	MAST3	0.08833463064261281	0.17116340195417068	2.9237854402152528	1	294.92599084542974	-0.3618033512132893	MONOCYTE_III_CCR2	condition	False
1876	HMBS	0.00867570722046482	0.030867645003284712	6.9814112119398715	1	294.92599084542974	0.932970012854687	MONOCYTE_III_CCR2	condition	False
1877	RRM2	0.2149334631002965	0.3285430379412645	1.5445197192808426	1	294.92599084542974	0.8205272832859223	MONOCYTE_III_CCR2	condition	False
1878	ANTXR2	0.21752282952894805	0.3313808741430283	1.5271582983449354	1	294.92599084542974	0.3395800996621157	MONOCYTE_III_CCR2	condition	False
1879	CCDC66	0.22201782265354925	0.33719592362710044	1.4975997229782743	1	294.92599084542974	0.2511018941806579	MONOCYTE_III_CCR2	condition	False
1880	MRPS16	9.92272276118254e-05	0.0010823601538184641	15.574240004019035	1	294.92599084542974	0.5649682238931021	MONOCYTE_III_CCR2	condition	False
1881	BRCC3	0.0005025984207852821	0.003703591918497768	12.379224619461697	1	294.92599084542974	0.8354932932277274	MONOCYTE_III_CCR2	condition	False
1882	NDUFAF3	0.3157960082559889	0.4400167232819465	1.009710099803413	1	294.92599084542974	0.12168590488150582	MONOCYTE_III_CCR2	condition	False
1883	ZMAT5	0.005031635282618104	0.02082142587000204	7.987605308836128	1	294.92599084542974	0.5155273447922122	MONOCYTE_III_CCR2	condition	False
1884	MPIG6B	0.9309397227583228	0.9529726653632224	0.007523241845781434	1	294.92599084542974	0.1435687682998915	MONOCYTE_III_CCR2	condition	False
1885	TIMD4	0.2484843434090772	0.3669055204810935	1.3370858116159998	1	294.92599084542974	-2.601488697700542	MONOCYTE_III_CCR2	condition	False
1886	PPM1G	3.020737851728166e-06	6.705342643441538e-05	22.66910401983	1	294.92599084542974	0.7114258043571292	MONOCYTE_III_CCR2	condition	False
1887	YEATS4	0.026495932512741863	0.06965419789129604	4.9731669503249565	1	294.92599084542974	0.4573969280855461	MONOCYTE_III_CCR2	condition	False
1888	MAP2K6	0.12636971945034015	0.22116924157142573	2.349816575227503	1	294.92599084542974	0.3753377238777522	MONOCYTE_III_CCR2	condition	False
1889	GTF3C2	0.05980272969823011	0.1284364324347999	3.5702900248091964	1	294.92599084542974	0.5176216310584355	MONOCYTE_III_CCR2	condition	False
1890	SQSTM1	0.057526341114444074	0.1251688629498009	3.6356438574742262	1	294.92599084542974	-0.36068901800242	MONOCYTE_III_CCR2	condition	False
1891	ENOSF1	0.6962059511413317	0.7859574219194243	0.1527471547486104	1	294.92599084542974	0.1095720003792871	MONOCYTE_III_CCR2	condition	False
1892	PAFAH1B1	0.01722238619176255	0.05129589755558498	5.738290295765102	1	294.92599084542974	0.27677705268225616	MONOCYTE_III_CCR2	condition	False
1893	PXYLP1	0.0003346792991750064	0.002706162748767397	13.173055274954145	1	294.92599084542974	1.4426481019836788	MONOCYTE_III_CCR2	condition	False
1894	EMC1	0.003891662689188558	0.017345098759878032	8.467055904044656	1	294.92599084542974	0.6929833401701144	MONOCYTE_III_CCR2	condition	False
1895	MKRN1	0.6107536007884267	0.7144610560493024	0.2596327816221453	1	294.92599084542974	0.0552931194858873	MONOCYTE_III_CCR2	condition	False
1896	ZADH2	0.11155113705640778	0.20265761844339567	2.5473388551575717	1	294.92599084542974	0.4792310650426538	MONOCYTE_III_CCR2	condition	False
1897	CSNK1D	0.024148774079908668	0.06513882986630462	5.1367502933375455	1	294.92599084542974	0.4190976487132166	MONOCYTE_III_CCR2	condition	False
1898	MYLK	0.3682542568694607	0.4939850791986778	0.8120360232068354	1	294.92599084542974	1.1254763563529675	MONOCYTE_III_CCR2	condition	False
1899	ATP6V1A	0.030598001206401076	0.07761063641032072	4.7206806954764415	1	294.92599084542974	0.2653069228414961	MONOCYTE_III_CCR2	condition	False
1900	USP5	1.8880327662522256e-05	0.00030196382570220483	18.911514950606442	1	294.92599084542974	1.0715124962151572	MONOCYTE_III_CCR2	condition	False
1901	UBE4A	0.17490423547043665	0.2818184863070786	1.849293466150414	1	294.92599084542974	0.21928156748277491	MONOCYTE_III_CCR2	condition	False
1902	RNF149	2.232583549900666e-06	5.213554261599021e-05	23.295759700519643	1	294.92599084542974	-1.075961661618268	MONOCYTE_III_CCR2	condition	False
1903	DPH1	0.5030429104695874	0.6209369329893051	0.4496142866535193	1	294.92599084542974	0.5320383901875525	MONOCYTE_III_CCR2	condition	False
1904	GSE1	0.0247668290273758	0.06651739070311405	5.0921159326908745	1	294.92599084542974	0.4973653838222477	MONOCYTE_III_CCR2	condition	False
1905	ID2	0.32579204966975817	0.4498860785833918	0.9687773612720068	1	294.92599084542974	-0.1828304166764997	MONOCYTE_III_CCR2	condition	False
1906	ACTA2	0.18888152748222245	0.2982529262528808	1.7343274203258852	1	294.92599084542974	0.9888541041639068	MONOCYTE_III_CCR2	condition	False
1907	FAM207A	0.0013928295674378124	0.008131378249337651	10.412129631605083	1	294.92599084542974	0.6416317222039299	MONOCYTE_III_CCR2	condition	False
1908	DCTN2	0.0018601520462411245	0.010089854174485666	9.860289350635265	1	294.92599084542974	0.4898285014862248	MONOCYTE_III_CCR2	condition	False
1909	C6orf226	0.021867482763858512	0.0608326953397272	5.312483430037845	1	294.92599084542974	0.3585914294944503	MONOCYTE_III_CCR2	condition	False
1910	STRIP2	0.00021101447896228407	0.0019188044211305324	14.079313516535144	1	294.92599084542974	-1.9863096237862168	MONOCYTE_III_CCR2	condition	False
1911	CYSTM1	0.4473635612798325	0.5721744288521179	0.5788697137356748	1	294.92599084542974	-0.1492501097782992	MONOCYTE_III_CCR2	condition	False
1912	SMARCA4	0.01154643475140085	0.03805961991614834	6.45974915678015	1	294.92599084542974	0.5180767156106171	MONOCYTE_III_CCR2	condition	False
1913	RPS29	0.05241178323580503	0.1169111904874442	3.793138382791784	1	294.92599084542974	0.3882871798027853	MONOCYTE_III_CCR2	condition	False
1914	LRR1	0.5368966444244188	0.6499352015665847	0.3822162695197017	1	294.92599084542974	0.1312379081778378	MONOCYTE_III_CCR2	condition	False
1915	THOC1	0.15070149024942026	0.2525570122980513	2.0759097527709507	1	294.92599084542974	0.3151385716838825	MONOCYTE_III_CCR2	condition	False
1916	ZNF280D	0.03129459138313363	0.07889472759235007	4.681351336362205	1	294.92599084542974	0.4755943160668322	MONOCYTE_III_CCR2	condition	False
1917	KDM2B	0.5810521392704986	0.6879679459013235	0.3052112971391296	1	294.92599084542974	0.13763196936793262	MONOCYTE_III_CCR2	condition	False
1918	COG4	0.00017313389684057805	0.001652913633176651	14.46987821162957	1	294.92599084542974	0.7191472626359812	MONOCYTE_III_CCR2	condition	False
1919	FRAT2	0.8648383890623027	0.9065766379759524	0.029024891151030456	1	294.92599084542974	-0.04578273535515684	MONOCYTE_III_CCR2	condition	False
1920	MED15	0.03694481549555256	0.08886049916580196	4.3927227619933165	1	294.92599084542974	0.3797292212467647	MONOCYTE_III_CCR2	condition	False
1921	TRNAU1AP	8.851634089146359e-07	2.354439997829625e-05	25.22462458774957	1	294.92599084542974	0.7572686367757588	MONOCYTE_III_CCR2	condition	False
1922	ADPRHL2	0.00039309221414227536	0.003050297462002617	12.858404651646898	1	294.92599084542974	0.7824320006424916	MONOCYTE_III_CCR2	condition	False
1923	WAC-AS1	0.017609935193402447	0.05198327457091025	5.698440768896095	1	294.92599084542974	0.6329192834754989	MONOCYTE_III_CCR2	condition	False
1924	MXI1	0.7874462311233705	0.8528199329474229	0.0728317601083946	1	294.92599084542974	-0.053711816592725774	MONOCYTE_III_CCR2	condition	False
1925	DDX20	0.09418059554478377	0.1792783322769822	2.8195667449509894	1	294.92599084542974	0.4160069823643551	MONOCYTE_III_CCR2	condition	False
1926	CYBA	0.2699700225974205	0.3903578175580144	1.221485937014413	1	294.92599084542974	0.3214214459086065	MONOCYTE_III_CCR2	condition	False
1927	BECN1	0.8733602813160682	0.9124331105368878	0.025449918067347	1	294.92599084542974	0.02645139941265821	MONOCYTE_III_CCR2	condition	False
1928	AVL9	0.08549630360696282	0.16716140492965134	2.9771313728348656	1	294.92599084542974	0.3608925260212652	MONOCYTE_III_CCR2	condition	False
1929	CAMP	0.02002228247821133	0.057170397845363465	5.469209090202999	1	294.92599084542974	1.7053241113612854	MONOCYTE_III_CCR2	condition	False
1930	FAM156B	0.2802843004850101	0.400958904403923	1.1700027920095972	1	294.92599084542974	0.8069252409716827	MONOCYTE_III_CCR2	condition	False
1931	THUMPD3	0.032922089333335444	0.08183631801299875	4.592932440586912	1	294.92599084542974	0.467024455713367	MONOCYTE_III_CCR2	condition	False
1932	XAF1	0.17414929444583144	0.281331143414604	1.8558042428466868	1	294.92599084542974	0.4208423779898752	MONOCYTE_III_CCR2	condition	False
1933	AGL	0.021897672354386187	0.06084861580486978	5.310035195035517	1	294.92599084542974	0.6418574395097375	MONOCYTE_III_CCR2	condition	False
1934	HDGFL3	0.4796863050987796	0.6001742288376802	0.5008487485737115	1	294.92599084542974	-0.4300282182550639	MONOCYTE_III_CCR2	condition	False
1935	ATF1	0.11708398090139395	0.20948357281863847	2.4703536868684637	1	294.92599084542974	0.2227341335938568	MONOCYTE_III_CCR2	condition	False
1936	PCSK7	0.02396234524435631	0.06477647024208058	5.1504480163897055	1	294.92599084542974	0.32067182257471005	MONOCYTE_III_CCR2	condition	False
1937	TRAPPC12	0.02150292600893415	0.05999467071444432	5.3423283277130995	1	294.92599084542974	0.5564933708131451	MONOCYTE_III_CCR2	condition	False
1938	RIPOR1	0.99739764490057	0.9979995746802326	1.0655916647429374e-05	1	294.92599084542974	0.0006818939180713503	MONOCYTE_III_CCR2	condition	False
1939	CBWD5	0.3050480283564357	0.4282554030609402	1.0556644744531922	1	294.92599084542974	0.2662647609770694	MONOCYTE_III_CCR2	condition	False
1940	HLA-DRB1	0.990881881934664	0.9942801050520512	0.00013082344401107518	1	294.92599084542974	0.004490921526033074	MONOCYTE_III_CCR2	condition	False
1941	ZC3H12C	0.09473790735149967	0.18012817738884887	2.8100021847941887	1	294.92599084542974	-1.3357162747583873	MONOCYTE_III_CCR2	condition	False
1942	AL512625.3	0.2996294748547373	0.4224367936302335	1.079638752315418	1	294.92599084542974	-0.6782995223574111	MONOCYTE_III_CCR2	condition	False
1943	LYPLAL1	0.25460714048118993	0.3736842480830447	1.3029164024993238	1	294.92599084542974	0.2491674902449539	MONOCYTE_III_CCR2	condition	False
1944	SLFN5	0.19012742892713466	0.2997444790756157	1.7245637969655483	1	294.92599084542974	0.39065908531542215	MONOCYTE_III_CCR2	condition	False
1945	RAB4A	0.010832881659115877	0.03638268289834056	6.5757599526462736	1	294.92599084542974	0.4368489583865275	MONOCYTE_III_CCR2	condition	False
1946	ATP10D	0.3905513875651024	0.5153505336259868	0.7394005714898436	1	294.92599084542974	0.25333625901110945	MONOCYTE_III_CCR2	condition	False
1947	P3H1	0.017784099868048117	0.052435158709941525	5.6808279155775265	1	294.92599084542974	0.5605991120616478	MONOCYTE_III_CCR2	condition	False
1948	HLA-DQB1	0.5278855043937785	0.6430816798566382	0.3994065094534313	1	294.92599084542974	-0.2609566522319226	MONOCYTE_III_CCR2	condition	False
1949	RANGRF	0.08195118153766386	0.16272462154424752	3.0465317330939903	1	294.92599084542974	0.4035469617761867	MONOCYTE_III_CCR2	condition	False
1950	GTF2H1	0.7027584757347731	0.7917374084495497	0.14590130544401192	1	294.92599084542974	0.0806016728361412	MONOCYTE_III_CCR2	condition	False
1951	MIF4GD	0.2422709817187567	0.3595035391017589	1.372835459048284	1	294.92599084542974	0.20957011350231666	MONOCYTE_III_CCR2	condition	False
1952	INTS14	0.0002000990642066079	0.0018534315556120442	14.184052781992744	1	294.92599084542974	1.2313207401115691	MONOCYTE_III_CCR2	condition	False
1953	CITED2	0.2452423984357048	0.3629383188988978	1.3556003801487917	1	294.92599084542974	-0.3935618612083493	MONOCYTE_III_CCR2	condition	False
1954	TAP1	0.9082956916784052	0.9371215039220884	0.013291209810870591	1	294.92599084542974	-0.028653115178603937	MONOCYTE_III_CCR2	condition	False
1955	JKAMP	0.6203635534874483	0.7224744357402407	0.2458756453384025	1	294.92599084542974	-0.07918750646336956	MONOCYTE_III_CCR2	condition	False
1956	AQR	0.0538097496185877	0.11922035394336535	3.7485162127225458	1	294.92599084542974	0.3634943357689937	MONOCYTE_III_CCR2	condition	False
1957	TFE3	0.8763307314802704	0.9145117361579412	0.024260396592086567	1	294.92599084542974	-0.03281468962597847	MONOCYTE_III_CCR2	condition	False
1958	CCR1	0.9865588473990964	0.9911842487994924	0.00028429581784866233	1	294.92599084542974	-0.005110818733694652	MONOCYTE_III_CCR2	condition	False
1959	RABEP1	0.9523194027056864	0.9674911578958504	0.0035814560604739134	1	294.92599084542974	0.013693441357288805	MONOCYTE_III_CCR2	condition	False
1960	PHF23	0.8266939439075709	0.8811070381452712	0.04802156684000993	1	294.92599084542974	0.05169718262741697	MONOCYTE_III_CCR2	condition	False
1961	WDR43	0.0007984244461096577	0.0053022205540045894	11.481773254937837	1	294.92599084542974	0.999738555853822	MONOCYTE_III_CCR2	condition	False
1962	DHX57	0.6753523278057507	0.766842145460787	0.17575482956127886	1	294.92599084542974	-0.09191320974583124	MONOCYTE_III_CCR2	condition	False
1963	CBFA2T3	0.6377904662151151	0.7381037177650029	0.22210318524091188	1	294.92599084542974	0.19510249516998468	MONOCYTE_III_CCR2	condition	False
1964	EI24	0.019533089524312038	0.056166679307431515	5.513286030671023	1	294.92599084542974	0.4914558469605058	MONOCYTE_III_CCR2	condition	False
1965	SCO1	0.0003138061414408243	0.0025672232689583226	13.299221533707561	1	294.92599084542974	0.8965737748358606	MONOCYTE_III_CCR2	condition	False
1966	COPS6	0.0009162333736739576	0.0058804449040700205	11.216236775322542	1	294.92599084542974	0.4160927810322973	MONOCYTE_III_CCR2	condition	False
1967	ARSD	0.048559282999026745	0.11018324111938098	3.9229794497671095	1	294.92599084542974	0.5847082914650953	MONOCYTE_III_CCR2	condition	False
1968	FAHD1	1.7769429642874946e-05	0.0002878994887415634	19.03469175618632	1	294.92599084542974	1.1165947484161591	MONOCYTE_III_CCR2	condition	False
1969	PITPNM1	0.03275133297181749	0.0815340992001102	4.601991377453452	1	294.92599084542974	0.4736791148995275	MONOCYTE_III_CCR2	condition	False
1970	APP	0.33050562628411073	0.4546280379251014	0.9500488859440628	1	294.92599084542974	0.3039283201704454	MONOCYTE_III_CCR2	condition	False
1971	F13A1	0.4766719989680202	0.5980247454322869	0.5077634760478864	1	294.92599084542974	-0.5465520836132536	MONOCYTE_III_CCR2	condition	False
1972	MRPL35	6.997371020166895e-05	0.0008326536711557447	16.27126113870795	1	294.92599084542974	0.6714733113222251	MONOCYTE_III_CCR2	condition	False
1973	NACC2	0.030345049834524775	0.07716578623564736	4.735195106682227	1	294.92599084542974	0.56994078945277	MONOCYTE_III_CCR2	condition	False
1974	SNAI3	0.04473853229994031	0.1033098698513942	4.063028863784333	1	294.92599084542974	0.7650209842406179	MONOCYTE_III_CCR2	condition	False
1975	CDC123	0.0001363434777461115	0.001381206636067533	14.942824361236665	1	294.92599084542974	0.7408870864548041	MONOCYTE_III_CCR2	condition	False
1976	CCZ1	0.034622742698750014	0.0846166209649823	4.5053139332585275	1	294.92599084542974	0.6128988769719614	MONOCYTE_III_CCR2	condition	False
1977	YWHAQ	0.059943475536542924	0.1286276304222453	3.5663369416570765	1	294.92599084542974	0.24073066611257665	MONOCYTE_III_CCR2	condition	False
1978	ZBED6	0.8917264575623886	0.9263674602997746	0.01856066321105332	1	294.92599084542974	0.10671697698450354	MONOCYTE_III_CCR2	condition	False
1979	GMCL1	0.2723845069145213	0.3932773693447979	1.2092146339078762	1	294.92599084542974	0.1963425533431256	MONOCYTE_III_CCR2	condition	False
1980	RSF1	0.0026712195057596176	0.013168132627996371	9.174521411262289	1	294.92599084542974	0.4219910228890372	MONOCYTE_III_CCR2	condition	False
1981	GDI1	0.8019089169280018	0.8629803013413849	0.06305298887149531	1	294.92599084542974	-0.048697927182299865	MONOCYTE_III_CCR2	condition	False
1982	C19orf48	4.425476085890836e-06	9.180696705746936e-05	21.880263918131828	1	294.92599084542974	1.4169570998579826	MONOCYTE_III_CCR2	condition	False
1983	COMMD9	0.0002787693734984276	0.002382472274538108	13.531480338617866	1	294.92599084542974	0.6241199274993123	MONOCYTE_III_CCR2	condition	False
1984	DAGLB	0.017484122511136055	0.051734696829500736	5.711276764372051	1	294.92599084542974	0.5257282436977075	MONOCYTE_III_CCR2	condition	False
1985	CCND2	0.14561145795320288	0.24510030181361456	2.128870376906763	1	294.92599084542974	0.4259333179428964	MONOCYTE_III_CCR2	condition	False
1986	SAT1	4.8884772483796285e-08	2.11437268116872e-06	31.369255664576183	1	294.92599084542974	-1.1626435672083133	MONOCYTE_III_CCR2	condition	False
1987	EFNB1	0.23564536658588264	0.3524053076963861	1.4122132900292197	1	294.92599084542974	-0.3976102253061596	MONOCYTE_III_CCR2	condition	False
1988	ISCA2	0.03144067631038859	0.07910264237120528	4.673219909264262	1	294.92599084542974	0.31620501609724233	MONOCYTE_III_CCR2	condition	False
1989	SBNO1	0.27743184677863464	0.3978617537042156	1.1839986464754328	1	294.92599084542974	0.17603113201555662	MONOCYTE_III_CCR2	condition	False
1990	MLEC	0.00012487817569281393	0.001293157198243593	15.117103353062427	1	294.92599084542974	0.8555554080076483	MONOCYTE_III_CCR2	condition	False
1991	PIP4P1	0.3596117784477925	0.4845445934628897	0.8418714995741428	1	294.92599084542974	0.17600957118190572	MONOCYTE_III_CCR2	condition	False
1992	CERS2	0.01735484187617507	0.05150536007881551	5.7245668366006734	1	294.92599084542974	0.444098263093009	MONOCYTE_III_CCR2	condition	False
1993	HMGXB3	0.03115162127665325	0.0786154746545516	4.689348026193227	1	294.92599084542974	0.4970415884433696	MONOCYTE_III_CCR2	condition	False
1994	NMB	0.21557945529619005	0.3292179534568981	1.5401650941519456	1	294.92599084542974	-0.6386821594713336	MONOCYTE_III_CCR2	condition	False
1995	MRC1	0.012488130228494465	0.040492802970359495	6.317496011997397	1	294.92599084542974	-3.2089255447706466	MONOCYTE_III_CCR2	condition	False
1996	C17orf107	2.638942829445489e-05	0.00038341653972806164	18.232857181680398	1	294.92599084542974	-3.34421381088861	MONOCYTE_III_CCR2	condition	False
1997	MED6	0.474312905768221	0.5959162397805332	0.5132251850924103	1	294.92599084542974	0.20774202276594667	MONOCYTE_III_CCR2	condition	False
1998	GBP4	0.04163176073380307	0.0973103279557972	4.186582685189853	1	294.92599084542974	-1.3920069308683132	MONOCYTE_III_CCR2	condition	False
1999	MDM4	6.374241805635309e-08	2.686904978070341e-06	30.79974110091847	1	294.92599084542974	0.8503517878584388	MONOCYTE_III_CCR2	condition	False
2000	CAMTA1	0.5617362564791719	0.6711689021684846	0.33747109267650405	1	294.92599084542974	-0.0693555133584845	MONOCYTE_III_CCR2	condition	False
2001	TOP3B	0.15020562685521327	0.25189574780102186	2.0809791876754997	1	294.92599084542974	0.4436076090378676	MONOCYTE_III_CCR2	condition	False
2002	FAM49A	0.08647659242737094	0.16859016412914601	2.958491947200036	1	294.92599084542974	-0.5743099888923205	MONOCYTE_III_CCR2	condition	False
2003	NEK6	0.11647855882577328	0.20877994652230492	2.478579004057049	1	294.92599084542974	0.48280895293563597	MONOCYTE_III_CCR2	condition	False
2004	NR3C1	0.3841851084588762	0.5089045884086418	0.7595281489109326	1	294.92599084542974	0.13620925904579628	MONOCYTE_III_CCR2	condition	False
2005	UFSP2	0.5225744932214103	0.6387699015040453	0.4097872729527007	1	294.92599084542974	0.10937019477771454	MONOCYTE_III_CCR2	condition	False
2006	SUFU	0.06021397265936568	0.1290966810377952	3.5587673663829715	1	294.92599084542974	0.5898157649728182	MONOCYTE_III_CCR2	condition	False
2007	PLCL2	0.0795206534791447	0.15910528173984945	3.0960216513729577	1	294.92599084542974	0.4809972094603621	MONOCYTE_III_CCR2	condition	False
2008	ZFAND3	0.2071857094443676	0.3188557298193949	1.5979952115470362	1	294.92599084542974	0.2821788925873357	MONOCYTE_III_CCR2	condition	False
2009	DENND1B	0.0002832498682480787	0.002416612083475032	13.500176945492418	1	294.92599084542974	1.00582958003142	MONOCYTE_III_CCR2	condition	False
2010	UBR2	0.10474570454722104	0.1937779147071894	2.6480369798709176	1	294.92599084542974	0.2273796379687522	MONOCYTE_III_CCR2	condition	False
2011	APH1B	0.1702850469843133	0.2767966744117563	1.8896489920566495	1	294.92599084542974	0.3643495986437917	MONOCYTE_III_CCR2	condition	False
2012	TRIM4	0.016496865314352516	0.04952046353264298	5.815457641007549	1	294.92599084542974	0.5102802405692728	MONOCYTE_III_CCR2	condition	False
2013	ZNF451	0.03342082245736574	0.08274523190788312	4.5667535959478	1	294.92599084542974	0.2854355625440467	MONOCYTE_III_CCR2	condition	False
2014	LMF2	0.0005145586352768249	0.003785591790562075	12.33346264023868	1	294.92599084542974	0.6112899231148899	MONOCYTE_III_CCR2	condition	False
2015	GALK2	0.04151315857341993	0.09721584309990147	4.1914907281448945	1	294.92599084542974	0.60167855581101	MONOCYTE_III_CCR2	condition	False
2016	DDX24	0.00347263614566839	0.015837102652137322	8.680601918585493	1	294.92599084542974	0.4374087929266273	MONOCYTE_III_CCR2	condition	False
2017	GTF2B	0.5737910351409972	0.6811543219072362	0.3170875462419639	1	294.92599084542974	0.09162491154874283	MONOCYTE_III_CCR2	condition	False
2018	NDUFAF8	0.030831410273768095	0.07804347821970611	4.7073987831250905	1	294.92599084542974	0.4165539862863879	MONOCYTE_III_CCR2	condition	False
2019	IFNGR2	0.11513230705740216	0.20726237317427407	2.4970405789031203	1	294.92599084542974	-0.4390812248228687	MONOCYTE_III_CCR2	condition	False
2020	ATP2B1	1.764052167237181e-07	6.404668233458203e-06	28.62725933068075	1	294.92599084542974	-0.8131060731624065	MONOCYTE_III_CCR2	condition	False
2021	LY6E	0.6845903138296123	0.7758378266093625	0.16533063074734186	1	294.92599084542974	0.13711747741765218	MONOCYTE_III_CCR2	condition	False
2022	DIABLO	0.8284969312593111	0.8825515915889981	0.047011803128302734	1	294.92599084542974	0.13321808360938228	MONOCYTE_III_CCR2	condition	False
2023	RALGAPB	8.176786039433933e-05	0.0009328287559666143	15.96005276338918	1	294.92599084542974	0.8385068900028797	MONOCYTE_III_CCR2	condition	False
2024	CCDC28A	0.19104104400815347	0.30080346720372125	1.7174516390064998	1	294.92599084542974	0.18656224368563845	MONOCYTE_III_CCR2	condition	False
2025	CRTC3	0.5080294999881926	0.6259446948083404	0.4391936107438301	1	294.92599084542974	-0.12602534223752476	MONOCYTE_III_CCR2	condition	False
2026	LPIN2	0.8440128835895794	0.8922678178479422	0.038783981194822105	1	294.92599084542974	0.035463970657403934	MONOCYTE_III_CCR2	condition	False
2027	PLD2	0.9132285215899262	0.9404552104323588	0.011894233408201928	1	294.92599084542974	-0.04132212747735399	MONOCYTE_III_CCR2	condition	False
2028	LEPROTL1	0.24615114495841314	0.3639583219450496	1.3503804119366234	1	294.92599084542974	0.2008506467389684	MONOCYTE_III_CCR2	condition	False
2029	KLHL8	0.030436254877785014	0.07731865769259584	4.7299471677605975	1	294.92599084542974	0.4211788343203572	MONOCYTE_III_CCR2	condition	False
2030	FAM129A	0.9121089281984792	0.9398860179944551	0.012204414964881186	1	294.92599084542974	0.029378947424557263	MONOCYTE_III_CCR2	condition	False
2031	DCAF7	0.00026244887791203124	0.0022663554144695197	13.649985765325185	1	294.92599084542974	0.5897822743750533	MONOCYTE_III_CCR2	condition	False
2032	VPS9D1	0.3742651750047133	0.4992209655332378	0.7918546938540507	1	294.92599084542974	-0.2410692409356385	MONOCYTE_III_CCR2	condition	False
2033	MRPS2	0.017396652861326484	0.051598659112843136	5.7202574496472085	1	294.92599084542974	0.5794448941408311	MONOCYTE_III_CCR2	condition	False
2034	CYP3A5	0.5645839574237634	0.6736005287181097	0.3325795854564235	1	294.92599084542974	-0.3848628708687684	MONOCYTE_III_CCR2	condition	False
2035	UBE2D4	0.7261336014358102	0.8084926412966948	0.12292516731307	1	294.92599084542974	0.10998155321741056	MONOCYTE_III_CCR2	condition	False
2036	MED13	0.9127668714615196	0.940174449917084	0.012021643262529028	1	294.92599084542974	0.017185284009069563	MONOCYTE_III_CCR2	condition	False
2037	ACAT2	0.9289128088366962	0.9519437037504808	0.007972532355058216	1	294.92599084542974	-0.01761106466781475	MONOCYTE_III_CCR2	condition	False
2038	CAMK1D	0.4676600536101034	0.5899419494437368	0.5288679638673556	1	294.92599084542974	0.19809209692097104	MONOCYTE_III_CCR2	condition	False
2039	CBWD1	0.18747663036491274	0.2966326101472199	1.745427779321986	1	294.92599084542974	0.3306780712449607	MONOCYTE_III_CCR2	condition	False
2040	INO80B	0.7937634309468989	0.8569504773081462	0.0684678536969053	1	294.92599084542974	0.11100723501872467	MONOCYTE_III_CCR2	condition	False
2041	UTP23	0.781905592924319	0.8510281004826178	0.07677851877994288	1	294.92599084542974	0.0639884710382885	MONOCYTE_III_CCR2	condition	False
2042	LMNB1	0.3295917534652369	0.4538730292735572	0.9536520696006762	1	294.92599084542974	0.2756421388879453	MONOCYTE_III_CCR2	condition	False
2043	PDK1	0.1025296723442218	0.19071899410626747	2.6823917262862254	1	294.92599084542974	-0.3886126246388737	MONOCYTE_III_CCR2	condition	False
2044	SLC7A6OS	2.944682794618276e-06	6.607637421131411e-05	22.721885630921783	1	294.92599084542974	0.9023565267563942	MONOCYTE_III_CCR2	condition	False
2045	TMEM191C	0.01797395680389159	0.052744814833366835	5.661831000562497	1	294.92599084542974	0.7263363185885673	MONOCYTE_III_CCR2	condition	False
2046	AKAP11	0.03357650038591263	0.08299136709451865	4.558665920367639	1	294.92599084542974	0.4720444705900803	MONOCYTE_III_CCR2	condition	False
2047	HDLBP	0.010158983617991241	0.034586437040306936	6.692803902678219	1	294.92599084542974	0.376363372702079	MONOCYTE_III_CCR2	condition	False
2048	SLC43A2	0.07293444347929386	0.1483670184081147	3.238818492291668	1	294.92599084542974	-0.3421845807764737	MONOCYTE_III_CCR2	condition	False
2049	SLC16A7	0.9929733083393976	0.9955753347470601	7.769073512654206e-05	1	294.92599084542974	-0.0024480064322031955	MONOCYTE_III_CCR2	condition	False
2050	MINPP1	0.6646088091374229	0.759468184309575	0.18835234272629012	1	294.92599084542974	-0.13465347041880826	MONOCYTE_III_CCR2	condition	False
2051	IL16	0.08219772833474624	0.16306611589219336	3.041600714557952	1	294.92599084542974	0.3206144313716889	MONOCYTE_III_CCR2	condition	False
2052	RNF220	2.5959849008326285e-05	0.00038089760757349536	18.266062430303712	1	294.92599084542974	0.9672544378285274	MONOCYTE_III_CCR2	condition	False
2053	HSPA8	3.8988617553022635e-05	0.0005213155476041252	17.445029546444527	1	294.92599084542974	-0.8032927557213941	MONOCYTE_III_CCR2	condition	False
2054	HLA-C	0.8613107284830691	0.9042126558621328	0.03057552644412064	1	294.92599084542974	0.04235426756667963	MONOCYTE_III_CCR2	condition	False
2055	RPL21	0.055551274153228386	0.1220231928088028	3.694624328184075	1	294.92599084542974	0.31017070977100863	MONOCYTE_III_CCR2	condition	False
2056	BTG1	0.1337242576181828	0.2294392747129497	2.261165459413541	1	294.92599084542974	-0.3092870736455458	MONOCYTE_III_CCR2	condition	False
2057	CD300C	0.4146980045000438	0.5401172753032778	0.6671737247914635	1	294.92599084542974	0.27613943032766464	MONOCYTE_III_CCR2	condition	False
2058	DHFR	0.0010130190834124302	0.0063221542294773225	11.022891304338785	1	294.92599084542974	0.8978966341625628	MONOCYTE_III_CCR2	condition	False
2059	NASP	0.000849005884509382	0.005534672699278724	11.363184992876368	1	294.92599084542974	0.579282158709904	MONOCYTE_III_CCR2	condition	False
2060	LACTB	0.9739368962086796	0.9826292336190614	0.001069211737144921	1	294.92599084542974	-0.0076449000612815315	MONOCYTE_III_CCR2	condition	False
2061	BLOC1S4	0.10498443327134786	0.1938354012960966	2.6443838156271644	1	294.92599084542974	0.7870773079144866	MONOCYTE_III_CCR2	condition	False
2062	CENPM	0.3481677163038539	0.4731656341244178	0.8829360247443901	1	294.92599084542974	0.4039032888347773	MONOCYTE_III_CCR2	condition	False
2063	PTPMT1	0.17884829396148774	0.28705757152773154	1.815799994223413	1	294.92599084542974	0.2638401581120695	MONOCYTE_III_CCR2	condition	False
2064	SRPRB	0.0005273634969976514	0.003863190035443767	12.285651279508336	1	294.92599084542974	0.7686564898576184	MONOCYTE_III_CCR2	condition	False
2065	CDK13	0.006111016957213586	0.02412396694061935	7.626950224315463	1	294.92599084542974	0.5074018187726301	MONOCYTE_III_CCR2	condition	False
2066	LAP3	0.2328338331360492	0.349778159474089	1.4293322822057144	1	294.92599084542974	-0.2125602681400248	MONOCYTE_III_CCR2	condition	False
2067	ASCC2	0.6587869137203151	0.7539820775068677	0.19539607010031426	1	294.92599084542974	0.055750207732872016	MONOCYTE_III_CCR2	condition	False
2068	BCL10	3.059075182583946e-12	3.226058000816252e-10	52.9890936125187	1	294.92599084542974	-1.2982081167269568	MONOCYTE_III_CCR2	condition	False
2069	CEBPG	1.98259228638434e-06	4.69591144403605e-05	23.542403164647304	1	294.92599084542974	0.6802231334642826	MONOCYTE_III_CCR2	condition	False
2070	EPHA1-AS1	0.0049985087364212595	0.020736744200027833	7.999894667496742	1	294.92599084542974	1.075520082156615	MONOCYTE_III_CCR2	condition	False
2071	DUSP18	0.26663511866600464	0.3867725518357267	1.238663303973885	1	294.92599084542974	0.2821526553027544	MONOCYTE_III_CCR2	condition	False
2072	APEX2	0.055268619683411166	0.12158607443842866	3.703247694014687	1	294.92599084542974	0.4126221560865277	MONOCYTE_III_CCR2	condition	False
2073	ARHGAP17	0.005633624488690679	0.022707980718595974	7.777673706518281	1	294.92599084542974	0.7325973648374989	MONOCYTE_III_CCR2	condition	False
2074	CPM	0.20477378946337246	0.31604570254308384	1.6151292085788036	1	294.92599084542974	-0.4272599254654215	MONOCYTE_III_CCR2	condition	False
2075	PDCD10	2.659403019826725e-05	0.00038341653972806164	18.217233743743826	1	294.92599084542974	0.5208676789790447	MONOCYTE_III_CCR2	condition	False
2076	MRPL45	0.02143261788403438	0.0599582909759207	5.3481447727905325	1	294.92599084542974	0.5265227749902078	MONOCYTE_III_CCR2	condition	False
2077	SEPSECS-AS1	0.01883148134174799	0.054489696447850205	5.57854719533136	1	294.92599084542974	0.4857207871646608	MONOCYTE_III_CCR2	condition	False
2078	SAMSN1	0.00042585007595234237	0.0032487396898572872	12.702130864095116	1	294.92599084542974	-1.0582833439792565	MONOCYTE_III_CCR2	condition	False
2079	TMEM214	3.429482251109648e-06	7.384521522519217e-05	22.406618559786164	1	294.92599084542974	1.0172251445920986	MONOCYTE_III_CCR2	condition	False
2080	SNRNP27	0.0020538620830930416	0.010787655756393651	9.672055058968763	1	294.92599084542974	0.3541550970658481	MONOCYTE_III_CCR2	condition	False
2081	POLE3	0.0001344048205299534	0.0013686300368562926	14.971224617701099	1	294.92599084542974	0.6889020837735677	MONOCYTE_III_CCR2	condition	False
2082	SELENBP1	0.11592891890682855	0.20816983488901272	2.4860876540776555	1	294.92599084542974	-3.115759873555175	MONOCYTE_III_CCR2	condition	False
2083	TCF3	3.022025464777397e-05	0.00042947299033722214	17.95885376729005	1	294.92599084542974	1.197135053705631	MONOCYTE_III_CCR2	condition	False
2084	GPBP1	5.825339782169304e-05	0.0007154380265804968	16.638282870164947	1	294.92599084542974	-0.6755579283523702	MONOCYTE_III_CCR2	condition	False
2085	ZNF830	0.06231848314049593	0.13218427937775126	3.5010891251611884	1	294.92599084542974	0.3431656566080021	MONOCYTE_III_CCR2	condition	False
2086	LRRC58	0.014884411743945591	0.04595596773084132	6.0003676424378645	1	294.92599084542974	0.5151715950056924	MONOCYTE_III_CCR2	condition	False
2087	PDLIM5	0.9216687188068772	0.9469903340932468	0.00968573528763659	1	294.92599084542974	-0.02351536030407854	MONOCYTE_III_CCR2	condition	False
2088	IL2RG	0.3124147889151499	0.4369941395005499	1.0239438174218798	1	294.92599084542974	-0.4663355803744583	MONOCYTE_III_CCR2	condition	False
2089	RNF169	0.02673053987933546	0.07012537202521868	4.957655565474684	1	294.92599084542974	0.5225815178081404	MONOCYTE_III_CCR2	condition	False
2090	PDLIM2	0.2690235093245195	0.3895251883058685	1.2263340982316102	1	294.92599084542974	0.2923407005687878	MONOCYTE_III_CCR2	condition	False
2091	FURIN	0.2655998895210205	0.3857208322562208	1.244050289915413	1	294.92599084542974	0.2237922696789506	MONOCYTE_III_CCR2	condition	False
2092	IFRD1	0.006081453367306835	0.024045428496807783	7.635927283694702	1	294.92599084542974	-0.5388031721049846	MONOCYTE_III_CCR2	condition	False
2093	TSC22D4	0.050700282301851904	0.11400687349430892	3.8495249019759608	1	294.92599084542974	0.3064378556998625	MONOCYTE_III_CCR2	condition	False
2094	WIPI2	0.971448239520078	0.981113409821902	0.0012832412684285275	1	294.92599084542974	0.007730109066134447	MONOCYTE_III_CCR2	condition	False
2095	HIST2H2AC	0.01900918579454625	0.05487619857346085	5.561781675404578	1	294.92599084542974	0.5792761085286625	MONOCYTE_III_CCR2	condition	False
2096	CALCOCO2	0.7555702459603091	0.8301759229968141	0.09708999813898402	1	294.92599084542974	0.04167870992904006	MONOCYTE_III_CCR2	condition	False
2097	MYL4	0.8684471429783427	0.9098427664525124	0.027481543988824412	1	294.92599084542974	-0.28613761629701423	MONOCYTE_III_CCR2	condition	False
2098	CLINT1	0.0014006521743543964	0.008167460627478041	10.401418299600827	1	294.92599084542974	0.5054909745951008	MONOCYTE_III_CCR2	condition	False
2099	SAFB2	0.05765486518115201	0.12529058329431794	3.6318809819571394	1	294.92599084542974	0.3008183665847581	MONOCYTE_III_CCR2	condition	False
2100	CCDC90B	0.08065301589385497	0.1606600324613675	3.0727636681522585	1	294.92599084542974	0.30615696904959866	MONOCYTE_III_CCR2	condition	False
2101	RNASEK	0.7363413122224121	0.8157152977715539	0.1135826747488289	1	294.92599084542974	-0.09352032267319756	MONOCYTE_III_CCR2	condition	False
2102	MPG	0.024992313970348116	0.0668163706411335	5.076120807273028	1	294.92599084542974	0.4048758633950221	MONOCYTE_III_CCR2	condition	False
2103	MDK	0.7832820402749295	0.8515945067382513	0.0757875774243897	1	294.92599084542974	0.5524036095772763	MONOCYTE_III_CCR2	condition	False
2104	ABHD5	6.614239984575747e-05	0.0007946673836541008	16.38391184806674	1	294.92599084542974	-0.7110412780232401	MONOCYTE_III_CCR2	condition	False
2105	GIT2	0.00212332790657476	0.01107068449402815	9.608935725778606	1	294.92599084542974	0.4855835964821834	MONOCYTE_III_CCR2	condition	False
2106	CAMKMT	0.0002609479877311438	0.0022607914770900674	13.661256966224705	1	294.92599084542974	0.8163066352966856	MONOCYTE_III_CCR2	condition	False
2107	NHSL2	0.2136754214979971	0.3268267606793573	1.5530451891092103	1	294.92599084542974	0.4537920939457922	MONOCYTE_III_CCR2	condition	False
2108	HDDC3	0.00011731522028357187	0.0012362880194882336	15.241179221623474	1	294.92599084542974	0.7160552858343757	MONOCYTE_III_CCR2	condition	False
2109	SEPT11	0.11059693060743284	0.2015790153321257	2.5610427891279	1	294.92599084542974	0.4759528360840362	MONOCYTE_III_CCR2	condition	False
2110	DSTN	0.7477388287572924	0.824558694000168	0.10363463479777237	1	294.92599084542974	0.05697414802326235	MONOCYTE_III_CCR2	condition	False
2111	TAF6L	0.13644677699295862	0.2331921435231748	2.2297269499227896	1	294.92599084542974	0.6575053747987314	MONOCYTE_III_CCR2	condition	False
2112	GPAA1	0.18724068100838526	0.2966035501069134	1.7473015923191744	1	294.92599084542974	0.25870020723639303	MONOCYTE_III_CCR2	condition	False
2113	NIN	0.0616262052099523	0.13110724752536473	3.519829254925606	1	294.92599084542974	0.3451511682711781	MONOCYTE_III_CCR2	condition	False
2114	PMPCA	0.012398936710928884	0.04031765003961122	6.3304861685333735	1	294.92599084542974	0.6730795422163559	MONOCYTE_III_CCR2	condition	False
2115	CHRNB1	0.12005578987763578	0.21278895028384626	2.430652055728915	1	294.92599084542974	0.4014397694339065	MONOCYTE_III_CCR2	condition	False
2116	BX255925.3	0.0004071462186520744	0.0031283766535772123	12.789798099900391	1	294.92599084542974	1.1223787328412116	MONOCYTE_III_CCR2	condition	False
2117	ACIN1	0.01232624735283304	0.0401774274790246	6.341144274738716	1	294.92599084542974	0.3712736893432628	MONOCYTE_III_CCR2	condition	False
2118	SPAST	0.0013384265767136365	0.007862701720512304	10.488361819865126	1	294.92599084542974	0.5899427011419098	MONOCYTE_III_CCR2	condition	False
2119	SPG7	0.00016113022063566804	0.0015592640417155892	14.611970995131754	1	294.92599084542974	0.6954240755973352	MONOCYTE_III_CCR2	condition	False
2120	AL031777.3	0.10989613634690923	0.2008168193201787	2.571190824240791	1	294.92599084542974	0.8149376640024424	MONOCYTE_III_CCR2	condition	False
2121	BUD13	0.09069696397823217	0.1745170981925442	2.8807900447334833	1	294.92599084542974	0.3983816543745028	MONOCYTE_III_CCR2	condition	False
2122	B3GALNT1	0.8723700703937874	0.9118621059565244	0.02585293837640708	1	294.92599084542974	0.1619454859009793	MONOCYTE_III_CCR2	condition	False
2123	PAICS	0.0004029941084795156	0.003107740613297846	12.809813801433485	1	294.92599084542974	1.0526355597407806	MONOCYTE_III_CCR2	condition	False
2124	TIMELESS	0.039223155666548826	0.09290284585019708	4.289272276180228	1	294.92599084542974	0.7324849819145821	MONOCYTE_III_CCR2	condition	False
2125	TRIM41	0.0030507818828569354	0.014535047016599996	8.924053160355735	1	294.92599084542974	0.6302598842016695	MONOCYTE_III_CCR2	condition	False
2126	ZBTB21	0.017269181457368027	0.05133643737840797	5.733429460725832	1	294.92599084542974	-0.6548821311913596	MONOCYTE_III_CCR2	condition	False
2127	PAPSS1	0.8261535027278566	0.8808914036061934	0.0483264319737742	1	294.92599084542974	-0.061960676050038015	MONOCYTE_III_CCR2	condition	False
2128	MROH6	0.2313053624849077	0.3482187366813643	1.4387444609154456	1	294.92599084542974	0.4158897873200847	MONOCYTE_III_CCR2	condition	False
2129	DUS3L	0.2942978777085433	0.4163360761439973	1.1037812037600627	1	294.92599084542974	0.3149743155404388	MONOCYTE_III_CCR2	condition	False
2130	VRK2	0.7843666560128739	0.8520287720043753	0.07501161052844886	1	294.92599084542974	0.04809129969583405	MONOCYTE_III_CCR2	condition	False
2131	ABCB7	0.0818516350741292	0.16259186615763524	3.0485272576413487	1	294.92599084542974	0.286454431066993	MONOCYTE_III_CCR2	condition	False
2132	XRRA1	0.17053284146470465	0.2770041510462109	1.887452214245432	1	294.92599084542974	0.4294761091011844	MONOCYTE_III_CCR2	condition	False
2133	GOSR2	0.24989938101171605	0.3684645471845846	1.3290974253675223	1	294.92599084542974	0.2720843549237468	MONOCYTE_III_CCR2	condition	False
2134	RASL11A	0.19950246960945406	0.3104370300660896	1.6534219668848098	1	294.92599084542974	-1.0229355058881953	MONOCYTE_III_CCR2	condition	False
2135	HES4	0.016160077942087275	0.048774410002392056	5.8524834491425715	1	294.92599084542974	-4.733536389663539	MONOCYTE_III_CCR2	condition	False
2136	CD151	0.0026587324846260307	0.013119578748541545	9.183367731957436	1	294.92599084542974	0.6861050773415359	MONOCYTE_III_CCR2	condition	False
2137	ASH2L	2.3350431253613297e-05	0.00035089137478994727	18.48053700059322	1	294.92599084542974	0.6337192697942878	MONOCYTE_III_CCR2	condition	False
2138	POLD2	0.0017700279409005246	0.009804141400934531	9.95479504911247	1	294.92599084542974	0.7614109853567764	MONOCYTE_III_CCR2	condition	False
2139	CCDC112	0.0200597220582508	0.05724443919549022	5.465881993927205	1	294.92599084542974	0.7039735813795555	MONOCYTE_III_CCR2	condition	False
2140	ASH1L-AS1	0.034456723006468085	0.08451007366537709	4.513665894234126	1	294.92599084542974	-0.8419223210383525	MONOCYTE_III_CCR2	condition	False
2141	CMSS1	0.018533012050772547	0.053971429707577664	5.607079659528462	1	294.92599084542974	0.8105485450892246	MONOCYTE_III_CCR2	condition	False
2142	CSNK2A2	0.0017560244987360064	0.009738617601528636	9.969918474344928	1	294.92599084542974	0.7560959318242879	MONOCYTE_III_CCR2	condition	False
2143	UTP14A	0.1071446233447724	0.19694654712376125	2.6117376543726802	1	294.92599084542974	0.43413049213174176	MONOCYTE_III_CCR2	condition	False
2144	RAB28	0.4319383549228646	0.5583319587802309	0.6193029361381809	1	294.92599084542974	0.1547664183346794	MONOCYTE_III_CCR2	condition	False
2145	BIRC6	0.0074831281085135015	0.027838817790008675	7.25304084995967	1	294.92599084542974	0.3991574194467174	MONOCYTE_III_CCR2	condition	False
2146	FAM184B	0.19850271201320305	0.30941789080340704	1.6608193436856207	1	294.92599084542974	1.433081782069746	MONOCYTE_III_CCR2	condition	False
2147	C12orf76	0.08736182255643855	0.16990364936943927	2.9418564336126543	1	294.92599084542974	0.3760963504568604	MONOCYTE_III_CCR2	condition	False
2148	C1orf123	0.002174813035938183	0.011268250042454709	9.563499284020173	1	294.92599084542974	0.5015580214209379	MONOCYTE_III_CCR2	condition	False
2149	SLC38A10	0.00012505199283376926	0.001293157198243593	15.114342076706993	1	294.92599084542974	0.7492072408132195	MONOCYTE_III_CCR2	condition	False
2150	ABHD10	2.398743332083e-07	8.310267269860376e-06	27.975132480680198	1	294.92599084542974	1.2797920631828226	MONOCYTE_III_CCR2	condition	False
2151	CLEC2D	0.15233093200594	0.2546014972437989	2.059383815318067	1	294.92599084542974	0.6760308154265013	MONOCYTE_III_CCR2	condition	False
2152	MIDN	0.003150489790940843	0.014770014590380241	8.863536007342207	1	294.92599084542974	-0.4672724438694695	MONOCYTE_III_CCR2	condition	False
2153	CANT1	0.36269736752482107	0.4874511499779681	0.8311063171861275	1	294.92599084542974	0.1669772116559823	MONOCYTE_III_CCR2	condition	False
2154	ARFIP1	0.025418442470157874	0.06761033842062313	5.04630003246904	1	294.92599084542974	0.37456755649477	MONOCYTE_III_CCR2	condition	False
2155	HDAC4	0.06567490024701962	0.13758352755429035	3.4132848952003583	1	294.92599084542974	0.4177480497808165	MONOCYTE_III_CCR2	condition	False
2156	CKAP2	0.8350251099460625	0.8859673414828744	0.043449475305439744	1	294.92599084542974	-0.04943832671801827	MONOCYTE_III_CCR2	condition	False
2157	WRB	0.1852751275729323	0.2944276308459314	1.7630191453038475	1	294.92599084542974	0.31708815552274106	MONOCYTE_III_CCR2	condition	False
2158	PHKG1	0.18555359845920627	0.2945147033755424	1.760780551961875	1	294.92599084542974	1.0405768884144757	MONOCYTE_III_CCR2	condition	False
2159	ALG8	0.0007809039196693942	0.005213712881121567	11.524640017697628	1	294.92599084542974	0.9435141654260922	MONOCYTE_III_CCR2	condition	False
2160	MRPL15	0.0113328540548241	0.037664427244890566	6.4936794757219145	1	294.92599084542974	0.5510298449823579	MONOCYTE_III_CCR2	condition	False
2161	TM9SF1	0.8553147949522653	0.9006443395876979	0.03330668856844377	1	294.92599084542974	-0.07070684370503375	MONOCYTE_III_CCR2	condition	False
2162	PSD4	0.32750650883439025	0.4513763854093259	0.9619237904361848	1	294.92599084542974	0.20702168270657068	MONOCYTE_III_CCR2	condition	False
2163	HDAC7	0.0018240723283543406	0.00992662555933752	9.897550661744457	1	294.92599084542974	0.991584165666954	MONOCYTE_III_CCR2	condition	False
2164	ANKRD49	0.8995530832682243	0.9308044593667876	0.015960452810788204	1	294.92599084542974	-0.021144365811493728	MONOCYTE_III_CCR2	condition	False
2165	MVB12A	0.04413491612421984	0.10229593327207337	4.086309094231152	1	294.92599084542974	0.4354626743365751	MONOCYTE_III_CCR2	condition	False
2166	GCH1	0.009304379857626834	0.03259001263040905	6.853316424826808	1	294.92599084542974	-0.5686536407510835	MONOCYTE_III_CCR2	condition	False
2167	EYA3	0.025310345094835332	0.067467125670799	5.053815067086748	1	294.92599084542974	0.39386021546214345	MONOCYTE_III_CCR2	condition	False
2168	ATG2A	7.408995756693928e-06	0.00013802376364717455	20.820577843363843	1	294.92599084542974	-0.9710887651492728	MONOCYTE_III_CCR2	condition	False
2169	BAZ2A	0.05504191418346716	0.12135570972897415	3.7101981848480894	1	294.92599084542974	-0.2316380708733063	MONOCYTE_III_CCR2	condition	False
2170	PPIL4	0.019641038057023472	0.0564056139120293	5.503461780581933	1	294.92599084542974	0.41802937853481137	MONOCYTE_III_CCR2	condition	False
2171	ELMOD2	0.03826504954636751	0.09106715619312536	4.331983883912084	1	294.92599084542974	0.4073867036332648	MONOCYTE_III_CCR2	condition	False
2172	PDE7B	0.8418484718745373	0.8905474902390362	0.039882318966011486	1	294.92599084542974	0.18314284802439945	MONOCYTE_III_CCR2	condition	False
2173	IBSP	0.7484273416266365	0.8247697512012451	0.10304981617101938	1	294.92599084542974	1.0825886824341926	MONOCYTE_III_CCR2	condition	False
2174	ADAP1	0.02996180715050405	0.07654341487755889	4.757429060685374	1	294.92599084542974	0.6278060291970067	MONOCYTE_III_CCR2	condition	False
2175	RAB21	0.7988707120059476	0.8612013267268278	0.06504490532467662	1	294.92599084542974	-0.04757773324558391	MONOCYTE_III_CCR2	condition	False
2176	MTERF3	0.5210991594504768	0.6374995209415573	0.4127042931716135	1	294.92599084542974	0.1905198141182903	MONOCYTE_III_CCR2	condition	False
2177	R3HDM4	0.7990650975049656	0.861224224266457	0.06491647407733328	1	294.92599084542974	0.04364199639213608	MONOCYTE_III_CCR2	condition	False
2178	SCAMP2	0.002219124822840607	0.011414608964642378	9.525263831344038	1	294.92599084542974	0.4940231054400951	MONOCYTE_III_CCR2	condition	False
2179	INO80D	0.05842480151161995	0.126259833530612	3.609525005234056	1	294.92599084542974	0.35018014215208404	MONOCYTE_III_CCR2	condition	False
2180	ZDHHC1	0.028239441047995795	0.07331053224046508	4.861173789207213	1	294.92599084542974	-1.6020967732428772	MONOCYTE_III_CCR2	condition	False
2181	SNN	0.00042523468957419665	0.0032487396898572872	12.704952541655546	1	294.92599084542974	-0.84052646457736	MONOCYTE_III_CCR2	condition	False
2182	DDIT3	0.001079020647244372	0.006619347254941008	10.901537879071142	1	294.92599084542974	-0.7456552905467425	MONOCYTE_III_CCR2	condition	False
2183	REEP4	0.11741900475968388	0.2097021886049148	2.4658222912681653	1	294.92599084542974	0.2695294345815194	MONOCYTE_III_CCR2	condition	False
2184	CLEC12A	0.25120164932175765	0.3697771541066655	1.3217947094691498	1	294.92599084542974	0.31418215432617586	MONOCYTE_III_CCR2	condition	False
2185	FCGR2A	2.496641167248169e-06	5.6999348874891894e-05	23.06384641339363	1	294.92599084542974	-1.070229199962984	MONOCYTE_III_CCR2	condition	False
2186	PDHA1	0.01641462898296237	0.04933315079229898	5.824425740427519	1	294.92599084542974	0.4193174176561349	MONOCYTE_III_CCR2	condition	False
2187	AMPD2	0.665414624233936	0.7597676338284636	0.18738952559001515	1	294.92599084542974	-0.1311042941739196	MONOCYTE_III_CCR2	condition	False
2188	MAN1A2	0.02040968257344282	0.05778694526167106	5.435091300088025	1	294.92599084542974	0.4021715751944456	MONOCYTE_III_CCR2	condition	False
2189	RBL2	0.008343592851589171	0.03015383055820973	7.052996701497972	1	294.92599084542974	0.4751265819502244	MONOCYTE_III_CCR2	condition	False
2190	MAPKAPK2	0.2126328095583688	0.3257842525742543	1.5601562488081997	1	294.92599084542974	0.2685027409588007	MONOCYTE_III_CCR2	condition	False
2191	ZNF12	0.07242020815250143	0.14781211134613956	3.2505487475063153	1	294.92599084542974	0.5196232329976713	MONOCYTE_III_CCR2	condition	False
2192	PARP8	0.13244196401803976	0.22801380770896096	2.276222878539876	1	294.92599084542974	0.32210860478723097	MONOCYTE_III_CCR2	condition	False
2193	CCDC12	7.526638028310765e-06	0.0001391728533561998	20.788270704396048	1	294.92599084542974	0.5855976328677233	MONOCYTE_III_CCR2	condition	False
2194	PIK3R2	0.8543472566212416	0.9001997483960298	0.033758714978909	1	294.92599084542974	-0.09771459084918653	MONOCYTE_III_CCR2	condition	False
2195	IMP3	0.0026924052460057155	0.013246314237025152	9.159608748162759	1	294.92599084542974	0.5464880880231018	MONOCYTE_III_CCR2	condition	False
2196	CISD3	0.8295731802528347	0.8831445844537997	0.04641440327942625	1	294.92599084542974	0.04633858482619852	MONOCYTE_III_CCR2	condition	False
2197	PACSIN2	0.06708196408053083	0.13941485714891455	3.377898522946676	1	294.92599084542974	0.3250376635900166	MONOCYTE_III_CCR2	condition	False
2198	LGALS8	0.10439388345383392	0.1934631804394076	2.653437491908424	1	294.92599084542974	0.23889695368130706	MONOCYTE_III_CCR2	condition	False
2199	STIP1	0.00013795245204682098	0.0013946656432538358	14.919562761995223	1	294.92599084542974	-0.6866451419511006	MONOCYTE_III_CCR2	condition	False
2200	DHX15	0.0068253930951514994	0.026034896668162232	7.42261177744768	1	294.92599084542974	0.418391833569396	MONOCYTE_III_CCR2	condition	False
2201	CTNND1	0.0025452049285458593	0.01271069208291878	9.265798375622607	1	294.92599084542974	0.7764873614990994	MONOCYTE_III_CCR2	condition	False
2202	VPS18	0.10520303762293308	0.1941669421656657	2.641046620748417	1	294.92599084542974	0.4076015077945757	MONOCYTE_III_CCR2	condition	False
2203	AC007384.1	0.012109222938272364	0.03962583874668865	6.37335626090408	1	294.92599084542974	-1.3071842816090735	MONOCYTE_III_CCR2	condition	False
2204	LINC02019	0.4023334066387617	0.5264947026101554	0.7033683562805154	1	294.92599084542974	-0.4574457722611282	MONOCYTE_III_CCR2	condition	False
2205	MINOS1	0.1214285940462465	0.2142553482745761	2.4126796189322683	1	294.92599084542974	0.3071697563924373	MONOCYTE_III_CCR2	condition	False
2206	IMMT	7.024574602711822e-07	1.946559817997657e-05	25.70926156659649	1	294.92599084542974	0.7900248787620361	MONOCYTE_III_CCR2	condition	False
2207	CLK1	9.568697134415592e-08	3.747614137526232e-06	29.930464743683267	1	294.92599084542974	-0.9037968874648912	MONOCYTE_III_CCR2	condition	False
2208	PPM1M	0.7983985601074537	0.8609670806439838	0.06535742102960793	1	294.92599084542974	-0.07167318852040165	MONOCYTE_III_CCR2	condition	False
2209	ARHGEF37	0.003237081496948044	0.015049066557225804	8.812547493741073	1	294.92599084542974	2.5484856402445586	MONOCYTE_III_CCR2	condition	False
2210	MFSD11	0.3006161802139889	0.42336495686836095	1.0752314967647782	1	294.92599084542974	0.20545079533427088	MONOCYTE_III_CCR2	condition	False
2211	DVL3	0.6418155383496265	0.7408657432701421	0.21682235064704025	1	294.92599084542974	0.08705758129452576	MONOCYTE_III_CCR2	condition	False
2212	GRHL1	0.020185983451174557	0.05737433239208128	5.454709112597238	1	294.92599084542974	-1.2385920595360924	MONOCYTE_III_CCR2	condition	False
2213	ODR4	0.050102520805937516	0.11276467804920055	3.869696725072048	1	294.92599084542974	0.42867285815062944	MONOCYTE_III_CCR2	condition	False
2214	DNAH14	0.11702529849200062	0.2094580189633721	2.47114888262134	1	294.92599084542974	-1.810123287623576	MONOCYTE_III_CCR2	condition	False
2215	RNF41	0.15971643935201926	0.26410557491254777	1.9869243413253503	1	294.92599084542974	0.2602528516053025	MONOCYTE_III_CCR2	condition	False
2216	DOCK10	0.9457759370720294	0.9630939784115092	0.004633541959901876	1	294.92599084542974	-0.023638639920037608	MONOCYTE_III_CCR2	condition	False
2217	DNMT3A	0.06909286980671217	0.14248255987503586	3.3286866323453856	1	294.92599084542974	0.4674002134805594	MONOCYTE_III_CCR2	condition	False
2218	TYW3	0.031123814301890682	0.0786154746545516	4.690907813320741	1	294.92599084542974	0.4779339204126584	MONOCYTE_III_CCR2	condition	False
2219	TRMT10C	0.05771671028287013	0.12536371919082798	3.630073496447756	1	294.92599084542974	0.4557005997548823	MONOCYTE_III_CCR2	condition	False
2220	HLA-DPA1	0.6482664306504167	0.7457162872468022	0.20851947085146075	1	294.92599084542974	-0.18958685659279326	MONOCYTE_III_CCR2	condition	False
2221	RCN2	0.35427183164666365	0.4792791290977678	0.8608062495117884	1	294.92599084542974	0.29066360103777633	MONOCYTE_III_CCR2	condition	False
2222	THAP3	4.116524920439197e-07	1.2788893476584214e-05	26.83347956680689	1	294.92599084542974	1.168233599462739	MONOCYTE_III_CCR2	condition	False
2223	TSPAN3	0.35935018737885904	0.4845236736303727	0.8427900239499049	1	294.92599084542974	0.2448290544044695	MONOCYTE_III_CCR2	condition	False
2224	FEZ1	0.04607787816872476	0.10576435902687446	4.012539273809226	1	294.92599084542974	-4.648136730463109	MONOCYTE_III_CCR2	condition	False
2225	AGA	0.06639275904546915	0.13872484125698029	3.3951307773062416	1	294.92599084542974	0.4204402599076707	MONOCYTE_III_CCR2	condition	False
2226	KLHL6	0.7873816893141165	0.8528199329474229	0.07287709149359847	1	294.92599084542974	0.07594053711625387	MONOCYTE_III_CCR2	condition	False
2227	NUDT18	0.008531962121064995	0.030508971667992293	7.012042300922881	1	294.92599084542974	0.7718153350337105	MONOCYTE_III_CCR2	condition	False
2228	NAT10	0.01375895005466541	0.04342450353547319	6.1421759217636005	1	294.92599084542974	0.8396556955806945	MONOCYTE_III_CCR2	condition	False
2229	NAP1L4	5.966174818000289e-05	0.0007255685463260008	16.59040860762442	1	294.92599084542974	0.5823463834314498	MONOCYTE_III_CCR2	condition	False
2230	SRGN	0.00019377790780563065	0.0018083514323174608	14.247389864190593	1	294.92599084542974	-0.9743233805510794	MONOCYTE_III_CCR2	condition	False
2231	OMA1	0.1607578822042807	0.26538656026687424	1.9770152280993003	1	294.92599084542974	0.31138421432461644	MONOCYTE_III_CCR2	condition	False
2232	HIST1H2BJ	0.4622804952989706	0.5853826842202342	0.5417811815346021	1	294.92599084542974	0.4838035893035891	MONOCYTE_III_CCR2	condition	False
2233	FABP5	0.3199803332939843	0.4440941982757466	0.9923703852477568	1	294.92599084542974	0.32660817907493905	MONOCYTE_III_CCR2	condition	False
2234	CEP76	0.5209266778632253	0.6374995209415573	0.4130462773809447	1	294.92599084542974	0.2688152188798412	MONOCYTE_III_CCR2	condition	False
2235	CRLF3	0.0006739476478780557	0.004675335565614295	11.809620149822512	1	294.92599084542974	0.5059096198633248	MONOCYTE_III_CCR2	condition	False
2236	NUP205	0.010152630003457041	0.034586437040306936	6.693945136636366	1	294.92599084542974	0.6533884473693224	MONOCYTE_III_CCR2	condition	False
2237	TFPT	0.00016676444839130037	0.0016044223719503445	14.543985930173776	1	294.92599084542974	0.903564055226834	MONOCYTE_III_CCR2	condition	False
2238	RIC1	0.7328081544345126	0.8132502811595863	0.11676966897501112	1	294.92599084542974	0.09349942972032306	MONOCYTE_III_CCR2	condition	False
2239	EHMT2	0.013682558396910476	0.04323827539150744	6.152232476483624	1	294.92599084542974	0.6818049817705563	MONOCYTE_III_CCR2	condition	False
2240	PIK3IP1	0.18785366844785484	0.29681834398336404	1.7424392089962166	1	294.92599084542974	-0.2844352844161184	MONOCYTE_III_CCR2	condition	False
2241	SHARPIN	0.3266976564484859	0.4505112678610394	0.9651512299044814	1	294.92599084542974	0.15365526186512676	MONOCYTE_III_CCR2	condition	False
2242	UHRF1BP1L	0.3029657761581112	0.4258128766912816	1.0648116106495251	1	294.92599084542974	0.18347273873393494	MONOCYTE_III_CCR2	condition	False
2243	CDK5RAP1	1.9013803300385876e-06	4.546858539236507e-05	23.629338098097293	1	294.92599084542974	1.0607639840478835	MONOCYTE_III_CCR2	condition	False
2244	ERI3	0.008486234462544739	0.03036728792568168	7.021898036425933	1	294.92599084542974	0.67285686009061	MONOCYTE_III_CCR2	condition	False
2245	SNX21	0.7713874393595673	0.8419752300580399	0.08458080374944718	1	294.92599084542974	0.10298628949383963	MONOCYTE_III_CCR2	condition	False
2246	FN1	0.487374510863038	0.6073059377270146	0.4835315920072373	1	294.92599084542974	-0.5515908649895888	MONOCYTE_III_CCR2	condition	False
2247	RASA4	0.4352181185819882	0.5612587300562119	0.6105219595793647	1	294.92599084542974	0.3421610455075725	MONOCYTE_III_CCR2	condition	False
2248	TRUB2	8.654819807684719e-05	0.0009695737325095447	15.846685781597962	1	294.92599084542974	1.3282211779108954	MONOCYTE_III_CCR2	condition	False
2249	COPS3	0.3940077598322603	0.5180530260125992	0.7286688989051222	1	294.92599084542974	0.11570604037019762	MONOCYTE_III_CCR2	condition	False
2250	ORAI3	0.39257417875172496	0.5169880765451629	0.7331035089899616	1	294.92599084542974	0.2148957729270944	MONOCYTE_III_CCR2	condition	False
2251	NBPF15	0.05851704055287789	0.12638461125054912	3.6068678666477285	1	294.92599084542974	0.8596985276603902	MONOCYTE_III_CCR2	condition	False
2252	SPATA20	0.03463599523214796	0.0846166209649823	4.504649052870668	1	294.92599084542974	0.8571466065316712	MONOCYTE_III_CCR2	condition	False
2253	FAM210A	0.9698016296886344	0.9798483254258112	0.0014355941282804807	1	294.92599084542974	-0.010499275331526076	MONOCYTE_III_CCR2	condition	False
2254	LFNG	0.23219475250481605	0.34924000573297703	1.4332585461278096	1	294.92599084542974	0.34707935640110765	MONOCYTE_III_CCR2	condition	False
2255	VIPR1	0.4686717913224627	0.5909185019107553	0.5264659651876579	1	294.92599084542974	0.2281829328244074	MONOCYTE_III_CCR2	condition	False
2256	NPIPB3	0.3173824738878442	0.44158333569738095	1.0031004287304888	1	294.92599084542974	0.6834206380690705	MONOCYTE_III_CCR2	condition	False
2257	NCF1	0.028834676091153463	0.07442847891925132	4.824588745972013	1	294.92599084542974	-0.5427640043402879	MONOCYTE_III_CCR2	condition	False
2258	SIPA1	0.02166557601550916	0.060338507895376585	5.328948181605784	1	294.92599084542974	0.5054690581996998	MONOCYTE_III_CCR2	condition	False
2259	PIGM	0.0003246328307321072	0.002638437418401145	13.232752328318648	1	294.92599084542974	1.018614457231385	MONOCYTE_III_CCR2	condition	False
2260	PRKCH	0.18044331197940414	0.2891511062453468	1.802497350329143	1	294.92599084542974	-1.3393680692706298	MONOCYTE_III_CCR2	condition	False
2261	GLA	0.02346936267970101	0.06396526573634677	5.187212173836355	1	294.92599084542974	-0.5678454379733897	MONOCYTE_III_CCR2	condition	False
2262	PLB1	0.3726797210581777	0.49817493484100395	0.7971334354535375	1	294.92599084542974	-0.2951840000707023	MONOCYTE_III_CCR2	condition	False
2263	DENND2C	0.04040742803726878	0.09502910026353424	4.237974066224342	1	294.92599084542974	-3.1062564154916057	MONOCYTE_III_CCR2	condition	False
2264	HPS1	0.11258766614452652	0.20393701799085032	2.532598789675152	1	294.92599084542974	0.293810132937805	MONOCYTE_III_CCR2	condition	False
2265	AKIRIN2	3.174143880789739e-06	6.924645466249193e-05	22.56660734653009	1	294.92599084542974	-0.8762565609892287	MONOCYTE_III_CCR2	condition	False
2266	ERLIN2	0.0044255058465278736	0.019086793156225624	8.226781162219456	1	294.92599084542974	0.6815065322899463	MONOCYTE_III_CCR2	condition	False
2267	SEPHS2	0.03244418626230748	0.0810127422031714	4.6184115930320075	1	294.92599084542974	0.4456608925381055	MONOCYTE_III_CCR2	condition	False
2268	MGAT4B	0.09551695262644544	0.1813363825816564	2.7967348921945816	1	294.92599084542974	0.4495366840216861	MONOCYTE_III_CCR2	condition	False
2269	ENTPD1	0.5041739762628094	0.6221189178693162	0.4472351447816941	1	294.92599084542974	0.1747914982380925	MONOCYTE_III_CCR2	condition	False
2270	PHACTR1	0.0094804486131156	0.03299912624327291	6.819037294208496	1	294.92599084542974	-0.904798144076428	MONOCYTE_III_CCR2	condition	False
2271	AK1	0.1831238835866474	0.2919417297948668	1.780446000422666	1	294.92599084542974	-2.2586218617889537	MONOCYTE_III_CCR2	condition	False
2272	SLC38A1	0.7502882244688108	0.8258895428240366	0.1014783212024862	1	294.92599084542974	0.17949000359966516	MONOCYTE_III_CCR2	condition	False
2273	HSP90AB1	0.000127919390674275	0.0013200644174561078	15.069343098890936	1	294.92599084542974	-0.655628874312691	MONOCYTE_III_CCR2	condition	False
2274	CCNH	0.030095673342118517	0.07676711754035767	4.749629067745952	1	294.92599084542974	-0.39410152611933225	MONOCYTE_III_CCR2	condition	False
2275	SLC52A2	0.07556296452948827	0.15247472031224127	3.1802203694168805	1	294.92599084542974	0.4088352825239949	MONOCYTE_III_CCR2	condition	False
2276	CHD2	0.9476644879875488	0.9637463020343626	0.004315944378280677	1	294.92599084542974	0.010962286490033779	MONOCYTE_III_CCR2	condition	False
2277	AL139384.1	0.7104443466747864	0.7973274948770877	0.13809971601084006	1	294.92599084542974	0.10552780384132524	MONOCYTE_III_CCR2	condition	False
2278	SETDB1	0.02266056197728042	0.062445227299164976	5.2493088632378	1	294.92599084542974	0.5192237312268098	MONOCYTE_III_CCR2	condition	False
2279	XKR8	0.5825287299631454	0.6893880330327588	0.3028323937834125	1	294.92599084542974	-0.16646087135076507	MONOCYTE_III_CCR2	condition	False
2280	FOXN2	0.0003084944228848369	0.002544695289268953	13.332688026669135	1	294.92599084542974	0.5823621502983659	MONOCYTE_III_CCR2	condition	False
2281	TNFRSF1B	0.908951854597875	0.9376040076254316	0.013100855056737198	1	294.92599084542974	-0.023167468830641545	MONOCYTE_III_CCR2	condition	False
2282	HMG20B	0.7670270990298724	0.8396345308003416	0.08793546133049476	1	294.92599084542974	0.043739144907199774	MONOCYTE_III_CCR2	condition	False
2283	CDK19	0.5649681122375858	0.6738972158920268	0.3319233659765071	1	294.92599084542974	0.12160603687708005	MONOCYTE_III_CCR2	condition	False
2284	NPIPB4	0.035854389894291766	0.08691020240458443	4.444638353997469	1	294.92599084542974	0.9284333043072448	MONOCYTE_III_CCR2	condition	False
2285	PEX11G	0.0004421063071362642	0.003336929850828191	12.629054716555347	1	294.92599084542974	-1.5101236884684173	MONOCYTE_III_CCR2	condition	False
2286	SMAD2	2.945294528786257e-05	0.0004197677646470729	18.0108095074228	1	294.92599084542974	0.572058530697467	MONOCYTE_III_CCR2	condition	False
2287	PDLIM7	0.6590253847063997	0.7540814960960737	0.19510451732628634	1	294.92599084542974	0.07561073446211099	MONOCYTE_III_CCR2	condition	False
2288	CHPF	3.4754894341796394e-05	0.00047622822164213567	17.676685401766232	1	294.92599084542974	-3.7577927487832032	MONOCYTE_III_CCR2	condition	False
2289	PHTF2	0.24459964223647074	0.36231048853013853	1.359306801336701	1	294.92599084542974	0.2559884998329169	MONOCYTE_III_CCR2	condition	False
2290	UNC45A	0.06812400848056724	0.1409520874302585	3.3522021196748266	1	294.92599084542974	0.32746969558442257	MONOCYTE_III_CCR2	condition	False
2291	HIVEP1	0.017239814652525744	0.051298845083347464	5.736478323090607	1	294.92599084542974	-1.0410873046040985	MONOCYTE_III_CCR2	condition	False
2292	CDK5RAP3	0.19739439338899709	0.30826992549980264	1.6690714674736662	1	294.92599084542974	0.2548967399754171	MONOCYTE_III_CCR2	condition	False
2293	RABL6	0.0009039182303076646	0.005816415624256563	11.242317246482044	1	294.92599084542974	0.7758965869076455	MONOCYTE_III_CCR2	condition	False
2294	SAMM50	2.1823440822051003e-05	0.00033921810827775527	18.617593906647944	1	294.92599084542974	0.7159424051600032	MONOCYTE_III_CCR2	condition	False
2295	AC010422.3	0.061290411620729984	0.13067231350257652	3.5290006018390887	1	294.92599084542974	1.9519246314192866	MONOCYTE_III_CCR2	condition	False
2296	HIST1H3H	0.3032117859053597	0.4260382551110902	1.0637266714327145	1	294.92599084542974	0.5208541013639559	MONOCYTE_III_CCR2	condition	False
2297	MFN2	0.8615186239920776	0.9042400581845524	0.030482990032025887	1	294.92599084542974	0.031192949595607027	MONOCYTE_III_CCR2	condition	False
2298	PITPNB	0.0319704070459052	0.08003060123116881	4.6440627799749805	1	294.92599084542974	0.4468411022200333	MONOCYTE_III_CCR2	condition	False
2299	KMT2E-AS1	0.2318641666575559	0.3488482652615496	1.435294680899451	1	294.92599084542974	-0.28560440203592224	MONOCYTE_III_CCR2	condition	False
2300	SNX13	0.037808425563506345	0.090407022670389	4.35273817792321	1	294.92599084542974	0.3078328276118149	MONOCYTE_III_CCR2	condition	False
2301	YWHAH	0.3386435588698603	0.4633873622609863	0.9185402130275222	1	294.92599084542974	0.18600773457706726	MONOCYTE_III_CCR2	condition	False
2302	ACRBP	0.27996004127443475	0.4006102546890214	1.1715847035403073	1	294.92599084542974	0.4553714263824437	MONOCYTE_III_CCR2	condition	False
2303	DHX9	0.0012757965214039884	0.007608887167222349	10.58013101466434	1	294.92599084542974	0.5307005537102624	MONOCYTE_III_CCR2	condition	False
2304	XAB2	0.017973301370277164	0.052744814833366835	5.661896223646001	1	294.92599084542974	0.4085167510544446	MONOCYTE_III_CCR2	condition	False
2305	SF3A3	0.0009720581507201174	0.0061436051355551	11.102319929604613	1	294.92599084542974	0.6313091843416937	MONOCYTE_III_CCR2	condition	False
2306	ST20-MTHFS	0.08361089360130383	0.1649665151816284	3.0136430572144985	1	294.92599084542974	-1.086927352912197	MONOCYTE_III_CCR2	condition	False
2307	COPS4	0.031152211609192036	0.0786154746545516	4.689314928278316	1	294.92599084542974	0.34244886137290026	MONOCYTE_III_CCR2	condition	False
2308	TP53I13	0.04576223555353537	0.10518547118451244	4.024296805894192	1	294.92599084542974	0.6543674006748716	MONOCYTE_III_CCR2	condition	False
2309	FUCA2	0.041892347092421234	0.09773571033663377	4.1758506768885	1	294.92599084542974	0.3588874994131321	MONOCYTE_III_CCR2	condition	False
2310	MAIP1	0.001042165740505795	0.006455457525872757	10.968337621387727	1	294.92599084542974	0.790465254190311	MONOCYTE_III_CCR2	condition	False
2311	SEPT7	7.530890525624548e-05	0.0008738944780647997	16.12437999826746	1	294.92599084542974	0.5222837743032657	MONOCYTE_III_CCR2	condition	False
2312	UBE2Z	0.1632338805206593	0.26876045074801697	1.9537488440576865	1	294.92599084542974	0.3124229976324694	MONOCYTE_III_CCR2	condition	False
2313	PMP22	0.4466305335873391	0.571565968340912	0.5807422305776848	1	294.92599084542974	-0.7739718970774866	MONOCYTE_III_CCR2	condition	False
2314	ZNF622	0.041092166558367005	0.09641152663269692	4.209032767284269	1	294.92599084542974	0.4006330459028651	MONOCYTE_III_CCR2	condition	False
2315	AFF4	0.2259095911256129	0.3421663539155904	1.4725826745703552	1	294.92599084542974	-0.20335640226026008	MONOCYTE_III_CCR2	condition	False
2316	VAC14	3.334945642896061e-05	0.00046335250356885506	17.759949622935576	1	294.92599084542974	1.0106046681829686	MONOCYTE_III_CCR2	condition	False
2317	ERC1	0.06137689042155956	0.1307446051207012	3.5266335212740283	1	294.92599084542974	0.42684332441033423	MONOCYTE_III_CCR2	condition	False
2318	TREX1	0.6145066083041315	0.7180070166090557	0.2542042556654254	1	294.92599084542974	0.5409744102607204	MONOCYTE_III_CCR2	condition	False
2319	PEX16	0.00834777335718834	0.03015383055820973	7.052077509487795	1	294.92599084542974	0.4514063827238818	MONOCYTE_III_CCR2	condition	False
2320	SKI	0.27974374290399995	0.40041593588618585	1.172641214441792	1	294.92599084542974	0.2498210715972271	MONOCYTE_III_CCR2	condition	False
2321	PREX1	0.5261456993227165	0.641748089365177	0.4027864944439871	1	294.92599084542974	0.14070294384106688	MONOCYTE_III_CCR2	condition	False
2322	RNF125	0.09466053424351903	0.18005410987658266	2.8113263748445028	1	294.92599084542974	0.4772734580962251	MONOCYTE_III_CCR2	condition	False
2323	SLC25A13	0.15860476388480602	0.2627669226668538	1.9975835944500293	1	294.92599084542974	0.3520581566520697	MONOCYTE_III_CCR2	condition	False
2324	SYS1	0.28881666105587894	0.41042622639170095	1.1291939576327945	1	294.92599084542974	0.26719940536405257	MONOCYTE_III_CCR2	condition	False
2325	PMM2	0.11022302088588093	0.20107822030748185	2.566448415023592	1	294.92599084542974	0.593539293082452	MONOCYTE_III_CCR2	condition	False
2326	AKIP1	0.00010664502637375436	0.0011456854453197713	15.43075891584065	1	294.92599084542974	0.7952198446936709	MONOCYTE_III_CCR2	condition	False
2327	TSFM	0.00019617519005024945	0.0018238792435699824	14.223126201329672	1	294.92599084542974	1.2520903538971828	MONOCYTE_III_CCR2	condition	False
2328	CCNB2	0.007529858796901769	0.027950386310290596	7.241582336088327	1	294.92599084542974	1.0415531860685567	MONOCYTE_III_CCR2	condition	False
2329	MRPL11	0.0493770426748817	0.11128292263926667	3.8945246822581185	1	294.92599084542974	0.3462947386676621	MONOCYTE_III_CCR2	condition	False
2330	C6orf48	0.04745466072419083	0.10822534729120824	3.9622339770608037	1	294.92599084542974	0.4170648682275634	MONOCYTE_III_CCR2	condition	False
2331	USP19	0.02932550547182377	0.07527006075257553	4.795010765305861	1	294.92599084542974	0.5132351244580855	MONOCYTE_III_CCR2	condition	False
2332	UVRAG	0.0378852131558798	0.09046617870251854	4.34922964468854	1	294.92599084542974	0.3390467391484503	MONOCYTE_III_CCR2	condition	False
2333	ERCC3	0.5435780419493483	0.6548213079816078	0.36980600658438795	1	294.92599084542974	0.13596969113027302	MONOCYTE_III_CCR2	condition	False
2334	USP39	0.002424969509184508	0.01222066700981129	9.357298132661944	1	294.92599084542974	0.5536734436242472	MONOCYTE_III_CCR2	condition	False
2335	DCTD	0.08429739640545224	0.1658604627059808	3.0002460502770334	1	294.92599084542974	0.4394728470144945	MONOCYTE_III_CCR2	condition	False
2336	SLC4A7	0.3253965702845527	0.4495895946098236	0.9703650991733748	1	294.92599084542974	0.3084926593698585	MONOCYTE_III_CCR2	condition	False
2337	CTBP2	0.009575065954399158	0.03318911362869785	6.800886055174649	1	294.92599084542974	0.4119917189469066	MONOCYTE_III_CCR2	condition	False
2338	PLAC8	0.5404836044019851	0.6526743016012317	0.3755186766421243	1	294.92599084542974	0.23923264816290396	MONOCYTE_III_CCR2	condition	False
2339	DTX2	0.6085967143408575	0.7129439606998176	0.262785354050022	1	294.92599084542974	0.12616681235930133	MONOCYTE_III_CCR2	condition	False
2340	AGAP3	0.7272569844105481	0.809256429632677	0.12187673393219295	1	294.92599084542974	-0.12901076035973374	MONOCYTE_III_CCR2	condition	False
2341	LYPLA2	0.022024019926905145	0.0611314035247914	5.299827003259705	1	294.92599084542974	0.5298976984759073	MONOCYTE_III_CCR2	condition	False
2342	SERINC5	0.19926409443565116	0.3103129635951561	1.6551817712796015	1	294.92599084542974	0.3671800508659101	MONOCYTE_III_CCR2	condition	False
2343	FPGS	0.06220640993651496	0.1321155777217017	3.504107806652085	1	294.92599084542974	0.6293375161158945	MONOCYTE_III_CCR2	condition	False
2344	MIA-RAB4B	0.8327749707956247	0.8843344800891197	0.04466077966069487	1	294.92599084542974	0.17341674354578016	MONOCYTE_III_CCR2	condition	False
2345	DMTN	0.8603873543727566	0.9036295671063916	0.03098827685715725	1	294.92599084542974	0.6126121218395377	MONOCYTE_III_CCR2	condition	False
2346	GNPAT	0.0004482895230164058	0.0033682659931776483	12.601973386970206	1	294.92599084542974	0.6286690508492238	MONOCYTE_III_CCR2	condition	False
2347	EXOSC10	0.011712679115024587	0.03853099597760073	6.433784403419232	1	294.92599084542974	0.5535496675128498	MONOCYTE_III_CCR2	condition	False
2348	H3F3C	0.4850041552908633	0.6052209403955731	0.4888222440980308	1	294.92599084542974	0.4092685722663468	MONOCYTE_III_CCR2	condition	False
2349	SMC2	0.0010329798008186896	0.006406535572658557	10.985361565388114	1	294.92599084542974	0.7327645501738524	MONOCYTE_III_CCR2	condition	False
2350	CLEC11A	0.02622994221504275	0.06921365123481307	4.9909278582192265	1	294.92599084542974	0.8107687050471257	MONOCYTE_III_CCR2	condition	False
2351	NDUFV2-AS1	0.3300314259722682	0.4541329969235031	0.9519168835157108	1	294.92599084542974	-0.3335642459574955	MONOCYTE_III_CCR2	condition	False
2352	RPP38	0.001229144112893203	0.007383771518756994	10.651521514073249	1	294.92599084542974	0.7269941478287474	MONOCYTE_III_CCR2	condition	False
2353	NUDT2	0.03124698529118105	0.07881465762593028	4.6840098061987705	1	294.92599084542974	0.4165764549247277	MONOCYTE_III_CCR2	condition	False
2354	KIAA0391	0.8841311988389158	0.9212915046674128	0.021275269582592942	1	294.92599084542974	-0.08454769323620577	MONOCYTE_III_CCR2	condition	False
2355	LINC00847	0.39321518255522414	0.5175581683063469	0.7311177613666059	1	294.92599084542974	0.23090843175104964	MONOCYTE_III_CCR2	condition	False
2356	RAMP1	0.22253626287022	0.3376739998524937	1.4942367559756624	1	294.92599084542974	-2.924030851935244	MONOCYTE_III_CCR2	condition	False
2357	SNRPE	0.0019411925119675187	0.010449666184552422	9.77921385767485	1	294.92599084542974	0.5991526538082719	MONOCYTE_III_CCR2	condition	False
2358	AXL	0.13138530501047482	0.2267559011527071	2.288754220746216	1	294.92599084542974	-2.2711549460708538	MONOCYTE_III_CCR2	condition	False
2359	TUBA1A	0.003090699385649938	0.014678479574095632	8.89958614567946	1	294.92599084542974	-0.7907048689718219	MONOCYTE_III_CCR2	condition	False
2360	TRIM28	0.016314233279936852	0.049120457829543517	5.835437544007242	1	294.92599084542974	0.5431644860945128	MONOCYTE_III_CCR2	condition	False
2361	SNHG9	0.16659088521282925	0.2728426285968432	1.9228424206504875	1	294.92599084542974	0.27198401967532515	MONOCYTE_III_CCR2	condition	False
2362	SCRN3	0.004124384579691728	0.01807461577038472	8.358404101338623	1	294.92599084542974	0.85394691574997	MONOCYTE_III_CCR2	condition	False
2363	TOGARAM1	0.15489816997879033	0.2580252838159756	2.0337506377262766	1	294.92599084542974	-0.4114155636655731	MONOCYTE_III_CCR2	condition	False
2364	CREB3	0.8878064413088282	0.9234523711982668	0.019938120050008702	1	294.92599084542974	-0.024374239772195886	MONOCYTE_III_CCR2	condition	False
2365	FAM157C	0.1108107280628206	0.20167309234704345	2.557960981335885	1	294.92599084542974	-0.5765241236967313	MONOCYTE_III_CCR2	condition	False
2366	DBF4	0.8164968326434449	0.8752705270621756	0.05394490512250495	1	294.92599084542974	-0.05757708256277085	MONOCYTE_III_CCR2	condition	False
2367	KIAA0040	0.6503066276864435	0.7475445264877213	0.20593431769559445	1	294.92599084542974	0.1366655413259518	MONOCYTE_III_CCR2	condition	False
2368	RNASE2	0.007411022541597375	0.02767449408551452	7.270866516265443	1	294.92599084542974	1.2201737952001022	MONOCYTE_III_CCR2	condition	False
2369	CHAC2	0.3262469932038802	0.4503892712173466	0.9669540545278532	1	294.92599084542974	-0.4222255494896881	MONOCYTE_III_CCR2	condition	False
2370	ELMSAN1	0.33875864204764405	0.4634173502598959	0.9181019414055658	1	294.92599084542974	-0.18306947720731812	MONOCYTE_III_CCR2	condition	False
2371	SYMPK	0.0034744520190734627	0.015837102652137322	8.679620707217836	1	294.92599084542974	0.5215546337307491	MONOCYTE_III_CCR2	condition	False
2372	EBNA1BP2	0.03402694260092805	0.08387017467642027	4.535484906506152	1	294.92599084542974	0.5601553427693362	MONOCYTE_III_CCR2	condition	False
2373	API5	0.07883337390104038	0.15798436816429284	3.1103135225209813	1	294.92599084542974	0.3130987728514708	MONOCYTE_III_CCR2	condition	False
2374	FCHSD2	0.2611940025790952	0.3814156550689223	1.2672735984281829	1	294.92599084542974	0.2671797000986674	MONOCYTE_III_CCR2	condition	False
2375	CCS	0.017090760060081506	0.0509954652302612	5.752036739787465	1	294.92599084542974	0.3752269113280399	MONOCYTE_III_CCR2	condition	False
2376	MYLPF	0.9753655192600612	0.9838710388966828	0.0009551722851246672	1	294.92599084542974	0.010703182642737834	MONOCYTE_III_CCR2	condition	False
2377	ADCY7	0.029360406462764662	0.07531648362340973	4.792927369196779	1	294.92599084542974	0.3733511220765166	MONOCYTE_III_CCR2	condition	False
2378	ARL3	0.6312240950073766	0.7325498480090273	0.23088570008247206	1	294.92599084542974	0.1215764568443996	MONOCYTE_III_CCR2	condition	False
2379	FUCA1	0.9261465616565075	0.9504132448276188	0.008606906055698048	1	294.92599084542974	0.0293499731097224	MONOCYTE_III_CCR2	condition	False
2380	MEMO1	0.25385012770087023	0.3729032885954308	1.3070858393143556	1	294.92599084542974	0.3533359933950824	MONOCYTE_III_CCR2	condition	False
2381	RABGAP1L	0.8542274049800809	0.9001997483960298	0.03381492799105571	1	294.92599084542974	-0.02689472222345969	MONOCYTE_III_CCR2	condition	False
2382	CCDC86	0.04824574872458889	0.10972764250393466	3.934024324396476	1	294.92599084542974	0.902140618040988	MONOCYTE_III_CCR2	condition	False
2383	MBP	0.8453213602938038	0.8928920038439966	0.03812771571744997	1	294.92599084542974	-0.0280900242847687	MONOCYTE_III_CCR2	condition	False
2384	BOLA2-SMG1P6	0.5808409574585316	0.6878816481901753	0.305552521065487	1	294.92599084542974	0.22797671179033904	MONOCYTE_III_CCR2	condition	False
2385	NBAS	0.05902413124347719	0.1269835764727749	3.5923395240851144	1	294.92599084542974	0.4056334373221004	MONOCYTE_III_CCR2	condition	False
2386	TIMM29	4.290043565230968e-07	1.3055761578969113e-05	26.746428722177182	1	294.92599084542974	1.1883006840754182	MONOCYTE_III_CCR2	condition	False
2387	RABIF	0.7301372153564909	0.8117138679689383	0.11921165205175785	1	294.92599084542974	-0.05578008310646757	MONOCYTE_III_CCR2	condition	False
2388	ELAVL1	0.4641388752013147	0.5867638360455134	0.5372932031103831	1	294.92599084542974	0.12983415293129644	MONOCYTE_III_CCR2	condition	False
2389	SIK2	0.9356090578151256	0.9557854700292534	0.006538151722245575	1	294.92599084542974	-0.02085078586395104	MONOCYTE_III_CCR2	condition	False
2390	AGO4	0.003503978249231529	0.01593125028489728	8.663739334176563	1	294.92599084542974	0.5823387088713032	MONOCYTE_III_CCR2	condition	False
2391	NAPG	0.39070905957048574	0.5153505336259868	0.7389080464970084	1	294.92599084542974	0.14723463822095592	MONOCYTE_III_CCR2	condition	False
2392	AC104695.3	0.0626229923273489	0.13271698501756854	3.49291646687904	1	294.92599084542974	-2.6260927990186205	MONOCYTE_III_CCR2	condition	False
2393	GATAD1	0.024933251840308417	0.06674811337658454	5.08029586369938	1	294.92599084542974	0.453615799756206	MONOCYTE_III_CCR2	condition	False
2394	DYNLT3	0.202142676523404	0.312934227521759	1.6340950340933136	1	294.92599084542974	-0.32944090064095594	MONOCYTE_III_CCR2	condition	False
2395	INO80C	0.6795474121492626	0.770473860959752	0.17097480779796584	1	294.92599084542974	0.08622143815917556	MONOCYTE_III_CCR2	condition	False
2396	ABCD1	0.24357685524716785	0.36101051191877614	1.365229317677725	1	294.92599084542974	0.33588210200346474	MONOCYTE_III_CCR2	condition	False
2397	WDFY1	0.034101146525271075	0.08401144270267377	4.53169711976409	1	294.92599084542974	0.3413975139882835	MONOCYTE_III_CCR2	condition	False
2398	ARMCX6	0.15081352247569105	0.25265963650861817	2.0747670218587277	1	294.92599084542974	0.2985607617735807	MONOCYTE_III_CCR2	condition	False
2399	SIAH2	0.0019219602920024176	0.0103633258588778	9.798137680111717	1	294.92599084542974	-0.6802214523989674	MONOCYTE_III_CCR2	condition	False
2400	EFR3A	0.21209289850663224	0.3252003937028325	1.5638550294125635	1	294.92599084542974	0.2115024278088215	MONOCYTE_III_CCR2	condition	False
2401	ATRN	0.002406535099371627	0.01214006651549135	9.371735214260731	1	294.92599084542974	0.9881290062832716	MONOCYTE_III_CCR2	condition	False
2402	CGGBP1	0.05365759592748874	0.11912314240287646	3.753312641577	1	294.92599084542974	0.24463698452306976	MONOCYTE_III_CCR2	condition	False
2403	VSIG4	0.1652233385582153	0.27122801517774353	1.9353457031969337	1	294.92599084542974	-2.098337498975038	MONOCYTE_III_CCR2	condition	False
2404	DNAJA2	0.23971613472235784	0.3573113737216086	1.3878622736102857	1	294.92599084542974	0.1715453494964058	MONOCYTE_III_CCR2	condition	False
2405	PCBP2	0.929365414452559	0.9521449168871324	0.007871067948533716	1	294.92599084542974	0.017032492406782337	MONOCYTE_III_CCR2	condition	False
2406	C1orf21	0.6712597885893488	0.7645629009488026	0.180492879690872	1	294.92599084542974	-0.3111229251296919	MONOCYTE_III_CCR2	condition	False
2407	THAP11	0.11077641334632753	0.20167309234704345	2.558455171681246	1	294.92599084542974	0.3822834132279532	MONOCYTE_III_CCR2	condition	False
2408	DHRS1	0.0019935923010113337	0.010605478133089805	9.728608910766336	1	294.92599084542974	0.5864143471563231	MONOCYTE_III_CCR2	condition	False
2409	NUDC	0.004000832946918543	0.017748002888460766	8.415281873252361	1	294.92599084542974	-0.47864975525071	MONOCYTE_III_CCR2	condition	False
2410	DENND4C	0.3160079991504732	0.4400402541361852	1.0088243610825507	1	294.92599084542974	0.2693397077372325	MONOCYTE_III_CCR2	condition	False
2411	SMARCA1	0.881342953203053	0.9188429782502592	0.022319286964145767	1	294.92599084542974	0.36314123083096	MONOCYTE_III_CCR2	condition	False
2412	HMBOX1	0.08409019650059764	0.16551825777363385	3.004277005473718	1	294.92599084542974	0.3316676604172404	MONOCYTE_III_CCR2	condition	False
2413	MTMR4	0.4798558443941338	0.6001742288376802	0.5004619454899949	1	294.92599084542974	-0.12812584078138373	MONOCYTE_III_CCR2	condition	False
2414	CDC20	0.02503183406485188	0.06686806801212311	5.073332910805172	1	294.92599084542974	1.577144297298621	MONOCYTE_III_CCR2	condition	False
2415	ACOT2	0.013956586898283548	0.043881203054400984	6.116423813124229	1	294.92599084542974	1.3645184139783557	MONOCYTE_III_CCR2	condition	False
2416	NFIC	0.4019535324339815	0.5261360185070063	0.7045061364588444	1	294.92599084542974	0.2210211614253107	MONOCYTE_III_CCR2	condition	False
2417	GALNT11	0.6948161268881479	0.7847446446733987	0.15422246165183556	1	294.92599084542974	-0.09468039020969488	MONOCYTE_III_CCR2	condition	False
2418	GOLPH3	0.41444854425413946	0.5399337504243295	0.6678881795606527	1	294.92599084542974	0.16785917767933128	MONOCYTE_III_CCR2	condition	False
2419	HEXIM1	0.02264782657865221	0.062445227299164976	5.250305019403132	1	294.92599084542974	0.2976483334707565	MONOCYTE_III_CCR2	condition	False
2420	EBLN3P	0.08701449895598189	0.169530010891913	2.9483614830014275	1	294.92599084542974	0.27271855154516944	MONOCYTE_III_CCR2	condition	False
2421	CDIPT	0.003837300867870065	0.01716796677623775	8.49339418860694	1	294.92599084542974	0.4563650551400257	MONOCYTE_III_CCR2	condition	False
2422	CETP	0.4586963184276015	0.5826239754491548	0.5505186449444189	1	294.92599084542974	-0.9463587829925832	MONOCYTE_III_CCR2	condition	False
2423	MIR222HG	0.0014447228567872545	0.008365601268521308	10.342189505416254	1	294.92599084542974	-1.418415743951768	MONOCYTE_III_CCR2	condition	False
2424	ST3GAL2	0.3918526122238055	0.5161744950215066	0.7353444220999624	1	294.92599084542974	-0.1710834212112499	MONOCYTE_III_CCR2	condition	False
2425	PSPC1	1.335474797420802e-05	0.0002259405320534377	19.61592921604443	1	294.92599084542974	0.7983574264565231	MONOCYTE_III_CCR2	condition	False
2426	OAS1	0.10090278803189927	0.18875158618678714	2.7081368807726847	1	294.92599084542974	0.4973720972914306	MONOCYTE_III_CCR2	condition	False
2427	NEDD8	0.055864227513895255	0.12250491262057404	3.685130993897341	1	294.92599084542974	0.2960420088823055	MONOCYTE_III_CCR2	condition	False
2428	EIF5AL1	0.2904902263949625	0.41223919717219504	1.1213696885257325	1	294.92599084542974	0.8129031480725375	MONOCYTE_III_CCR2	condition	False
2429	SLC4A1AP	0.032721739823835624	0.08150121877003423	4.6035663889980585	1	294.92599084542974	0.3461020736331364	MONOCYTE_III_CCR2	condition	False
2430	SEC23B	0.006900324223578711	0.02622017776018374	7.4024648436994624	1	294.92599084542974	0.4571969734985562	MONOCYTE_III_CCR2	condition	False
2431	GSTCD	0.0051253653839378925	0.0211314713113688	7.953277389125852	1	294.92599084542974	0.970189412663024	MONOCYTE_III_CCR2	condition	False
2432	RRAGA	0.34649732372548925	0.4714107462282778	0.8890842869006991	1	294.92599084542974	0.13720294145065814	MONOCYTE_III_CCR2	condition	False
2433	FAM126A	0.18756770028352732	0.2966326101472199	1.744705276111241	1	294.92599084542974	0.23265474360414315	MONOCYTE_III_CCR2	condition	False
2434	TRAPPC6B	0.5338701633855426	0.6473598714479982	0.38793119487819866	1	294.92599084542974	0.1428282736271387	MONOCYTE_III_CCR2	condition	False
2435	CHMP6	0.1176878439744352	0.20989521381398032	2.4621964523893083	1	294.92599084542974	0.349498753556132	MONOCYTE_III_CCR2	condition	False
2436	ATXN7L3B	0.0006821169347102338	0.004718845108829906	11.786283539343753	1	294.92599084542974	0.7039690192876278	MONOCYTE_III_CCR2	condition	False
2437	YY1AP1	0.14454027403506034	0.2437922424721567	2.140283133813456	1	294.92599084542974	0.2696135908188578	MONOCYTE_III_CCR2	condition	False
2438	LRMDA	0.7499742406071036	0.8258895428240366	0.10174254375013073	1	294.92599084542974	0.10200378194789374	MONOCYTE_III_CCR2	condition	False
2439	HUWE1	0.06605165040557033	0.1382163643790355	3.4037307495902307	1	294.92599084542974	0.36405194602009067	MONOCYTE_III_CCR2	condition	False
2440	CBX5	3.6747314267465143e-06	7.873304153596968e-05	22.263897410846496	1	294.92599084542974	0.819669639535579	MONOCYTE_III_CCR2	condition	False
2441	ATXN7L3	0.4552482854648895	0.5794734053988746	0.5590269816480785	1	294.92599084542974	0.19337863602077654	MONOCYTE_III_CCR2	condition	False
2442	DUSP7	0.029044139704982014	0.07477512986158412	4.8119022096065525	1	294.92599084542974	0.6434912925138621	MONOCYTE_III_CCR2	condition	False
2443	AC012306.2	0.4675242845573748	0.5899202920822888	0.5291909339662525	1	294.92599084542974	0.23606054295121984	MONOCYTE_III_CCR2	condition	False
2444	GSS	0.00013908805570442737	0.0014032940954844253	14.903309760964381	1	294.92599084542974	0.8720586608062022	MONOCYTE_III_CCR2	condition	False
2445	CD2BP2	0.03516949469348569	0.08562558326255397	4.478103183984142	1	294.92599084542974	0.3077857149512627	MONOCYTE_III_CCR2	condition	False
2446	COX19	0.8413827764632853	0.8904336021549747	0.04012072259820555	1	294.92599084542974	0.0328731679395134	MONOCYTE_III_CCR2	condition	False
2447	PPP1R21	0.02122399114194498	0.05957569522575301	5.365521685909407	1	294.92599084542974	0.479305887642921	MONOCYTE_III_CCR2	condition	False
2448	STARD7	0.07105802601082095	0.1456894564624169	3.282060683236491	1	294.92599084542974	0.3508232141173043	MONOCYTE_III_CCR2	condition	False
2449	DCAF12	0.1678375089301716	0.2740022185935826	1.9115471097293115	1	294.92599084542974	0.27557918919105745	MONOCYTE_III_CCR2	condition	False
2450	ZHX1	0.09163792418742824	0.17578366174634327	2.8640032119744427	1	294.92599084542974	0.39373913080522416	MONOCYTE_III_CCR2	condition	False
2451	LZIC	0.0014901398128803571	0.008568734600308549	10.283046989092217	1	294.92599084542974	0.4519420626537172	MONOCYTE_III_CCR2	condition	False
2452	RB1	0.4654356183828253	0.5878813524215777	0.534178555829014	1	294.92599084542974	-0.09089543221247348	MONOCYTE_III_CCR2	condition	False
2453	LPAR2	0.5499877565167495	0.660303910430681	0.3581626683398189	1	294.92599084542974	-0.2195215305291788	MONOCYTE_III_CCR2	condition	False
2454	SLC9B2	0.05390127832687632	0.11936997257252127	3.745637852889488	1	294.92599084542974	-1.1031610513415242	MONOCYTE_III_CCR2	condition	False
2455	ARHGEF2	0.3810080171840904	0.5056615844274882	0.7697516331053383	1	294.92599084542974	0.14895628562590274	MONOCYTE_III_CCR2	condition	False
2456	NUDT14	0.02016149426957088	0.05737433239208128	5.45687046961068	1	294.92599084542974	0.4837331645821132	MONOCYTE_III_CCR2	condition	False
2457	CEP164	3.995236732297139e-05	0.0005313451204932078	17.395859847036892	1	294.92599084542974	0.9742967775293788	MONOCYTE_III_CCR2	condition	False
2458	DUSP4	0.01436590734337588	0.04482811990335736	6.064268809031372	1	294.92599084542974	-4.302661153934242	MONOCYTE_III_CCR2	condition	False
2459	KIFC3	0.005096125659462282	0.021053263314090857	7.9639166623843325	1	294.92599084542974	-3.25472345925349	MONOCYTE_III_CCR2	condition	False
2460	AATF	0.002024006001452419	0.010670987805331338	9.699855617538613	1	294.92599084542974	0.5325784154463318	MONOCYTE_III_CCR2	condition	False
2461	TFEC	0.4161053413865539	0.5412416234457949	0.6631550301094234	1	294.92599084542974	0.3381577403539023	MONOCYTE_III_CCR2	condition	False
2462	SUGP2	1.9267495954925698e-05	0.00030521186267452367	18.870301012543727	1	294.92599084542974	0.8196027028771127	MONOCYTE_III_CCR2	condition	False
2463	MYADM	0.0019853926338159965	0.010584504780922578	9.736437531092193	1	294.92599084542974	-0.9557758487866612	MONOCYTE_III_CCR2	condition	False
2464	LRMP	0.9350702624933708	0.9555977149174772	0.006648270940503668	1	294.92599084542974	0.021561416849308315	MONOCYTE_III_CCR2	condition	False
2465	SCOC	0.4694462066370283	0.5914451448360128	0.5246330378419011	1	294.92599084542974	0.13727806035304352	MONOCYTE_III_CCR2	condition	False
2466	ZNF408	0.012160183009040731	0.039740308992752035	6.365739200433521	1	294.92599084542974	0.7496598716670735	MONOCYTE_III_CCR2	condition	False
2467	FBXL3	0.6270044054318878	0.7290135373114096	0.2366404948582597	1	294.92599084542974	0.07518643240913571	MONOCYTE_III_CCR2	condition	False
2468	TMEM63A	0.0007930572311454374	0.005273618539729153	11.494802541709173	1	294.92599084542974	0.9579200883160536	MONOCYTE_III_CCR2	condition	False
2469	MYH10	0.6167720901822971	0.7192558202214998	0.2509621408190167	1	294.92599084542974	-1.6454859368083643	MONOCYTE_III_CCR2	condition	False
2470	SDHAF3	0.4597233754948654	0.5830656153777152	0.5480038338034404	1	294.92599084542974	-0.14966862994439264	MONOCYTE_III_CCR2	condition	False
2471	G6PC3	0.0007920140570359415	0.005273618539729153	11.497345324303513	1	294.92599084542974	0.8960273324847083	MONOCYTE_III_CCR2	condition	False
2472	ABHD8	0.061723472359407665	0.13125803827092505	3.5171826392213794	1	294.92599084542974	0.4910580535554773	MONOCYTE_III_CCR2	condition	False
2473	AC109587.1	0.5930862360190657	0.6993861872827959	0.2861734947505857	1	294.92599084542974	-0.7326736256776748	MONOCYTE_III_CCR2	condition	False
2474	RFXANK	0.00723171768459835	0.027147595292975245	7.31597823203851	1	294.92599084542974	0.41173442129823895	MONOCYTE_III_CCR2	condition	False
2475	DDX10	0.003414351571419165	0.015652520475796246	8.71237804371284	1	294.92599084542974	0.8585269619197968	MONOCYTE_III_CCR2	condition	False
2476	RSRC1	1.4205310478451209e-05	0.0002379030785179001	19.49012217573594	1	294.92599084542974	0.6154765941826567	MONOCYTE_III_CCR2	condition	False
2477	SLC26A11	0.9341662222987268	0.9550961541035696	0.006835119079832024	1	294.92599084542974	0.02196040225065129	MONOCYTE_III_CCR2	condition	False
2478	TOP2B	0.06532217811181433	0.13715175767334928	3.422283172758541	1	294.92599084542974	0.3996812794178304	MONOCYTE_III_CCR2	condition	False
2479	STARD3NL	0.12218059004802476	0.2153530315020819	2.4029302990506154	1	294.92599084542974	-0.2930151649139	MONOCYTE_III_CCR2	condition	False
2480	NKAPD1	0.06424305211993751	0.13528574989185824	3.45013987242309	1	294.92599084542974	0.3687071757262688	MONOCYTE_III_CCR2	condition	False
2481	ZMIZ1	0.3299913444719855	0.4541329969235031	0.9520749390638056	1	294.92599084542974	0.2292166731799728	MONOCYTE_III_CCR2	condition	False
2482	CISH	0.13446284080217766	0.2304669149887599	2.252565993899917	1	294.92599084542974	0.5942830540837646	MONOCYTE_III_CCR2	condition	False
2483	PRPF31	0.010141864053012269	0.034586437040306936	6.695880594974064	1	294.92599084542974	0.475431279214389	MONOCYTE_III_CCR2	condition	False
2484	PKIB	0.7856001730155457	0.8525307571871992	0.07413433073587848	1	294.92599084542974	0.13032394295077065	MONOCYTE_III_CCR2	condition	False
2485	CEP170	0.4406568365591552	0.5660710498567247	0.5961817865223975	1	294.92599084542974	0.18997805022422928	MONOCYTE_III_CCR2	condition	False
2486	IRAK4	0.06607931533842913	0.1382163643790355	3.4030314912442363	1	294.92599084542974	0.2726086104700197	MONOCYTE_III_CCR2	condition	False
2487	OPTN	0.11590376251758355	0.20816983488901272	2.4864322610837433	1	294.92599084542974	-1.2727885699700274	MONOCYTE_III_CCR2	condition	False
2488	AC132192.2	0.9393298785477306	0.9589956518670796	0.005802945074879064	1	294.92599084542974	0.027237231978532058	MONOCYTE_III_CCR2	condition	False
2489	RPL38	0.04421338529669743	0.10243007846566046	4.083263708475944	1	294.92599084542974	0.3644389442390457	MONOCYTE_III_CCR2	condition	False
2490	SEC24C	0.07958339922810329	0.15916679845620654	3.094723531333857	1	294.92599084542974	0.4098123051353015	MONOCYTE_III_CCR2	condition	False
2491	ZNF335	0.8044162978933775	0.8647955481320376	0.061433880268224814	1	294.92599084542974	-0.05656933349728509	MONOCYTE_III_CCR2	condition	False
2492	STX16	0.06511650736566788	0.1369166439621092	3.4275541257650635	1	294.92599084542974	0.2772001021270589	MONOCYTE_III_CCR2	condition	False
2493	RWDD3	0.6528291815004708	0.7492038277787549	0.20276481882026096	1	294.92599084542974	0.23707612834841155	MONOCYTE_III_CCR2	condition	False
2494	WAPL	0.010071375676802271	0.03446496329293808	6.7086052863628005	1	294.92599084542974	0.4193260465892907	MONOCYTE_III_CCR2	condition	False
2495	EP400	0.12097745837720746	0.2139449926134428	2.4185607283910624	1	294.92599084542974	0.33876269072038184	MONOCYTE_III_CCR2	condition	False
2496	SLC50A1	0.8596852467815485	0.9032687827400552	0.0313040305239768	1	294.92599084542974	0.03879037494543262	MONOCYTE_III_CCR2	condition	False
2497	ATP5S	0.02030102926207465	0.05761293443721378	5.444591814538132	1	294.92599084542974	0.4178081094930919	MONOCYTE_III_CCR2	condition	False
2498	NIP7	0.006603168790107467	0.02544086875444968	7.4837258251153935	1	294.92599084542974	0.7861714568901006	MONOCYTE_III_CCR2	condition	False
2499	PPIL2	4.8099245990665e-05	0.0006150273767546728	17.02263033923126	1	294.92599084542974	0.9753190840637792	MONOCYTE_III_CCR2	condition	False
2500	MON1B	0.4346565825022487	0.5608253803803334	0.6120181953218059	1	294.92599084542974	0.14779332779736826	MONOCYTE_III_CCR2	condition	False
2501	ELOA	0.09280581055618928	0.17734003138935284	2.8434277914146318	1	294.92599084542974	0.306887056735345	MONOCYTE_III_CCR2	condition	False
2502	EIF4EBP3	0.9595823209078712	0.9724862396486862	0.0025726014797367784	1	294.92599084542974	-0.03250486662245107	MONOCYTE_III_CCR2	condition	False
2503	LEMD3	0.05533895714177446	0.12168699063801333	3.701097416346936	1	294.92599084542974	0.3238497171847816	MONOCYTE_III_CCR2	condition	False
2504	TGS1	0.022198446052661108	0.06158118832456015	5.285834126909164	1	294.92599084542974	0.4812922483867738	MONOCYTE_III_CCR2	condition	False
2505	THAP1	0.033979777156194414	0.08379544450912793	4.537897011827597	1	294.92599084542974	0.3713767181053989	MONOCYTE_III_CCR2	condition	False
2506	PPME1	0.1588159664357054	0.2629662506828224	1.9955519273562767	1	294.92599084542974	0.2871577650961701	MONOCYTE_III_CCR2	condition	False
2507	SPRY1	0.0074647404394655	0.02781244864861528	7.257569749877263	1	294.92599084542974	-1.3364203409294204	MONOCYTE_III_CCR2	condition	False
2508	TFB1M	0.11745683503282925	0.2097021886049148	2.465311516705676	1	294.92599084542974	0.4771329033584519	MONOCYTE_III_CCR2	condition	False
2509	C18orf32	0.8253961739067671	0.8808914036061934	0.04875534646082299	1	294.92599084542974	0.04913533614872997	MONOCYTE_III_CCR2	condition	False
2510	TYW5	5.916286638313274e-05	0.0007230370943235928	16.607235090645226	1	294.92599084542974	1.1120832594250882	MONOCYTE_III_CCR2	condition	False
2511	APOPT1	0.4553982570596198	0.5794734053988746	0.5586547972495207	1	294.92599084542974	0.18427915086889565	MONOCYTE_III_CCR2	condition	False
2512	ARSA	0.1378076144631326	0.2349057828442843	2.214275948624936	1	294.92599084542974	0.3337898739534513	MONOCYTE_III_CCR2	condition	False
2513	TMEM42	0.024336271325172448	0.06553796078581904	5.123084908305167	1	294.92599084542974	0.6371077312782479	MONOCYTE_III_CCR2	condition	False
2514	ITGB5	0.19178296873498354	0.3017806031280633	1.7117052796110508	1	294.92599084542974	-3.1166037263314585	MONOCYTE_III_CCR2	condition	False
2515	C1RL	0.18543441631016697	0.2944925883546522	1.7617381626925832	1	294.92599084542974	0.3812361497477177	MONOCYTE_III_CCR2	condition	False
2516	UBE2V1	0.1403172270632353	0.23804157142310106	2.186227352589264	1	294.92599084542974	0.30422256266993336	MONOCYTE_III_CCR2	condition	False
2517	CCDC58	0.11337622068474207	0.2047688168794143	2.521485308920332	1	294.92599084542974	0.5135875407178364	MONOCYTE_III_CCR2	condition	False
2518	APPL1	0.2761537530751378	0.39699097335136857	1.190328875470635	1	294.92599084542974	0.2701577307233744	MONOCYTE_III_CCR2	condition	False
2519	SARS2	0.03960043367192007	0.09370721079168906	4.272754629714509	1	294.92599084542974	0.7156753715879255	MONOCYTE_III_CCR2	condition	False
2520	ZC3H11A	0.628764563168425	0.7308892117783936	0.23422936632427874	1	294.92599084542974	-0.29228344903238634	MONOCYTE_III_CCR2	condition	False
2521	STARD3	0.2411053909580353	0.3586298488711925	1.3796669760889366	1	294.92599084542974	0.25255677613589744	MONOCYTE_III_CCR2	condition	False
2522	PLEKHA8	0.24193125006087585	0.35946921603121834	1.374822468874647	1	294.92599084542974	0.4316387316244589	MONOCYTE_III_CCR2	condition	False
2523	ETV5	0.013071374544207068	0.041838492266979374	6.2348463476201035	1	294.92599084542974	-2.3694593978406493	MONOCYTE_III_CCR2	condition	False
2524	PDPR	0.3017788790458283	0.4246246518738189	1.0700620854006495	1	294.92599084542974	0.2685986923588228	MONOCYTE_III_CCR2	condition	False
2525	FDX2	0.4993950950754077	0.6178479204658007	0.4573499217019897	1	294.92599084542974	0.26278406229669826	MONOCYTE_III_CCR2	condition	False
2526	KDM3B	0.02429757342893777	0.065469192976997	5.125896313497242	1	294.92599084542974	0.4295660987380812	MONOCYTE_III_CCR2	condition	False
2527	ATP5MC1	7.537208103936452e-05	0.0008738944780647997	16.122704567478703	1	294.92599084542974	0.7055640778645306	MONOCYTE_III_CCR2	condition	False
2528	MAPKAP1	0.006275646925346309	0.02452087023304992	7.577761440251672	1	294.92599084542974	0.6026167358223603	MONOCYTE_III_CCR2	condition	False
2529	PIEZO1	0.009676490096868764	0.033453087195425675	6.781633142842983	1	294.92599084542974	0.7456996108754944	MONOCYTE_III_CCR2	condition	False
2530	FN3KRP	0.010785378919771174	0.036272126265680736	6.583760961044112	1	294.92599084542974	0.6460092111757955	MONOCYTE_III_CCR2	condition	False
2531	NOL12	0.00015147408858595733	0.0015038565202126785	14.734291133216972	1	294.92599084542974	0.936479258968838	MONOCYTE_III_CCR2	condition	False
2532	GNA13	0.012216757393296498	0.03987280267339684	6.357321495609348	1	294.92599084542974	-0.4846182015209622	MONOCYTE_III_CCR2	condition	False
2533	GTPBP2	0.0020800476852755605	0.010890691775326988	9.64800957383968	1	294.92599084542974	0.697947635887351	MONOCYTE_III_CCR2	condition	False
2534	C22orf39	0.01308591230833374	0.04185808863128747	6.232835268519184	1	294.92599084542974	0.3317653339161407	MONOCYTE_III_CCR2	condition	False
2535	SYNCRIP	0.006058840869275859	0.024008654709940642	7.64282391561367	1	294.92599084542974	0.5303212723741985	MONOCYTE_III_CCR2	condition	False
2536	HHEX	0.009457294919437777	0.03296217664588896	6.8235074924659855	1	294.92599084542974	1.071592022584567	MONOCYTE_III_CCR2	condition	False
2537	CBFB	0.5046946521129679	0.6226069443476941	0.4461429989904018	1	294.92599084542974	0.24924397564120304	MONOCYTE_III_CCR2	condition	False
2538	TIMP1	0.003476903115427012	0.015837102652137322	8.678297083208179	1	294.92599084542974	-0.8730607667644035	MONOCYTE_III_CCR2	condition	False
2539	MOSPD2	0.4418383071217421	0.5667873255379128	0.5931025675755979	1	294.92599084542974	-0.12495301682539353	MONOCYTE_III_CCR2	condition	False
2540	CEP162	0.013873870417549571	0.043704009789038364	6.127155575795026	1	294.92599084542974	0.5773179777897356	MONOCYTE_III_CCR2	condition	False
2541	WDR5	0.4004271977015265	0.524969112048846	0.7090935822972783	1	294.92599084542974	0.2489169898368581	MONOCYTE_III_CCR2	condition	False
2542	UBL3	0.09208793541907627	0.17623908840880548	2.8560413403947473	1	294.92599084542974	-0.3078201793564705	MONOCYTE_III_CCR2	condition	False
2543	BTBD7	0.2698356014421595	0.3903578175580144	1.222173159863656	1	294.92599084542974	0.21705714783614796	MONOCYTE_III_CCR2	condition	False
2544	MT-ND3	0.7125985202201528	0.7986626948118613	0.13595687712358412	1	294.92599084542974	0.06150404241763944	MONOCYTE_III_CCR2	condition	False
2545	PSMD5	0.4673064528101582	0.5899202920822888	0.529709431656435	1	294.92599084542974	0.14964718731476334	MONOCYTE_III_CCR2	condition	False
2546	TMEM101	0.0013577628201870227	0.00796404748538945	10.460911163596787	1	294.92599084542974	0.6472762431474998	MONOCYTE_III_CCR2	condition	False
2547	MACF1	0.05899450417898181	0.1269835764727749	3.593184676263634	1	294.92599084542974	0.4506940943630371	MONOCYTE_III_CCR2	condition	False
2548	PRPF8	0.005132050129500103	0.0211314713113688	7.950853793369943	1	294.92599084542974	0.4902160561540888	MONOCYTE_III_CCR2	condition	False
2549	TNRC18	0.03640480865203068	0.08784796742605452	4.4182280954574455	1	294.92599084542974	0.6180652452818926	MONOCYTE_III_CCR2	condition	False
2550	SPPL3	0.1851134242152855	0.2942646762693609	1.7643208604135132	1	294.92599084542974	0.29523915288326297	MONOCYTE_III_CCR2	condition	False
2551	MAU2	0.08184299883157763	0.16259186615763524	3.048700505234706	1	294.92599084542974	0.34576267747064937	MONOCYTE_III_CCR2	condition	False
2552	MPC2	0.4641752301288205	0.5867638360455134	0.5372056925119555	1	294.92599084542974	0.10640245643725632	MONOCYTE_III_CCR2	condition	False
2553	LBX2-AS1	0.35403154246066826	0.4792768187543223	0.8616674999364854	1	294.92599084542974	0.4130343261568396	MONOCYTE_III_CCR2	condition	False
2554	ERGIC1	0.5272470377883098	0.6426186635528187	0.4006445642314739	1	294.92599084542974	-0.16260285088273846	MONOCYTE_III_CCR2	condition	False
2555	ANKRD54	0.11356319099700185	0.205032055179342	2.5188627967411517	1	294.92599084542974	0.4318631041728312	MONOCYTE_III_CCR2	condition	False
2556	PNPLA4	0.026633771884662042	0.06990838066190448	4.964036202264335	1	294.92599084542974	0.5104032528908644	MONOCYTE_III_CCR2	condition	False
2557	PYGB	0.0002133457429834203	0.001929421319271877	14.057656585188365	1	294.92599084542974	1.069894666186752	MONOCYTE_III_CCR2	condition	False
2558	UBXN2B	0.9442220680926899	0.9625828713495542	0.004903350863454974	1	294.92599084542974	-0.013185971864922454	MONOCYTE_III_CCR2	condition	False
2559	FAM192A	7.401784575585689e-05	0.0008662700347991344	16.15893433573678	1	294.92599084542974	0.465384998843187	MONOCYTE_III_CCR2	condition	False
2560	AGPAT3	0.00014354965473069767	0.0014366518765201017	14.840730602164088	1	294.92599084542974	0.667105237701448	MONOCYTE_III_CCR2	condition	False
2561	PRKX	0.14006325252390986	0.23777290718564084	2.1890400673917703	1	294.92599084542974	0.4221479155445282	MONOCYTE_III_CCR2	condition	False
2562	PPP4R2	0.2751883656039701	0.3962903678384909	1.1951348689568353	1	294.92599084542974	-0.14871713291731453	MONOCYTE_III_CCR2	condition	False
2563	PIGBOS1	0.4221593534556404	0.5473984942878923	0.6460958849943647	1	294.92599084542974	0.14823174743465387	MONOCYTE_III_CCR2	condition	False
2564	LETM1	0.0033750938896077378	0.015529802966613219	8.734095164073429	1	294.92599084542974	0.6976880160578285	MONOCYTE_III_CCR2	condition	False
2565	UBE2H	0.9925282339834748	0.9953297249664926	8.784467470467124e-05	1	294.92599084542974	0.001574131722208116	MONOCYTE_III_CCR2	condition	False
2566	LMO2	0.009544649304629258	0.03312985739094622	6.806700901978341	1	294.92599084542974	0.7683794699158887	MONOCYTE_III_CCR2	condition	False
2567	TSSC4	0.014144591326468491	0.044304280389077	6.092274663809711	1	294.92599084542974	0.3492506436461589	MONOCYTE_III_CCR2	condition	False
2568	NEU1	0.7114813137466243	0.7983099604276357	0.13706582621124513	1	294.92599084542974	0.08012719040564226	MONOCYTE_III_CCR2	condition	False
2569	RGPD5	0.6740444681395845	0.7663307850345814	0.17726090521741691	1	294.92599084542974	0.2190546217196686	MONOCYTE_III_CCR2	condition	False
2570	SLC38A9	0.9602769146356726	0.972991927764888	0.002484866034834748	1	294.92599084542974	0.010292894763692296	MONOCYTE_III_CCR2	condition	False
2571	HIST2H2BE	0.3910992925459517	0.5155918052275547	0.7376902902302073	1	294.92599084542974	0.22144167975898868	MONOCYTE_III_CCR2	condition	False
2572	RBCK1	0.2502339221990081	0.3687891937830716	1.3272169560593439	1	294.92599084542974	0.17206072008783016	MONOCYTE_III_CCR2	condition	False
2573	QSOX1	0.23012966571050936	0.3470410525854806	1.4460356918858304	1	294.92599084542974	0.3181699339120532	MONOCYTE_III_CCR2	condition	False
2574	DPY19L3	0.10812727538453748	0.19823998074555452	2.597126513520913	1	294.92599084542974	0.43044647094194005	MONOCYTE_III_CCR2	condition	False
2575	RPF1	0.0060201388460604955	0.02387892393963708	7.654689262862671	1	294.92599084542974	0.5660847389079823	MONOCYTE_III_CCR2	condition	False
2576	CDS2	0.06339955821561445	0.13396321264420827	3.4722656043988818	1	294.92599084542974	0.3083050527743859	MONOCYTE_III_CCR2	condition	False
2577	CD81	0.5741805211133808	0.681454047248379	0.3164429326349923	1	294.92599084542974	0.1472686915088873	MONOCYTE_III_CCR2	condition	False
2578	GABPA	0.4070277229925903	0.5317982385513906	0.6894365481899767	1	294.92599084542974	0.12742386703717512	MONOCYTE_III_CCR2	condition	False
2579	GPRIN3	0.2883098850698793	0.4100642661099732	1.1315746778136846	1	294.92599084542974	-0.5761220006170161	MONOCYTE_III_CCR2	condition	False
2580	NHLRC2	1.7350256246928223e-07	6.345601071486838e-06	28.66251479213644	1	294.92599084542974	1.0337165412285527	MONOCYTE_III_CCR2	condition	False
2581	GART	7.207087886370164e-05	0.0008494799797821135	16.212214904826173	1	294.92599084542974	0.8766385054411493	MONOCYTE_III_CCR2	condition	False
2582	CRCP	0.005128396649614146	0.0211314713113688	7.952177983687018	1	294.92599084542974	0.7058560848404831	MONOCYTE_III_CCR2	condition	False
2583	PLSCR1	0.00043492554958742143	0.003302778142973793	12.660991950211079	1	294.92599084542974	-0.6464006206346673	MONOCYTE_III_CCR2	condition	False
2584	KCNN1	0.02739776996121149	0.07162815585568492	4.91430686575647	1	294.92599084542974	-1.9586535158544052	MONOCYTE_III_CCR2	condition	False
2585	MNAT1	7.885085250640069e-06	0.00014366452028089264	20.692889707938093	1	294.92599084542974	1.1408946417441117	MONOCYTE_III_CCR2	condition	False
2586	KLHL18	0.7058038011731174	0.7939095673982556	0.14278082417411808	1	294.92599084542974	0.05932296902522991	MONOCYTE_III_CCR2	condition	False
2587	SBF1	0.04011757200370242	0.09457099675185583	4.250381496212989	1	294.92599084542974	0.529065039289638	MONOCYTE_III_CCR2	condition	False
2588	DKC1	0.010280700757095541	0.034881449908453765	6.671082091496756	1	294.92599084542974	0.624587584626051	MONOCYTE_III_CCR2	condition	False
2589	PM20D2	0.03419724539876814	0.08416481871027844	4.5268045441399405	1	294.92599084542974	1.0275478795009865	MONOCYTE_III_CCR2	condition	False
2590	CEBPD	0.7702650283781067	0.8415999835742686	0.08543756709422419	1	294.92599084542974	-0.061769392625760186	MONOCYTE_III_CCR2	condition	False
2591	VAV3	0.11018551523820644	0.20107822030748185	2.566991753528378	1	294.92599084542974	0.5203232250735351	MONOCYTE_III_CCR2	condition	False
2592	RHBDD1	0.0024790980425035878	0.012430477483279077	9.31554564039339	1	294.92599084542974	0.5513033154555961	MONOCYTE_III_CCR2	condition	False
2593	NRBF2	0.6566410084327217	0.7520791040291057	0.19803136697859108	1	294.92599084542974	-0.06877401480512133	MONOCYTE_III_CCR2	condition	False
2594	MED20	1.8854586421703327e-06	4.5305658387223355e-05	23.64682074103555	1	294.92599084542974	1.3265623939438058	MONOCYTE_III_CCR2	condition	False
2595	CCDC32	0.024389524529624312	0.06561032720949234	5.11922367674101	1	294.92599084542974	0.4183336809527331	MONOCYTE_III_CCR2	condition	False
2596	KDM6A	0.5320059745000025	0.6462021287333364	0.3914807137132764	1	294.92599084542974	-0.12865015338428634	MONOCYTE_III_CCR2	condition	False
2597	ACOT7	0.0002094883457998281	0.0019119003314097395	14.093622746959412	1	294.92599084542974	1.2204770743793951	MONOCYTE_III_CCR2	condition	False
2598	TMEM40	0.7212409838830252	0.8058069752547545	0.12755034336330834	1	294.92599084542974	0.8826479239221463	MONOCYTE_III_CCR2	condition	False
2599	FABP4	0.8647779592586049	0.9065766379759524	0.02905110429829065	1	294.92599084542974	0.94758054298681	MONOCYTE_III_CCR2	condition	False
2600	RPL17	0.17463378594071685	0.28147389866141465	1.8516221390714955	1	294.92599084542974	0.2472721586484827	MONOCYTE_III_CCR2	condition	False
2601	BTN2A1	0.0679360706977288	0.14073886532715665	3.3568052349128337	1	294.92599084542974	0.4478419508245783	MONOCYTE_III_CCR2	condition	False
2602	DNAJC10	0.006481916683562231	0.02510985481622939	7.517968668569806	1	294.92599084542974	0.5143461779517402	MONOCYTE_III_CCR2	condition	False
2603	HBS1L	0.9766510870011812	0.9849680670608018	0.0008580530045088276	1	294.92599084542974	-0.006151465146809952	MONOCYTE_III_CCR2	condition	False
2604	LTN1	0.11947607893100505	0.21216494701992836	2.43831028242848	1	294.92599084542974	0.3163573789049299	MONOCYTE_III_CCR2	condition	False
2605	MAP7D1	0.4554972550877955	0.5794734053988746	0.5584092198042574	1	294.92599084542974	0.1732358252252168	MONOCYTE_III_CCR2	condition	False
2606	ACYP2	0.9808675880678586	0.9884188377328866	0.0005760753249154649	1	294.92599084542974	-0.004507025630508579	MONOCYTE_III_CCR2	condition	False
2607	HOXB2	0.16697520596449889	0.27316752985037945	1.9193498587391573	1	294.92599084542974	-1.995141143726024	MONOCYTE_III_CCR2	condition	False
2608	HLA-DMB	0.5398020525550611	0.6525226539348221	0.376784996536289	1	294.92599084542974	0.1890455245963368	MONOCYTE_III_CCR2	condition	False
2609	TBP	0.08649049119088792	0.16859016412914601	2.9582293280205483	1	294.92599084542974	0.5234388798289149	MONOCYTE_III_CCR2	condition	False
2610	SMIM3	0.13708306695452066	0.2340718074259477	2.2224810006858515	1	294.92599084542974	0.41571408115957337	MONOCYTE_III_CCR2	condition	False
2611	ZNF641	0.12579319380589304	0.22039419675451774	2.3570087456151727	1	294.92599084542974	0.39762270711180864	MONOCYTE_III_CCR2	condition	False
2612	SETD7	0.6776780655370426	0.7688801774592268	0.17309525127426348	1	294.92599084542974	0.1391381320846699	MONOCYTE_III_CCR2	condition	False
2613	ZNF490	0.6323933266711428	0.7337355742622497	0.2293065364202798	1	294.92599084542974	0.2141802027708806	MONOCYTE_III_CCR2	condition	False
2614	ETV6	0.5724738428803452	0.6804026032226612	0.3192739600854833	1	294.92599084542974	0.16806764760624632	MONOCYTE_III_CCR2	condition	False
2615	RENBP	0.18899287849782812	0.2982908807348453	1.7334517457444525	1	294.92599084542974	0.3903443296876145	MONOCYTE_III_CCR2	condition	False
2616	TMEM30A	0.0030584447411774658	0.014557611619728912	8.919331008953174	1	294.92599084542974	0.4651789078555498	MONOCYTE_III_CCR2	condition	False
2617	TENT5A	0.9723202122642338	0.9813962532066351	0.0012060264462123126	1	294.92599084542974	0.008933025449146287	MONOCYTE_III_CCR2	condition	False
2618	KANSL1-AS1	0.15861156554524364	0.2627669226668538	1.9975181175605008	1	294.92599084542974	-0.2570709815631974	MONOCYTE_III_CCR2	condition	False
2619	SLC6A6	0.8261677518743249	0.8808914036061934	0.04831838098923083	1	294.92599084542974	0.059259615371944026	MONOCYTE_III_CCR2	condition	False
2620	GPR34	0.09314433370143824	0.17785025559729514	2.8375166391491757	1	294.92599084542974	-0.9305398965149652	MONOCYTE_III_CCR2	condition	False
2621	TMEM79	0.05676700874560451	0.1241138907695107	3.658060029030252	1	294.92599084542974	0.7118455258690946	MONOCYTE_III_CCR2	condition	False
2622	USP1	0.0006165209239029957	0.004360204934051645	11.982260000893623	1	294.92599084542974	0.501454856839841	MONOCYTE_III_CCR2	condition	False
2623	GOT1	0.07549944324592446	0.15240837285114786	3.1816103589452176	1	294.92599084542974	0.4250088741868635	MONOCYTE_III_CCR2	condition	False
2624	FUT4	0.21357357569519173	0.3268267606793573	1.5537379954887747	1	294.92599084542974	0.4080911349020188	MONOCYTE_III_CCR2	condition	False
2625	ARPC5L	0.09953157128396327	0.18660762742798087	2.730192737301187	1	294.92599084542974	0.2579476913322769	MONOCYTE_III_CCR2	condition	False
2626	PRH1	0.07787910606579063	0.15645019126463755	3.1303825981102955	1	294.92599084542974	0.7890216858597896	MONOCYTE_III_CCR2	condition	False
2627	SLC39A4	0.06864111845277578	0.14172724084022692	3.3396067895043613	1	294.92599084542974	0.4307854104807243	MONOCYTE_III_CCR2	condition	False
2628	PRADC1	0.9629707352200334	0.974927017501414	0.00215903606673272	1	294.92599084542974	-0.01221150445822576	MONOCYTE_III_CCR2	condition	False
2629	IFI30	0.7828316896166354	0.8514376364631367	0.07611103437726352	1	294.92599084542974	0.0671136459513281	MONOCYTE_III_CCR2	condition	False
2630	DEDD2	0.0003026906646429308	0.0025219151858189913	13.369929666172776	1	294.92599084542974	-0.755099484725092	MONOCYTE_III_CCR2	condition	False
2631	CCT2	0.0030917733159928113	0.014678479574095632	8.898932361728647	1	294.92599084542974	0.4590000664962996	MONOCYTE_III_CCR2	condition	False
2632	CIAPIN1	0.005735433987308646	0.02296944335980129	7.744458099995037	1	294.92599084542974	0.6451155378521752	MONOCYTE_III_CCR2	condition	False
2633	IPCEF1	0.026344186147629168	0.06947825127163705	4.983276518126031	1	294.92599084542974	0.4769613169661122	MONOCYTE_III_CCR2	condition	False
2634	CCDC115	0.04034356134782103	0.0949237815251002	4.240699824667703	1	294.92599084542974	0.4506086396105296	MONOCYTE_III_CCR2	condition	False
2635	UQCR11	0.17455494603918445	0.28147389866141465	1.8523017659152143	1	294.92599084542974	0.19120742145017305	MONOCYTE_III_CCR2	condition	False
2636	SCYL2	0.5310751543033412	0.6458496795714234	0.3932614777748304	1	294.92599084542974	-0.09707321803234957	MONOCYTE_III_CCR2	condition	False
2637	HIST2H4B	0.10223230245640444	0.19040655306385693	2.6870638734312218	1	294.92599084542974	0.9589704198940618	MONOCYTE_III_CCR2	condition	False
2638	APOOL	0.06041619818852737	0.1292912036210995	3.5531320173066634	1	294.92599084542974	0.4776946936467142	MONOCYTE_III_CCR2	condition	False
2639	CDT1	0.06294560370443444	0.1331737272759919	3.4843042762520606	1	294.92599084542974	1.034523887932541	MONOCYTE_III_CCR2	condition	False
2640	ATXN1L	0.00010651078265581288	0.0011456854453197713	15.433264615366427	1	294.92599084542974	-0.7603568583440498	MONOCYTE_III_CCR2	condition	False
2641	CEBPZOS	0.011854880925875168	0.0389215694556456	6.411874943912247	1	294.92599084542974	0.4836090001657869	MONOCYTE_III_CCR2	condition	False
2642	NECAP1	0.014298867533084484	0.044703059151201895	6.072704766794218	1	294.92599084542974	-0.3590530411101659	MONOCYTE_III_CCR2	condition	False
2643	AL359232.1	0.13252672257470974	0.22801380770896096	2.2752225549294915	1	294.92599084542974	-1.6530770414687714	MONOCYTE_III_CCR2	condition	False
2644	CDADC1	0.19478220795025603	0.3056298745566477	1.6887384572786108	1	294.92599084542974	-0.26979795912437826	MONOCYTE_III_CCR2	condition	False
2645	EVI2A	0.8405706532834407	0.8899528372566696	0.04053824168619267	1	294.92599084542974	0.050056254427316635	MONOCYTE_III_CCR2	condition	False
2646	SLC39A11	0.016885877122003887	0.05047497163752845	5.773653888184255	1	294.92599084542974	0.6381186987851332	MONOCYTE_III_CCR2	condition	False
2647	PFKL	0.003128085515428938	0.014732449426484119	8.87696189528233	1	294.92599084542974	0.5030233893409283	MONOCYTE_III_CCR2	condition	False
2648	SLC25A45	0.0051237771610770635	0.0211314713113688	7.953853685601379	1	294.92599084542974	0.6743103196645578	MONOCYTE_III_CCR2	condition	False
2649	ZNF10	0.0063378417682455205	0.024685652729824998	7.55952261024424	1	294.92599084542974	-1.3727162071412051	MONOCYTE_III_CCR2	condition	False
2650	PTPN22	0.6646679770969455	0.759468184309575	0.1882815469372558	1	294.92599084542974	0.14896480482168814	MONOCYTE_III_CCR2	condition	False
2651	RCAN1	0.6376162268283092	0.7380737985208309	0.22233353822713084	1	294.92599084542974	0.188553117770858	MONOCYTE_III_CCR2	condition	False
2652	GTPBP6	0.02404668297796401	0.06493387683626113	5.144237640277893	1	294.92599084542974	0.6619361320601843	MONOCYTE_III_CCR2	condition	False
2653	POM121	0.40389221701618094	0.5281177411773091	0.6987158528316884	1	294.92599084542974	0.17848603731346446	MONOCYTE_III_CCR2	condition	False
2654	ITGB2	0.3419453496269387	0.4667497719660793	0.9060452015521452	1	294.92599084542974	0.24263324217573146	MONOCYTE_III_CCR2	condition	False
2655	CBWD2	0.28766936045810754	0.4093436518564823	1.1345913743900808	1	294.92599084542974	0.28473839302343	MONOCYTE_III_CCR2	condition	False
2656	LASP1	0.009894637475482066	0.034035910652176905	6.7409185311328725	1	294.92599084542974	0.4452615681157835	MONOCYTE_III_CCR2	condition	False
2657	GORASP1	0.02046660956274673	0.057907233199716864	5.430134657821551	1	294.92599084542974	0.7336687845800871	MONOCYTE_III_CCR2	condition	False
2658	FAM111A	0.8101800011653355	0.8699989908886828	0.05779662620322685	1	294.92599084542974	-0.03466427365717615	MONOCYTE_III_CCR2	condition	False
2659	WIPI1	0.7244589386373645	0.8072264249064183	0.12449747227814953	1	294.92599084542974	-0.10282232020192547	MONOCYTE_III_CCR2	condition	False
2660	ZNF354A	0.01838995525063981	0.053680538390071836	5.620925008569325	1	294.92599084542974	0.4566715308285114	MONOCYTE_III_CCR2	condition	False
2661	MITD1	0.05519172660220727	0.1215244126247804	3.7056017230195226	1	294.92599084542974	0.3453159292997524	MONOCYTE_III_CCR2	condition	False
2662	RAB9A	0.0998761743426418	0.18711265204531086	2.724618601261468	1	294.92599084542974	0.3842629823907024	MONOCYTE_III_CCR2	condition	False
2663	NEDD1	0.6430325377838068	0.7414102556645004	0.2152408886363606	1	294.92599084542974	0.08128842066745227	MONOCYTE_III_CCR2	condition	False
2664	MTMR6	0.912475648274228	0.9400691537937054	0.01210237071665948	1	294.92599084542974	0.017686086188445152	MONOCYTE_III_CCR2	condition	False
2665	IKBKG	0.028446094312393637	0.0736548012024185	4.848381499891829	1	294.92599084542974	0.414354030954277	MONOCYTE_III_CCR2	condition	False
2666	RNF138	0.8726304029660346	0.9118621059565244	0.02574666716135816	1	294.92599084542974	-0.029319396945370668	MONOCYTE_III_CCR2	condition	False
2667	C10orf25	0.6339249301076586	0.7349982756073412	0.2272480259679541	1	294.92599084542974	-0.35282711300708297	MONOCYTE_III_CCR2	condition	False
2668	FMC1	0.6372907799100112	0.7380405912159245	0.2227641861021677	1	294.92599084542974	0.10179546836693604	MONOCYTE_III_CCR2	condition	False
2669	ATAD1	0.00948975139355738	0.033008407994094	6.817244407818757	1	294.92599084542974	0.5308589530066872	MONOCYTE_III_CCR2	condition	False
2670	POGK	0.08460776428000992	0.1662569487981635	2.9942281142252987	1	294.92599084542974	0.5922082139013525	MONOCYTE_III_CCR2	condition	False
2671	DNAJC3	0.5664292960977907	0.6751544018189338	0.3294352267333505	1	294.92599084542974	0.09316385117634303	MONOCYTE_III_CCR2	condition	False
2672	DDX39B	0.14219869731270549	0.2405827811456942	2.165567765993063	1	294.92599084542974	0.3540866720877921	MONOCYTE_III_CCR2	condition	False
2673	ORAOV1	0.006651842072536653	0.025588756743076032	7.470161302161211	1	294.92599084542974	0.7270533685941399	MONOCYTE_III_CCR2	condition	False
2674	FLNA	0.05248416684348968	0.1169111904874442	3.790797004953408	1	294.92599084542974	0.5687192404766516	MONOCYTE_III_CCR2	condition	False
2675	IFI6	0.8697532140399584	0.9100026265533768	0.026933655466245373	1	294.92599084542974	-0.03838626176640266	MONOCYTE_III_CCR2	condition	False
2676	IL3RA	0.9554716003502528	0.9693077177528366	0.0031230855154712983	1	294.92599084542974	0.023082441666449245	MONOCYTE_III_CCR2	condition	False
2677	SMARCA2	0.13876776394295798	0.2358957135516996	2.2034773895119666	1	294.92599084542974	0.30221564540304785	MONOCYTE_III_CCR2	condition	False
2678	COL4A3BP	0.07041837431731705	0.14474813675326073	3.2970832854083256	1	294.92599084542974	0.2565410154434649	MONOCYTE_III_CCR2	condition	False
2679	SF3B4	0.4435553504030868	0.5686023733215431	0.5886501091763775	1	294.92599084542974	-0.14520639086422485	MONOCYTE_III_CCR2	condition	False
2680	MINCR	0.0031165349546650933	0.014707442945449881	8.88392208866034	1	294.92599084542974	0.7914543483364839	MONOCYTE_III_CCR2	condition	False
2681	AL031280.1	0.2544984208792525	0.3736349307713701	1.3035142599370066	1	294.92599084542974	-1.4322396004988789	MONOCYTE_III_CCR2	condition	False
2682	ANXA2R	0.15091085159111028	0.25273756761420285	2.07377504589902	1	294.92599084542974	0.3597617287907208	MONOCYTE_III_CCR2	condition	False
2683	RPS11	0.0960980835482474	0.18209214002627908	2.786914997925604	1	294.92599084542974	0.2779892921948465	MONOCYTE_III_CCR2	condition	False
2684	GPR107	0.11150442157229867	0.20265761844339567	2.5480067418980497	1	294.92599084542974	0.3856372425414417	MONOCYTE_III_CCR2	condition	False
2685	SLC27A3	0.01243410665739315	0.04037026534848142	6.325352516296258	1	294.92599084542974	0.5982942394688139	MONOCYTE_III_CCR2	condition	False
2686	IL18RAP	0.8452391137674884	0.8928920038439966	0.03816879513714388	1	294.92599084542974	0.10106533533329227	MONOCYTE_III_CCR2	condition	False
2687	SAP30	0.2409874994584556	0.35856171771054685	1.3803601834434238	1	294.92599084542974	0.2825055075168053	MONOCYTE_III_CCR2	condition	False
2688	C17orf49	0.8008142184638645	0.8623619663648542	0.0637668996972478	1	294.92599084542974	-0.07326085898706408	MONOCYTE_III_CCR2	condition	False
2689	OSBPL5	0.07363215531434293	0.14942731151919286	3.223044755253105	1	294.92599084542974	0.5821253000548257	MONOCYTE_III_CCR2	condition	False
2690	DPP9	0.6615785001488771	0.7564807953426469	0.19199937683424656	1	294.92599084542974	0.1014941288847016	MONOCYTE_III_CCR2	condition	False
2691	ECHDC2	0.0015149692229490914	0.008661444729826185	10.251485610419362	1	294.92599084542974	0.9386009902684248	MONOCYTE_III_CCR2	condition	False
2692	FSTL3	0.31794183385514496	0.44211425261266174	1.0007803295122233	1	294.92599084542974	0.3644348207425212	MONOCYTE_III_CCR2	condition	False
2693	TXNIP	0.9972357286093256	0.9979995746802326	1.2023177453769627e-05	1	294.92599084542974	-0.0006953143924390267	MONOCYTE_III_CCR2	condition	False
2694	TSPAN14	0.07226016806178205	0.14760660202846154	3.2542177620104966	1	294.92599084542974	0.3457796136769738	MONOCYTE_III_CCR2	condition	False
2695	UCKL1	0.2528129648405689	0.3715991983206233	1.3128232775664321	1	294.92599084542974	0.3006077377518376	MONOCYTE_III_CCR2	condition	False
2696	GALM	0.12147468025371427	0.2142606594262322	2.412080198299692	1	294.92599084542974	0.6605785291337415	MONOCYTE_III_CCR2	condition	False
2697	PLEKHG2	0.0015979330912285225	0.00904222889166174	10.149725501794654	1	294.92599084542974	-1.2056858136103583	MONOCYTE_III_CCR2	condition	False
2698	GAA	0.22230674007733672	0.3374286619300192	1.4957244392390407	1	294.92599084542974	0.2695212875016614	MONOCYTE_III_CCR2	condition	False
2699	PDCD7	0.0074346985090335705	0.027721282146876296	7.264993842488883	1	294.92599084542974	0.8847818631274492	MONOCYTE_III_CCR2	condition	False
2700	GATA1	0.7874953663103162	0.8528199329474229	0.07279725981641676	1	294.92599084542974	0.7252888411899189	MONOCYTE_III_CCR2	condition	False
2701	ZFP14	4.948348465353839e-06	0.00010064309015054524	21.650144345948227	1	294.92599084542974	1.2037968169490365	MONOCYTE_III_CCR2	condition	False
2702	SYTL3	0.4790228576689151	0.5997129861679295	0.5023645595345377	1	294.92599084542974	-0.2199995942450064	MONOCYTE_III_CCR2	condition	False
2703	ARHGAP25	0.5584980841440877	0.6678901414818884	0.3430915460222935	1	294.92599084542974	0.130480953248172	MONOCYTE_III_CCR2	condition	False
2704	USP7	0.34313226966285393	0.4677899011073394	0.9015932965055048	1	294.92599084542974	0.13576264483389458	MONOCYTE_III_CCR2	condition	False
2705	MYBL2	0.7675965598745019	0.839864779765898	0.08749331535972854	1	294.92599084542974	0.3077981962544149	MONOCYTE_III_CCR2	condition	False
2706	SLC35B4	0.086498210465939	0.16859016412914601	2.9580834910132388	1	294.92599084542974	0.4630853120433901	MONOCYTE_III_CCR2	condition	False
2707	C12orf65	0.04787063582980687	0.109074000282849	3.947338931645633	1	294.92599084542974	0.5037544103350156	MONOCYTE_III_CCR2	condition	False
2708	ALDH9A1	0.07098588079571345	0.14566162173179814	3.283747755379209	1	294.92599084542974	0.3006987604061489	MONOCYTE_III_CCR2	condition	False
2709	AMBRA1	0.09670743207313598	0.1826053844478128	2.7766878634233887	1	294.92599084542974	0.6272888362209144	MONOCYTE_III_CCR2	condition	False
2710	MFSD14A	0.5156869359520523	0.6327150516589807	0.4235312746419481	1	294.92599084542974	0.33408111377200184	MONOCYTE_III_CCR2	condition	False
2711	SPAG7	0.08463260843525333	0.1662569487981635	2.9937474309906817	1	294.92599084542974	0.27565154518150964	MONOCYTE_III_CCR2	condition	False
2712	NOMO3	0.03040088123281483	0.07726825919878436	4.731980608269137	1	294.92599084542974	0.6296624154350716	MONOCYTE_III_CCR2	condition	False
2713	COPS2	0.08031453368099704	0.16024247514210962	3.079678613021928	1	294.92599084542974	0.2710751063416609	MONOCYTE_III_CCR2	condition	False
2714	TM7SF3	0.03458113351491702	0.0846166209649823	4.507403208604382	1	294.92599084542974	0.5002513571309246	MONOCYTE_III_CCR2	condition	False
2715	LIG1	0.00015590630604236683	0.0015276093901177607	14.677192920336974	1	294.92599084542974	1.3960749141773277	MONOCYTE_III_CCR2	condition	False
2716	SYNRG	0.0013693049628264351	0.008003434647589529	10.444714533899981	1	294.92599084542974	0.4998570102432385	MONOCYTE_III_CCR2	condition	False
2717	DENND3	0.7665773638260154	0.8394882887870102	0.08828550600625791	1	294.92599084542974	-0.08556119670570952	MONOCYTE_III_CCR2	condition	False
2718	POLDIP3	0.002582353841212445	0.012826932330812724	9.238418688147334	1	294.92599084542974	0.5076917755594317	MONOCYTE_III_CCR2	condition	False
2719	ZNF440	0.8563194146576085	0.9010646855314036	0.03284066909247477	1	294.92599084542974	-0.054739467134478186	MONOCYTE_III_CCR2	condition	False
2720	LARP4B	0.0569332244485728	0.1243679659232328	3.653125945773471	1	294.92599084542974	0.35075512515564883	MONOCYTE_III_CCR2	condition	False
2721	LTBP1	0.16336351097971066	0.2688848787601193	1.9525418986017076	1	294.92599084542974	inf	MONOCYTE_III_CCR2	condition	False
2722	GTF2A1	0.4657638022652503	0.5881465225862794	0.5333924941574135	1	294.92599084542974	0.12857639104909965	MONOCYTE_III_CCR2	condition	False
2723	LIMK1	0.10630079465761903	0.1956847345029597	2.624403051189638	1	294.92599084542974	0.4476403633214445	MONOCYTE_III_CCR2	condition	False
2724	COX18	0.16599903269243635	0.2721421188570133	1.928239111096247	1	294.92599084542974	0.3438833803628055	MONOCYTE_III_CCR2	condition	False
2725	AL080317.3	0.08956127800427674	0.17279976601756109	2.9013056531667885	1	294.92599084542974	1.4109265777471218	MONOCYTE_III_CCR2	condition	False
2726	TNKS	0.029298515403013464	0.07527006075257553	4.7966237046510924	1	294.92599084542974	0.4922201321770214	MONOCYTE_III_CCR2	condition	False
2727	SNAPC1	0.13251817314644787	0.22801380770896096	2.275323423042303	1	294.92599084542974	-0.4644048081855487	MONOCYTE_III_CCR2	condition	False
2728	STK11	0.02135277195469288	0.0598021890217581	5.354774401960787	1	294.92599084542974	0.4354037017483901	MONOCYTE_III_CCR2	condition	False
2729	ARPIN	0.7646868123411396	0.8385256182947152	0.08976527450944997	1	294.92599084542974	0.11439433212178995	MONOCYTE_III_CCR2	condition	False
2730	FTX	0.03258272410373722	0.08123632566014483	4.610985176049471	1	294.92599084542974	0.4301488668915073	MONOCYTE_III_CCR2	condition	False
2731	HIST1H4E	0.005003271058854387	0.020738558538951433	7.998122800791463	1	294.92599084542974	1.08742043404567	MONOCYTE_III_CCR2	condition	False
2732	SND1-IT1	0.04719347335992622	0.10787699287328724	3.971657395188407	1	294.92599084542974	0.5942953300839273	MONOCYTE_III_CCR2	condition	False
2733	CLPX	0.011398137996406064	0.03771849454653466	6.483238621946572	1	294.92599084542974	0.474646965825227	MONOCYTE_III_CCR2	condition	False
2734	FYN	0.6971429176403905	0.7866962547887638	0.1517571713511891	1	294.92599084542974	0.07273756131156371	MONOCYTE_III_CCR2	condition	False
2735	SRP68	6.659396918661163e-06	0.00012594616073543962	21.0394651047117	1	294.92599084542974	0.9044630771916999	MONOCYTE_III_CCR2	condition	False
2736	AC007686.3	0.1875396701920694	0.2966326101472199	1.7449276091808017	1	294.92599084542974	-1.1090181785931472	MONOCYTE_III_CCR2	condition	False
2737	TFDP1	0.0010622639633558377	0.006547336993472041	10.93161688910384	1	294.92599084542974	0.5362821717873112	MONOCYTE_III_CCR2	condition	False
2738	ZMYM2	0.3749216439703316	0.49971694273916	0.7896781841313643	1	294.92599084542974	0.17551805059705913	MONOCYTE_III_CCR2	condition	False
2739	MLST8	0.025401758064066412	0.06761033842062313	5.047457767883099	1	294.92599084542974	0.4861467686663613	MONOCYTE_III_CCR2	condition	False
2740	RNF135	0.4597983245194274	0.5830656153777152	0.5478206656982809	1	294.92599084542974	0.20058985652296746	MONOCYTE_III_CCR2	condition	False
2741	NDRG2	0.019772575004956976	0.05671787086197001	5.491566388305189	1	294.92599084542974	0.7526185578301334	MONOCYTE_III_CCR2	condition	False
2742	NOL4L	0.8452922155381584	0.8928920038439966	0.038142269931981436	1	294.92599084542974	0.058026576237509876	MONOCYTE_III_CCR2	condition	False
2743	SMG6	9.410908991221718e-07	2.4794160457948012e-05	25.096364228615922	1	294.92599084542974	1.1864283068635542	MONOCYTE_III_CCR2	condition	False
2744	SNX30	0.2014556774817196	0.3121621619296178	1.639095216165818	1	294.92599084542974	0.32617469117421743	MONOCYTE_III_CCR2	condition	False
2745	FXYD6	0.3481044858483993	0.4731656341244178	0.8831680271782302	1	294.92599084542974	0.4190442827321669	MONOCYTE_III_CCR2	condition	False
2746	ABCF1	0.2323819480962024	0.3494159038181713	1.432107133673099	1	294.92599084542974	0.21332147784409752	MONOCYTE_III_CCR2	condition	False
2747	LEO1	0.0003587745351121399	0.0028507101240379928	13.0369847291643	1	294.92599084542974	0.8145271765971399	MONOCYTE_III_CCR2	condition	False
2748	MAML1	0.007763360605215908	0.028624874462819812	7.185401203151837	1	294.92599084542974	0.5204090860356076	MONOCYTE_III_CCR2	condition	False
2749	RRS1	0.003969707877891778	0.017661294261747496	8.429894128431561	1	294.92599084542974	0.997093146170494	MONOCYTE_III_CCR2	condition	False
2750	EIF2AK2	0.10224686434128707	0.19040655306385693	2.6868347357067193	1	294.92599084542974	0.3376536968707266	MONOCYTE_III_CCR2	condition	False
2751	BOLA3	0.006793148509228424	0.0259916312960786	7.431351503854775	1	294.92599084542974	0.5132038418489449	MONOCYTE_III_CCR2	condition	False
2752	PACERR	0.008984669586406386	0.03173987679175097	6.9173052248880005	1	294.92599084542974	-2.4792520764836534	MONOCYTE_III_CCR2	condition	False
2753	ITPA	0.00300336203486883	0.014364156501382268	8.953547500381598	1	294.92599084542974	0.676740836822637	MONOCYTE_III_CCR2	condition	False
2754	SAMD9	0.8995328696140839	0.9308044593667876	0.015966911547273976	1	294.92599084542974	0.026790305395393284	MONOCYTE_III_CCR2	condition	False
2755	NHP2	0.0009754545936508485	0.006149120435818807	11.095605469407337	1	294.92599084542974	0.6185795454757664	MONOCYTE_III_CCR2	condition	False
2756	C7orf50	0.0919185912562621	0.17618615526344805	2.859032485270013	1	294.92599084542974	0.2910904126622542	MONOCYTE_III_CCR2	condition	False
2757	SMG9	0.011373536333298278	0.037664427244890566	6.487165897116261	1	294.92599084542974	0.5177850778585993	MONOCYTE_III_CCR2	condition	False
2758	TWF2	0.0074044121381081325	0.027670583001464955	7.272509630018388	1	294.92599084542974	0.5515328165799921	MONOCYTE_III_CCR2	condition	False
2759	OGFOD2	0.055790479591564066	0.12246330339295658	3.687362995778746	1	294.92599084542974	0.6113555367909602	MONOCYTE_III_CCR2	condition	False
2760	SYNE2	0.0003243286013484977	0.002638437418401145	13.234589203692696	1	294.92599084542974	-1.9842751060567945	MONOCYTE_III_CCR2	condition	False
2761	COA7	0.10489640834734656	0.1937779147071894	2.645729758074667	1	294.92599084542974	0.6026800843974499	MONOCYTE_III_CCR2	condition	False
2762	AC017083.1	2.957105761985776e-07	9.582831946694087e-06	27.53210613122287	1	294.92599084542974	1.9150268775583297	MONOCYTE_III_CCR2	condition	False
2763	KPNA2	0.5977296883024903	0.7031947657560518	0.27903799030105625	1	294.92599084542974	0.10425031389960948	MONOCYTE_III_CCR2	condition	False
2764	CHST7	0.9321640857613364	0.953833401064984	0.007258206061022217	1	294.92599084542974	-0.041199136441668734	MONOCYTE_III_CCR2	condition	False
2765	ARFGAP1	0.005856374140166226	0.023369262853610986	7.705778496875523	1	294.92599084542974	0.6430339314774647	MONOCYTE_III_CCR2	condition	False
2766	MYSM1	0.0021872953798752945	0.011303807344198157	9.552648742511831	1	294.92599084542974	0.594684040283049	MONOCYTE_III_CCR2	condition	False
2767	RFX1	1.251268879055856e-05	0.00021387668056439268	19.748723677376095	1	294.92599084542974	0.7789066406392584	MONOCYTE_III_CCR2	condition	False
2768	GOLGB1	0.04209759385478511	0.0981685100017352	4.167447316752175	1	294.92599084542974	0.4109085940787279	MONOCYTE_III_CCR2	condition	False
2769	CLASP2	0.18676461295437272	0.2961140551110185	1.7510907390435446	1	294.92599084542974	0.26455117432548103	MONOCYTE_III_CCR2	condition	False
2770	RUSC1	0.7541055993788855	0.828932873217807	0.09829615219097833	1	294.92599084542974	0.06739820890816346	MONOCYTE_III_CCR2	condition	False
2771	AC092368.3	0.08162292945109892	0.16226716670254435	3.0531219156145863	1	294.92599084542974	1.0401213735748418	MONOCYTE_III_CCR2	condition	False
2772	NFKB1	0.6971767372555029	0.7866962547887638	0.15172150745184726	1	294.92599084542974	-0.09895398781711108	MONOCYTE_III_CCR2	condition	False
2773	DCAF5	0.16996017844971142	0.2764492896039453	1.8925346461288903	1	294.92599084542974	0.2573104289527512	MONOCYTE_III_CCR2	condition	False
2774	HIST2H2AB	0.14480327896322231	0.2440262463403071	2.137472143967187	1	294.92599084542974	1.3098396566419286	MONOCYTE_III_CCR2	condition	False
2775	PAXX	0.08378774738936444	0.16511896018807398	3.0101803874121247	1	294.92599084542974	0.2898088193875362	MONOCYTE_III_CCR2	condition	False
2776	RFNG	0.005417590631701704	0.021997629226191244	7.850243316096253	1	294.92599084542974	0.902436906937164	MONOCYTE_III_CCR2	condition	False
2777	ALG1	0.0004278056166258487	0.003258660240577291	12.69319169586478	1	294.92599084542974	1.2428196261145503	MONOCYTE_III_CCR2	condition	False
2778	C1QTNF4	0.4738281516128841	0.5956080935361349	0.514352955572315	1	294.92599084542974	1.3122845321704877	MONOCYTE_III_CCR2	condition	False
2779	OTUD6B	0.0007626921584097285	0.005129778306891934	11.570247252259671	1	294.92599084542974	0.9754364666800336	MONOCYTE_III_CCR2	condition	False
2780	HSPA5	0.0009716207355762402	0.0061436051355551	11.103186394342416	1	294.92599084542974	-0.6698506556828953	MONOCYTE_III_CCR2	condition	False
2781	CEP85L	0.8709196133696416	0.9106483407400876	0.02644914649997945	1	294.92599084542974	-0.03130056927948025	MONOCYTE_III_CCR2	condition	False
2782	MRPL39	0.0011349566849549605	0.006918228616379868	10.804465517030938	1	294.92599084542974	0.7749741205195348	MONOCYTE_III_CCR2	condition	False
2783	TBC1D22A	0.20076722151992615	0.31158070509831914	1.6441262483083297	1	294.92599084542974	0.2262500238558553	MONOCYTE_III_CCR2	condition	False
2784	KMT2D	0.1024729110970706	0.19068472121093494	2.683282383168012	1	294.92599084542974	0.3588143585086123	MONOCYTE_III_CCR2	condition	False
2785	RRP9	0.0019130067976042405	0.01033148296556297	9.807013588845306	1	294.92599084542974	1.4685656694763587	MONOCYTE_III_CCR2	condition	False
2786	EOGT	0.009650620996744241	0.03340444595532766	6.7865239362448735	1	294.92599084542974	1.5528967223084535	MONOCYTE_III_CCR2	condition	False
2787	DSE	0.016303786835339337	0.04911873756449295	5.8365873860544815	1	294.92599084542974	-0.5089327610784148	MONOCYTE_III_CCR2	condition	False
2788	NFE2L1	0.0376106104184869	0.09005581773914913	4.361811326872735	1	294.92599084542974	0.3900903041365349	MONOCYTE_III_CCR2	condition	False
2789	ATL3	1.0141224568130703e-08	5.366218191689589e-07	34.77074847450042	1	294.92599084542974	0.8555529770112279	MONOCYTE_III_CCR2	condition	False
2790	TRAPPC3	0.016199899377028166	0.04886494815120564	5.84806404832554	1	294.92599084542974	0.3288114130019729	MONOCYTE_III_CCR2	condition	False
2791	HIF1AN	0.007197947939744825	0.02706167275305424	7.324603003781624	1	294.92599084542974	0.5548297386570804	MONOCYTE_III_CCR2	condition	False
2792	SGTA	0.12666847907414186	0.2213518735109735	2.346103947659466	1	294.92599084542974	0.328518339282236	MONOCYTE_III_CCR2	condition	False
2793	MAP2K2	0.3760397642684717	0.5007822724153623	0.7859834002220801	1	294.92599084542974	0.18410424373862253	MONOCYTE_III_CCR2	condition	False
2794	PDF	0.8379683508867642	0.8875755062416452	0.04189126894266988	1	294.92599084542974	0.2990853357235211	MONOCYTE_III_CCR2	condition	False
2795	MRPL13	0.00110073818604136	0.006742699183952863	10.863253643272802	1	294.92599084542974	0.556368639040927	MONOCYTE_III_CCR2	condition	False
2796	GLYR1	2.651347923512753e-05	0.00038341653972806164	18.223370073562116	1	294.92599084542974	0.5971268720208504	MONOCYTE_III_CCR2	condition	False
2797	ARNTL	0.7171240208721805	0.8026496129203929	0.13151704532817673	1	294.92599084542974	-0.08088494472568726	MONOCYTE_III_CCR2	condition	False
2798	ZBTB8A	0.175971000519043	0.28317041623478484	1.8401486791187835	1	294.92599084542974	-1.039522693604532	MONOCYTE_III_CCR2	condition	False
2799	LTC4S	0.12687729865768066	0.221511998428678	2.343514792519124	1	294.92599084542974	1.0906844909456033	MONOCYTE_III_CCR2	condition	False
2800	CEACAM21	0.17324095086956032	0.2803626782890929	1.8636813892346429	1	294.92599084542974	0.5990539236930214	MONOCYTE_III_CCR2	condition	False
2801	MED10	0.3128659043415504	0.4375021108222861	1.0220331386424861	1	294.92599084542974	0.16312202501470502	MONOCYTE_III_CCR2	condition	False
2802	METTL27	0.9437332044889292	0.9625033748468184	0.004989822204004232	1	294.92599084542974	-0.03630633992442914	MONOCYTE_III_CCR2	condition	False
2803	GLB1	0.00013008486987550394	0.0013368639313238774	15.036031728440348	1	294.92599084542974	0.5574187082463025	MONOCYTE_III_CCR2	condition	False
2804	FOXN3	0.0017822128047391887	0.009822488749562713	9.941734578426159	1	294.92599084542974	0.5488458127897957	MONOCYTE_III_CCR2	condition	False
2805	PTGES3	0.00030924274599908184	0.0025466447327805184	13.327937990271401	1	294.92599084542974	-0.5378683279866524	MONOCYTE_III_CCR2	condition	False
2806	C19orf24	0.250606596732666	0.3691196956317088	1.3251257795047235	1	294.92599084542974	0.2665382594392908	MONOCYTE_III_CCR2	condition	False
2807	ADH5	8.305907224008312e-08	3.358827848147752e-06	30.23297424883448	1	294.92599084542974	0.9966674801592428	MONOCYTE_III_CCR2	condition	False
2808	LINC00937	0.003097116057704645	0.014678479574095632	8.895683270460696	1	294.92599084542974	-0.8895977720576239	MONOCYTE_III_CCR2	condition	False
2809	IL1R1	0.0150635645670173	0.04633653070893262	5.978823135338688	1	294.92599084542974	-2.6113906681141765	MONOCYTE_III_CCR2	condition	False
2810	DMXL2	0.5096024152516203	0.6272611763082305	0.4359430850139198	1	294.92599084542974	-0.2185583538474136	MONOCYTE_III_CCR2	condition	False
2811	TPD52	0.9306997881966088	0.9529543498767516	0.007575741200209649	1	294.92599084542974	-0.11443639725392185	MONOCYTE_III_CCR2	condition	False
2812	FAHD2A	0.1393395043705394	0.23670583836716635	2.19708708589334	1	294.92599084542974	0.3640628837644273	MONOCYTE_III_CCR2	condition	False
2813	GSN	0.0001591712678252846	0.001546323996412042	14.63617445720582	1	294.92599084542974	0.8016408806567983	MONOCYTE_III_CCR2	condition	False
2814	RPUSD4	0.0040569883671716525	0.01787374680098476	8.389210631723895	1	294.92599084542974	0.8943407132496061	MONOCYTE_III_CCR2	condition	False
2815	THEM4	0.01827363432081012	0.053372317740287466	5.632265521552428	1	294.92599084542974	0.7980323509453179	MONOCYTE_III_CCR2	condition	False
2816	UCHL5	5.6786525279099275e-06	0.00011104041563947769	21.366839561245943	1	294.92599084542974	0.8663207663220465	MONOCYTE_III_CCR2	condition	False
2817	RLIM	0.33321309952838274	0.4568362615915589	0.939451616613944	1	294.92599084542974	0.19933767944917666	MONOCYTE_III_CCR2	condition	False
2818	SCAF8	0.05788113983233977	0.12555638444224074	3.6252779170506	1	294.92599084542974	0.36862029539692986	MONOCYTE_III_CCR2	condition	False
2819	CRIM1	0.030738315303627032	0.07788710153858422	4.712683580597629	1	294.92599084542974	-1.7064753221873823	MONOCYTE_III_CCR2	condition	False
2820	CPOX	0.048403338174371965	0.10993525300425852	3.928463429466144	1	294.92599084542974	0.6715388904146735	MONOCYTE_III_CCR2	condition	False
2821	RRP15	0.00047811183074959247	0.0035600722247731633	12.476468278906676	1	294.92599084542974	0.9218987726880442	MONOCYTE_III_CCR2	condition	False
2822	VCAM1	0.19562343917938965	0.3061771511888874	1.6823711847611602	1	294.92599084542974	-4.401661838454189	MONOCYTE_III_CCR2	condition	False
2823	AL353194.1	0.5314705222485019	0.6458496795714234	0.3925044064469023	1	294.92599084542974	0.34680223843575786	MONOCYTE_III_CCR2	condition	False
2824	RAC1	0.4637841606369258	0.5867638360455134	0.5381476184611586	1	294.92599084542974	0.1268968843143645	MONOCYTE_III_CCR2	condition	False
2825	RAB40B	0.09627728792445844	0.1822128056308296	2.7838999281045487	1	294.92599084542974	1.1218935136020574	MONOCYTE_III_CCR2	condition	False
2826	LNPK	0.13020510310524294	0.22542296653166674	2.3028849768558106	1	294.92599084542974	0.2084190203202408	MONOCYTE_III_CCR2	condition	False
2827	SARS	2.268764752217947e-06	5.273287793239284e-05	23.262392737300097	1	294.92599084542974	0.6648249484139009	MONOCYTE_III_CCR2	condition	False
2828	ARID4A	0.009255887666900579	0.03253624399658197	6.862874892742624	1	294.92599084542974	0.3384861498070736	MONOCYTE_III_CCR2	condition	False
2829	KCNE5	0.016333817979838176	0.0491428046064352	5.83328390846732	1	294.92599084542974	1.1209612638412645	MONOCYTE_III_CCR2	condition	False
2830	BRWD1	0.7959263275559685	0.858585459393491	0.06700682601097084	1	294.92599084542974	0.0441027006170904	MONOCYTE_III_CCR2	condition	False
2831	POLR2A	0.030326348110011912	0.07716558566171942	4.736273246599577	1	294.92599084542974	0.4152041550731673	MONOCYTE_III_CCR2	condition	False
2832	ODF3B	0.00689865553426249	0.02622017776018374	7.402911056604362	1	294.92599084542974	-0.7059752161118629	MONOCYTE_III_CCR2	condition	False
2833	BCL7A	0.7659998077047536	0.8393969906533119	0.08873614860923082	1	294.92599084542974	0.2426413261018611	MONOCYTE_III_CCR2	condition	False
2834	MPPE1	0.004189116101049461	0.01829382220071995	8.329297047284554	1	294.92599084542974	0.43330674007183	MONOCYTE_III_CCR2	condition	False
2835	ECPAS	0.08223085877863301	0.16306611589219336	3.0409393176607606	1	294.92599084542974	0.40019114880068296	MONOCYTE_III_CCR2	condition	False
2836	HTRA2	0.0002525576271554251	0.002211657812449092	13.725502703757204	1	294.92599084542974	0.7643216599924585	MONOCYTE_III_CCR2	condition	False
2837	MTHFS	0.0006202533586354155	0.004376085398372421	11.970551976050052	1	294.92599084542974	-0.7383672134781452	MONOCYTE_III_CCR2	condition	False
2838	AC008438.1	0.7104454075784585	0.7973274948770877	0.13809865599567642	1	294.92599084542974	-0.3756047367690775	MONOCYTE_III_CCR2	condition	False
2839	RND1	0.19095241253356915	0.3007591196776355	1.7181398560153127	1	294.92599084542974	-1.1691108525983982	MONOCYTE_III_CCR2	condition	False
2840	PIK3R1	0.04225233868295333	0.09833915566263128	4.161140218731932	1	294.92599084542974	0.40620432391461	MONOCYTE_III_CCR2	condition	False
2841	PIBF1	0.24132888409796416	0.3588549684613673	1.3783539619522749	1	294.92599084542974	0.291039740583329	MONOCYTE_III_CCR2	condition	False
2842	CLK2	0.03825900616164577	0.09106715619312536	4.3322568577115845	1	294.92599084542974	0.5533598194730923	MONOCYTE_III_CCR2	condition	False
2843	XBP1	5.54318977162671e-07	1.603013135120422e-05	26.206830040968253	1	294.92599084542974	-1.043718408022516	MONOCYTE_III_CCR2	condition	False
2844	LTBP4	0.09062326535057924	0.1744427716152404	2.8821128526603927	1	294.92599084542974	0.6571150372012733	MONOCYTE_III_CCR2	condition	False
2845	ESYT1	0.06493565377400658	0.1366285710118057	3.432203841874398	1	294.92599084542974	0.4486826615259188	MONOCYTE_III_CCR2	condition	False
2846	ELMOD3	0.0033040870463473164	0.015245388653554315	8.77404012390136	1	294.92599084542974	0.65304710207792	MONOCYTE_III_CCR2	condition	False
2847	BET1L	0.7095015759519319	0.7968075951196453	0.13904352910926834	1	294.92599084542974	-0.08776381430022334	MONOCYTE_III_CCR2	condition	False
2848	OGFOD1	0.00015647561119006012	0.0015276093901177607	14.66997831269525	1	294.92599084542974	0.9906089282428768	MONOCYTE_III_CCR2	condition	False
2849	SERPINA1	0.2753410266483889	0.3963954461791857	1.1943734618094577	1	294.92599084542974	-0.6323568414925953	MONOCYTE_III_CCR2	condition	False
2850	PDE7A	0.00013414272692669363	0.0013686300368562926	14.975095959621225	1	294.92599084542974	0.6506320006542826	MONOCYTE_III_CCR2	condition	False
2851	MGMT	0.014322438958748528	0.04472053445123363	6.0697339970112685	1	294.92599084542974	0.4665044203836268	MONOCYTE_III_CCR2	condition	False
2852	LSM1	0.9215886699154928	0.9469903340932468	0.009705606060369349	1	294.92599084542974	0.014369562645551025	MONOCYTE_III_CCR2	condition	False
2853	RTN4IP1	0.006649720442654088	0.025588756743076032	7.470750440725242	1	294.92599084542974	1.1459878343117362	MONOCYTE_III_CCR2	condition	False
2854	CNEP1R1	0.7500378824363725	0.8258895428240366	0.1016889575216996	1	294.92599084542974	0.06991576977501557	MONOCYTE_III_CCR2	condition	False
2855	TTC3	0.22948068488674464	0.3464148487486094	1.4500797601038693	1	294.92599084542974	0.231846859712688	MONOCYTE_III_CCR2	condition	False
2856	PRR12	0.04155343183483442	0.09725663789821816	4.1898224645579125	1	294.92599084542974	0.6876643745723255	MONOCYTE_III_CCR2	condition	False
2857	CD74	0.8531928268374487	0.8994873083275691	0.03430217815568379	1	294.92599084542974	0.05649348697418812	MONOCYTE_III_CCR2	condition	False
2858	PPP1R7	0.000222670656524854	0.0019781369281261845	13.973365587101464	1	294.92599084542974	0.4598187571011302	MONOCYTE_III_CCR2	condition	False
2859	ZNF217	0.03844905815328455	0.0913302842666845	4.323694079094826	1	294.92599084542974	0.4479902597611058	MONOCYTE_III_CCR2	condition	False
2860	HIST3H2A	0.13770126961046372	0.234804976017294	2.215477192876325	1	294.92599084542974	-0.4809576433615966	MONOCYTE_III_CCR2	condition	False
2861	TACC3	0.3004139180984526	0.42336495686836095	1.076133403722105	1	294.92599084542974	-0.18741276999992867	MONOCYTE_III_CCR2	condition	False
2862	AMFR	0.0051723850261834745	0.021227263300525247	7.936298466564418	1	294.92599084542974	0.5354590765140671	MONOCYTE_III_CCR2	condition	False
2863	ZC3H7A	0.16790485771476474	0.2740022185935826	1.9109396314675908	1	294.92599084542974	0.2800526542509972	MONOCYTE_III_CCR2	condition	False
2864	RAD23B	0.020729366581132856	0.05845117311482701	5.407440750135192	1	294.92599084542974	0.3906925735523411	MONOCYTE_III_CCR2	condition	False
2865	SERPINB8	0.001050283097217111	0.0064895753112520615	10.953420655859537	1	294.92599084542974	0.8230177050158152	MONOCYTE_III_CCR2	condition	False
2866	TAF1	0.00011731563031733943	0.0012362880194882336	15.241172277331787	1	294.92599084542974	0.665506425069907	MONOCYTE_III_CCR2	condition	False
2867	FADS3	0.4508648718339807	0.5761612598540556	0.5699912098006955	1	294.92599084542974	-0.3674847477495544	MONOCYTE_III_CCR2	condition	False
2868	RNF113A	0.00039889386124497707	0.003080897617752354	12.829786003304946	1	294.92599084542974	0.7002142495273067	MONOCYTE_III_CCR2	condition	False
2869	ARAP3	0.7829665760318429	0.8514376364631367	0.07601407666528821	1	294.92599084542974	0.08042695627154765	MONOCYTE_III_CCR2	condition	False
2870	NUDCD2	0.1319995250887812	0.2275002209950096	2.28145624462234	1	294.92599084542974	0.2405243744127007	MONOCYTE_III_CCR2	condition	False
2871	HIST1H4C	0.11080627632590967	0.20167309234704345	2.5580250843762986	1	294.92599084542974	0.3524181918536994	MONOCYTE_III_CCR2	condition	False
2872	AC006449.2	0.12896445277353144	0.22382037267813865	2.3178950232970457	1	294.92599084542974	-1.3441730496911275	MONOCYTE_III_CCR2	condition	False
2873	USP32	0.29176884565050315	0.4136996118202972	1.11543063573893	1	294.92599084542974	0.1480298079714171	MONOCYTE_III_CCR2	condition	False
2874	CDC37L1-DT	0.8463870027457189	0.8934484192820895	0.0375975381607461	1	294.92599084542974	0.07363662625660862	MONOCYTE_III_CCR2	condition	False
2875	COPS5	0.016341415122445482	0.0491428046064352	5.8324492078517505	1	294.92599084542974	0.3495439408418008	MONOCYTE_III_CCR2	condition	False
2876	TEFM	0.02482854403338006	0.0665602237553124	5.0877230194192125	1	294.92599084542974	0.5663086129469107	MONOCYTE_III_CCR2	condition	False
2877	COG3	0.07268757843894631	0.14823616857536653	3.2444385798694233	1	294.92599084542974	0.4119588896755086	MONOCYTE_III_CCR2	condition	False
2878	SARNP	0.3783503501891581	0.5030512274367475	0.7783970143177489	1	294.92599084542974	0.18638414425198285	MONOCYTE_III_CCR2	condition	False
2879	GBE1	0.5211244576092424	0.6374995209415573	0.4126541506190744	1	294.92599084542974	0.15049705543143255	MONOCYTE_III_CCR2	condition	False
2880	TAX1BP3	0.2422651171469804	0.3595035391017589	1.3728697306377011	1	294.92599084542974	0.2622859592067304	MONOCYTE_III_CCR2	condition	False
2881	EXOSC7	0.009323600316258965	0.03259001263040905	6.849542006855067	1	294.92599084542974	0.6003316684729215	MONOCYTE_III_CCR2	condition	False
2882	PRMT7	0.0002885859785204337	0.0024537207814711746	13.463544583793828	1	294.92599084542974	1.0914093702892638	MONOCYTE_III_CCR2	condition	False
2883	RBP7	0.30370195446275705	0.4266064731707861	1.0615683541993008	1	294.92599084542974	-0.3929865842964149	MONOCYTE_III_CCR2	condition	False
2884	PDCD2	0.373617069333652	0.4987577302376772	0.7940087475993115	1	294.92599084542974	0.2406980878941123	MONOCYTE_III_CCR2	condition	False
2885	CWF19L1	0.0016674358648400775	0.009360977417285041	10.068538362815096	1	294.92599084542974	0.7252477374675984	MONOCYTE_III_CCR2	condition	False
2886	CD320	0.6537639226158024	0.7495987357873014	0.20159785787806714	1	294.92599084542974	0.25250624622037915	MONOCYTE_III_CCR2	condition	False
2887	IRF2BPL	0.00017526941202459408	0.0016669025916067515	14.445649006685715	1	294.92599084542974	-1.3000530341551002	MONOCYTE_III_CCR2	condition	False
2888	SAFB	0.0023388664657672345	0.011917212963170077	9.425715918740565	1	294.92599084542974	0.4763108041923634	MONOCYTE_III_CCR2	condition	False
2889	ACVR2B	0.8327505254477531	0.8843344800891197	0.04467403470608933	1	294.92599084542974	0.14812399269426973	MONOCYTE_III_CCR2	condition	False
2890	KLHDC8B	0.3206343077317498	0.4446152903980271	0.9896873358125794	1	294.92599084542974	0.4174706852789095	MONOCYTE_III_CCR2	condition	False
2891	PTMS	0.2296036222985512	0.34649527224301985	1.4493126251745658	1	294.92599084542974	0.4663841738372994	MONOCYTE_III_CCR2	condition	False
2892	EEF1AKMT4	0.12844839835731187	0.2231583420989414	2.3241861931340666	1	294.92599084542974	1.018093171866456	MONOCYTE_III_CCR2	condition	False
2893	COMMD8	0.49580673207358	0.614858893321651	0.4650537129796266	1	294.92599084542974	0.11231737813452942	MONOCYTE_III_CCR2	condition	False
2894	ATP6V0A1	0.012576795931596213	0.04067424119880336	6.3046774135273	1	294.92599084542974	-0.4487115954019537	MONOCYTE_III_CCR2	condition	False
2895	CCDC125	0.002838792114450105	0.013870483278266031	9.059731365546542	1	294.92599084542974	0.8465538430074144	MONOCYTE_III_CCR2	condition	False
2896	XPO6	0.7633384612866116	0.8372316441983697	0.09082884697703728	1	294.92599084542974	-0.06587675972309782	MONOCYTE_III_CCR2	condition	False
2897	RCOR1	0.034257643727487345	0.08427177047503563	4.523736940199776	1	294.92599084542974	0.38065052713590897	MONOCYTE_III_CCR2	condition	False
2898	HEG1	0.22913057287444305	0.3461444860418798	1.452267199854698	1	294.92599084542974	-0.8698668722522016	MONOCYTE_III_CCR2	condition	False
2899	GORASP2	0.05525090482380345	0.12158607443842866	3.70378971266657	1	294.92599084542974	0.4815302571767253	MONOCYTE_III_CCR2	condition	False
2900	DNASE1L3	0.1561987288634323	0.2600175627063964	2.020949009002347	1	294.92599084542974	-2.965810038674229	MONOCYTE_III_CCR2	condition	False
2901	SLC30A5	0.09870637640427142	0.18540993815515336	2.743627213471257	1	294.92599084542974	0.386524568382312	MONOCYTE_III_CCR2	condition	False
2902	KMT2B	0.01096327900458892	0.03669673604900759	6.5539815070600485	1	294.92599084542974	0.5778013153318114	MONOCYTE_III_CCR2	condition	False
2903	HAGH	0.6333417143110961	0.7346645725241119	0.22803053702297305	1	294.92599084542974	0.08100596955224383	MONOCYTE_III_CCR2	condition	False
2904	BMP2K	0.9450344164822536	0.9628433403487772	0.004761340346157193	1	294.92599084542974	0.013841384947590223	MONOCYTE_III_CCR2	condition	False
2905	C9orf139	0.13605439970972472	0.2327147813466887	2.234214244717008	1	294.92599084542974	1.1794282483847336	MONOCYTE_III_CCR2	condition	False
2906	LINC01480	0.2521124975379042	0.3707887530317964	1.3167146268580758	1	294.92599084542974	-1.0867597197676402	MONOCYTE_III_CCR2	condition	False
2907	HIST1H2BD	0.9526297294854956	0.9675247528720068	0.003534933337859849	1	294.92599084542974	0.02036059424931716	MONOCYTE_III_CCR2	condition	False
2908	NOL9	0.023875029230474416	0.06464583309329328	5.156901776114097	1	294.92599084542974	0.6185654420448654	MONOCYTE_III_CCR2	condition	False
2909	ZNF511	0.9486580653177178	0.9645595292089796	0.004153399891052353	1	294.92599084542974	-0.011318514483907466	MONOCYTE_III_CCR2	condition	False
2910	TGFA	0.0016331034103575556	0.0092202682895783	10.108202336368503	1	294.92599084542974	-1.37677978772849	MONOCYTE_III_CCR2	condition	False
2911	CCZ1B	0.08730929426764078	0.16990364936943927	2.9428384313387776	1	294.92599084542974	0.4644060573996801	MONOCYTE_III_CCR2	condition	False
2912	DYRK1A	0.8015656227478365	0.8629515227536629	0.06327640916836492	1	294.92599084542974	-0.03858527332627212	MONOCYTE_III_CCR2	condition	False
2913	CCNDBP1	0.024449096301648127	0.06569951647995557	5.1149147171506675	1	294.92599084542974	0.3035840942953874	MONOCYTE_III_CCR2	condition	False
2914	HS3ST1	0.8842472141701305	0.9212915046674128	0.02123238288016031	1	294.92599084542974	0.13825280212321225	MONOCYTE_III_CCR2	condition	False
2915	HIST1H2AE	0.2040949858801458	0.3152697080024364	1.6199945057199563	1	294.92599084542974	0.4553271758741381	MONOCYTE_III_CCR2	condition	False
2916	PIH1D1	0.21937012886499044	0.3337861795578044	1.5149228104909742	1	294.92599084542974	0.19772932860821948	MONOCYTE_III_CCR2	condition	False
2917	SEPT8	0.9027979845233756	0.9329975431164076	0.014940830280127297	1	294.92599084542974	-0.059889406659864364	MONOCYTE_III_CCR2	condition	False
2918	BUD23	0.02367457108829309	0.06438344264252041	5.17181180188566	1	294.92599084542974	0.4640478561400584	MONOCYTE_III_CCR2	condition	False
2919	TARBP2	0.14482619203791447	0.2440262463403071	2.1372275232690803	1	294.92599084542974	0.3753021202417047	MONOCYTE_III_CCR2	condition	False
2920	MYBBP1A	0.07218916277594563	0.1475639790753385	3.255848406591035	1	294.92599084542974	0.8086206177679779	MONOCYTE_III_CCR2	condition	False
2921	GLI4	0.7237378003253819	0.8071461477171412	0.12517799631652735	1	294.92599084542974	0.15581698064759916	MONOCYTE_III_CCR2	condition	False
2922	TNFRSF25	0.4988414914886272	0.6178380424961234	0.4585323153852574	1	294.92599084542974	0.5494046236942932	MONOCYTE_III_CCR2	condition	False
2923	COL1A2	0.6095234093263425	0.7136933705247711	0.26142792601204673	1	294.92599084542974	0.913320414925876	MONOCYTE_III_CCR2	condition	False
2924	TBC1D2B	0.07209649123400826	0.14745392573929156	3.2579792215625285	1	294.92599084542974	0.4440195802765172	MONOCYTE_III_CCR2	condition	False
2925	HIST1H2AI	0.19934077496582808	0.31033521586229385	1.6546154066457164	1	294.92599084542974	1.0185113767530267	MONOCYTE_III_CCR2	condition	False
2926	TMEM62	0.06786644037720561	0.14071182760992942	3.3585141496883124	1	294.92599084542974	0.632542577627463	MONOCYTE_III_CCR2	condition	False
2927	DNAJC17	0.0122920309035062	0.04009217161576383	6.3461837772345975	1	294.92599084542974	0.5182769039860824	MONOCYTE_III_CCR2	condition	False
2928	USP14	1.962422425727521e-06	4.6703775816118125e-05	23.56365415306362	1	294.92599084542974	0.6707375169564134	MONOCYTE_III_CCR2	condition	False
2929	DEPP1	0.19395388931916555	0.3046184545227437	1.6950396427220855	1	294.92599084542974	-1.7355616856675635	MONOCYTE_III_CCR2	condition	False
2930	MED11	0.7703668526766475	0.8415999835742686	0.08535964885345347	1	294.92599084542974	0.054705449799966895	MONOCYTE_III_CCR2	condition	False
2931	ZNF652	0.02373275921530849	0.0644359958171094	5.167470259681231	1	294.92599084542974	0.4735838534299262	MONOCYTE_III_CCR2	condition	False
2932	FNTA	0.028172884046279018	0.07321417201995394	4.865314681705014	1	294.92599084542974	0.40949424424362457	MONOCYTE_III_CCR2	condition	False
2933	MSH3	0.004551134926582592	0.019447891000706024	8.174558636216421	1	294.92599084542974	0.5577308417392512	MONOCYTE_III_CCR2	condition	False
2934	ZHX2	0.5782754004434201	0.6851695668903219	0.3097178409990777	1	294.92599084542974	0.22170072235567695	MONOCYTE_III_CCR2	condition	False
2935	STK17B	0.0072302509302501206	0.027147595292975245	7.316351979385746	1	294.92599084542974	-0.4046959779801724	MONOCYTE_III_CCR2	condition	False
2936	HBD	0.9306654856687508	0.9529543498767516	0.007583261859842695	1	294.92599084542974	0.2680620351515597	MONOCYTE_III_CCR2	condition	False
2937	ADIPOR2	0.32322912430643114	0.4474608188330193	0.9791124723108836	1	294.92599084542974	0.1458630192776736	MONOCYTE_III_CCR2	condition	False
2938	WASHC2C	0.14070388716090165	0.23853481074925864	2.1819561827680625	1	294.92599084542974	0.2678177351249848	MONOCYTE_III_CCR2	condition	False
2939	MXD4	0.015883989800360345	0.0481300632144484	5.883437851789098	1	294.92599084542974	0.5668472760393108	MONOCYTE_III_CCR2	condition	False
2940	RUNX2	0.05376166772572438	0.11922003355673345	3.750030363473418	1	294.92599084542974	0.9767192068616679	MONOCYTE_III_CCR2	condition	False
2941	HLA-DPB1	0.5277359072145034	0.6430569334847966	0.3996963536227042	1	294.92599084542974	-0.2274066027771407	MONOCYTE_III_CCR2	condition	False
2942	ZDHHC17	0.5676477543042369	0.6756353026822862	0.3273699178647137	1	294.92599084542974	0.09460214888871077	MONOCYTE_III_CCR2	condition	False
2943	POLR3B	7.780524871995157e-06	0.0001422806276224408	20.720252536945253	1	294.92599084542974	1.3548832382222753	MONOCYTE_III_CCR2	condition	False
2944	EPS8	0.3543042536575175	0.4792791290977678	0.8606901031067461	1	294.92599084542974	0.2438626094780716	MONOCYTE_III_CCR2	condition	False
2945	ARID2	0.012673995383232158	0.04088226526342202	6.2907319523446015	1	294.92599084542974	0.4275575027261427	MONOCYTE_III_CCR2	condition	False
2946	NUP85	5.254592493334873e-05	0.0006583461728425102	16.845089618579124	1	294.92599084542974	0.9762360169935704	MONOCYTE_III_CCR2	condition	False
2947	NAIP	0.41811207976594544	0.5435645568442681	0.6574595605446693	1	294.92599084542974	0.2496792448887072	MONOCYTE_III_CCR2	condition	False
2948	SNX4	2.539110330493711e-05	0.00037587901142487263	18.310890115493105	1	294.92599084542974	0.6498629462782479	MONOCYTE_III_CCR2	condition	False
2949	NBPF11	0.3532890231686626	0.4784262459136749	0.8643339301038501	1	294.92599084542974	0.3017822656702948	MONOCYTE_III_CCR2	condition	False
2950	PPDPF	0.9468601308699016	0.9635192902919172	0.0044498285825049725	1	294.92599084542974	0.00905326819631705	MONOCYTE_III_CCR2	condition	False
2951	RHOT2	0.02277600912863251	0.06258998309713708	5.240305177903722	1	294.92599084542974	0.4323538484864732	MONOCYTE_III_CCR2	condition	False
2952	TMEM222	0.06031242796664845	0.1291407734421478	3.5560212219659406	1	294.92599084542974	0.4227285154296555	MONOCYTE_III_CCR2	condition	False
2953	DAP	0.03572564386300757	0.08672491584899934	4.4508774344516295	1	294.92599084542974	0.4609212321477187	MONOCYTE_III_CCR2	condition	False
2954	INAFM2	0.8129905945004138	0.8722638518216261	0.05606553122557631	1	294.92599084542974	-0.07633197078400067	MONOCYTE_III_CCR2	condition	False
2955	CNOT3	0.11712380699811692	0.20948357281863847	2.469814261932622	1	294.92599084542974	0.3267335715673048	MONOCYTE_III_CCR2	condition	False
2956	CHERP	0.1844469465128726	0.29371184705190395	1.769700046211938	1	294.92599084542974	0.3293869769177731	MONOCYTE_III_CCR2	condition	False
2957	CREG1	0.8337444405004711	0.8849860962546615	0.04413675845383612	1	294.92599084542974	-0.06852546803782851	MONOCYTE_III_CCR2	condition	False
2958	CYB5R3	0.12160125949122536	0.21440789248825054	2.4104351464382923	1	294.92599084542974	0.24335326828688145	MONOCYTE_III_CCR2	condition	False
2959	TBRG4	0.023770160472259418	0.06450233398200672	5.1646855288528695	1	294.92599084542974	0.5639213691038025	MONOCYTE_III_CCR2	condition	False
2960	SCAF1	0.04885578362799628	0.11055899352395518	3.912604028155784	1	294.92599084542974	0.5114672876144355	MONOCYTE_III_CCR2	condition	False
2961	H3F3B	1.974063309442342e-05	0.00031171399686241935	18.82105789388816	1	294.92599084542974	-0.6060601136991305	MONOCYTE_III_CCR2	condition	False
2962	UBA7	0.08646003430723656	0.16859016412914601	2.9588048752571834	1	294.92599084542974	0.5710716456439467	MONOCYTE_III_CCR2	condition	False
2963	RAD51AP1	0.5378772530182346	0.650632649930131	0.38037715194038346	1	294.92599084542974	0.3634616496417754	MONOCYTE_III_CCR2	condition	False
2964	RPL26L1	0.023523347951854054	0.06404221823345488	5.183147142739618	1	294.92599084542974	0.3540517399714332	MONOCYTE_III_CCR2	condition	False
2965	SH3D21	0.3189110723553601	0.4429666779937339	0.9967728457487722	1	294.92599084542974	-0.6012393461771979	MONOCYTE_III_CCR2	condition	False
2966	TBPL1	0.987202654464106	0.9915884497787688	0.0002577112507311686	1	294.92599084542974	-0.002492091764435913	MONOCYTE_III_CCR2	condition	False
2967	KLHL22	0.00021479407189431592	0.0019354813652216075	14.044322435418568	1	294.92599084542974	1.013809323807726	MONOCYTE_III_CCR2	condition	False
2968	ZMPSTE24	0.00013422757540743378	0.0013686300368562926	14.973841838250365	1	294.92599084542974	0.6976138788754461	MONOCYTE_III_CCR2	condition	False
2969	GDPD5	0.8966306996955586	0.9291335625595224	0.016908009057748568	1	294.92599084542974	0.06543380152165283	MONOCYTE_III_CCR2	condition	False
2970	TMEM64	1.9244896718395878e-08	9.204241949740488e-07	33.379925786826306	1	294.92599084542974	-2.0660484470324976	MONOCYTE_III_CCR2	condition	False
2971	PTPRE	3.932489937007002e-06	8.323491466669287e-05	22.12391233294136	1	294.92599084542974	-0.9178547974938176	MONOCYTE_III_CCR2	condition	False
2972	SPDYA	0.20789995486004587	0.3196582304401447	1.592966658556669	1	294.92599084542974	-0.7704545891004385	MONOCYTE_III_CCR2	condition	False
2973	SNX11	0.022388310783958996	0.06203078862305225	5.2707323490380125	1	294.92599084542974	0.4334238079091325	MONOCYTE_III_CCR2	condition	False
2974	E2F4	0.000763655507879146	0.005129778306891934	11.567807155263289	1	294.92599084542974	0.5409347594154011	MONOCYTE_III_CCR2	condition	False
2975	MNDA	0.08501774372295602	0.16668437417342655	2.9863154078209297	1	294.92599084542974	0.7286465417559546	MONOCYTE_III_CCR2	condition	False
2976	SERTAD1	0.008628102840365888	0.030720245904065805	6.991497138726148	1	294.92599084542974	-0.6888726677491275	MONOCYTE_III_CCR2	condition	False
2977	PCMTD1	0.023344694466538696	0.06373024713313034	5.196636934008255	1	294.92599084542974	0.3260425140823113	MONOCYTE_III_CCR2	condition	False
2978	PPP1R11	0.2138882495619545	0.3270458510055831	1.5515986965775372	1	294.92599084542974	-0.17411774977792746	MONOCYTE_III_CCR2	condition	False
2979	BRD1	0.00030696550279933946	0.0025362897191427147	13.342429410110073	1	294.92599084542974	0.8654218088606651	MONOCYTE_III_CCR2	condition	False
2980	JAK1	0.2552743576125189	0.37423997916710383	1.2992542244247218	1	294.92599084542974	0.18501587398668887	MONOCYTE_III_CCR2	condition	False
2981	ZBTB17	0.13953933224056614	0.2369643696021085	2.1948605912236263	1	294.92599084542974	0.3652768227994968	MONOCYTE_III_CCR2	condition	False
2982	AL033528.2	0.03277328575814005	0.08154793564831847	4.600823967585576	1	294.92599084542974	1.148322898095515	MONOCYTE_III_CCR2	condition	False
2983	CA11	0.17779395463235104	0.28591889115464403	1.82466913072856	1	294.92599084542974	0.3917248317486323	MONOCYTE_III_CCR2	condition	False
2984	C6orf203	0.17199002365904806	0.2788391061538804	1.874607879758947	1	294.92599084542974	0.3768842327337289	MONOCYTE_III_CCR2	condition	False
2985	RCOR3	0.1251775153430148	0.21962361951187148	2.3647301088195487	1	294.92599084542974	0.19889343706143534	MONOCYTE_III_CCR2	condition	False
2986	USP16	0.7821771361606099	0.8510400013777492	0.07658247878705103	1	294.92599084542974	-0.039726519046552895	MONOCYTE_III_CCR2	condition	False
2987	RYBP	0.004714549497398101	0.01990676502551626	8.108796667769443	1	294.92599084542974	-0.6085291572134849	MONOCYTE_III_CCR2	condition	False
2988	PISD	0.007724054939647938	0.028529253660884806	7.19473557729061	1	294.92599084542974	0.6102430405623533	MONOCYTE_III_CCR2	condition	False
2989	MRPL36	0.009444349000090993	0.03296217664588896	6.826011831386232	1	294.92599084542974	0.4670480791851143	MONOCYTE_III_CCR2	condition	False
2990	FOSL2	0.024060199922757583	0.06493512447954218	5.143244406568544	1	294.92599084542974	-0.7138799259131415	MONOCYTE_III_CCR2	condition	False
2991	GINM1	0.5340138796056766	0.6473763190735158	0.3876584833705055	1	294.92599084542974	-0.08652605377326238	MONOCYTE_III_CCR2	condition	False
2992	FBXW5	2.5930403292572142e-05	0.00038089760757349536	18.268358810454387	1	294.92599084542974	0.6600945098301412	MONOCYTE_III_CCR2	condition	False
2993	TRAF1	0.009861660872868909	0.03394595237484425	6.747013509588334	1	294.92599084542974	-1.3395899359815482	MONOCYTE_III_CCR2	condition	False
2994	FECH	0.980592612125603	0.9883419762335864	0.0005927566322433919	1	294.92599084542974	0.007568826168554543	MONOCYTE_III_CCR2	condition	False
2995	LUC7L2	1.6583617073453672e-05	0.0002713385240899953	19.175078230915922	1	294.92599084542974	0.6308096598144415	MONOCYTE_III_CCR2	condition	False
2996	AP1G1	0.3492725828259996	0.474148970244684	0.8788913413682243	1	294.92599084542974	0.1757486212055438	MONOCYTE_III_CCR2	condition	False
2997	STAT5B	0.009976394229392595	0.034258281929499874	6.7258975076528715	1	294.92599084542974	0.5260206548930465	MONOCYTE_III_CCR2	condition	False
2998	UTP4	0.0014745258722358551	0.00851559707456693	10.303169955143883	1	294.92599084542974	1.265731182775209	MONOCYTE_III_CCR2	condition	False
2999	CXCR4	0.24672006250409464	0.3646911117073898	1.3471244873940198	1	294.92599084542974	0.3533495325940571	MONOCYTE_III_CCR2	condition	False
3000	TAF4	0.00013584095534984912	0.0013789243100207134	14.950146563508714	1	294.92599084542974	0.8590873566816887	MONOCYTE_III_CCR2	condition	False
3001	PRCP	0.060696155729956576	0.12979478873637318	3.5453637473346697	1	294.92599084542974	0.3854764999542984	MONOCYTE_III_CCR2	condition	False
3002	TOB2	0.6887966039128923	0.7791144172933349	0.1607071044305656	1	294.92599084542974	0.07089656729595259	MONOCYTE_III_CCR2	condition	False
3003	DGAT2	0.7038417939194259	0.7921473655323968	0.14478682577081484	1	294.92599084542974	0.12904532673137892	MONOCYTE_III_CCR2	condition	False
3004	CNBP	0.5180939055832796	0.6348852146763323	0.4186916396234001	1	294.92599084542974	0.09861240788642256	MONOCYTE_III_CCR2	condition	False
3005	C16orf54	0.5050294090255584	0.6228654303231161	0.4454418482314543	1	294.92599084542974	-0.20851358383126034	MONOCYTE_III_CCR2	condition	False
3006	TMEM126A	0.0415696847952577	0.09725663789821816	4.1891496920452305	1	294.92599084542974	0.3110816469362688	MONOCYTE_III_CCR2	condition	False
3007	TRMT1L	0.003183606206251233	0.014868786168914213	8.843868524852905	1	294.92599084542974	0.5634404144203623	MONOCYTE_III_CCR2	condition	False
3008	PTPN6	0.037838128280465684	0.090407022670389	4.351380129287068	1	294.92599084542974	0.6089851937112635	MONOCYTE_III_CCR2	condition	False
3009	MAEA	0.6496774817257465	0.7469939422339026	0.20672943831314852	1	294.92599084542974	0.10013575417541813	MONOCYTE_III_CCR2	condition	False
3010	PRAG1	0.007916985485559002	0.029002608047275676	7.149378636294726	1	294.92599084542974	1.1299331804672192	MONOCYTE_III_CCR2	condition	False
3011	HNRNPAB	0.00010143931138208391	0.0011016574995949462	15.530345242863064	1	294.92599084542974	0.7658336345612957	MONOCYTE_III_CCR2	condition	False
3012	NOXA1	0.4950015975621392	0.6142355571821816	0.4667952036921074	1	294.92599084542974	-0.24770844555091506	MONOCYTE_III_CCR2	condition	False
3013	PPM1A	0.6656749795384891	0.7597676338284636	0.18707906999810367	1	294.92599084542974	-0.07706870020455255	MONOCYTE_III_CCR2	condition	False
3014	SLC12A6	0.7231435968032838	0.8068824884900044	0.1257403037642299	1	294.92599084542974	0.099020932963951	MONOCYTE_III_CCR2	condition	False
3015	ATG4C	0.02739177785806227	0.07162815585568492	4.914691228839012	1	294.92599084542974	0.4729396359835971	MONOCYTE_III_CCR2	condition	False
3016	BRWD3	0.3902918988175905	0.5152101657958321	0.7402117665300176	1	294.92599084542974	-0.17064018419785368	MONOCYTE_III_CCR2	condition	False
3017	FP565260.3	0.3490611481606858	0.4739913052009968	0.879664008368182	1	294.92599084542974	-0.9346679436169	MONOCYTE_III_CCR2	condition	False
3018	MED4	0.005627839631588694	0.022703061092880908	7.779579481229897	1	294.92599084542974	0.417187090453875	MONOCYTE_III_CCR2	condition	False
3019	LINS1	4.750688458233784e-05	0.0006090186698777019	17.047526929652253	1	294.92599084542974	0.955064447441106	MONOCYTE_III_CCR2	condition	False
3020	PRC1	0.23440329417331834	0.3514989403732546	1.4197453320522742	1	294.92599084542974	-0.5754969607675179	MONOCYTE_III_CCR2	condition	False
3021	FAM117B	0.1005353259364713	0.18820576259240052	2.714015041441049	1	294.92599084542974	0.4381281132830772	MONOCYTE_III_CCR2	condition	False
3022	ALOX5AP	0.6183653660876225	0.7204847343452411	0.2486975972312013	1	294.92599084542974	-0.1844696752685397	MONOCYTE_III_CCR2	condition	False
3023	TXNDC9	0.0025480966044949672	0.012712369619616816	9.263652535766633	1	294.92599084542974	0.5784243900083506	MONOCYTE_III_CCR2	condition	False
3024	ZMYND11	0.00903461289905009	0.031893658310770165	6.907156133800442	1	294.92599084542974	0.4775733020658357	MONOCYTE_III_CCR2	condition	False
3025	HIPK2	0.08782850577688397	0.1705572146374599	2.933160077116475	1	294.92599084542974	0.5580142293812128	MONOCYTE_III_CCR2	condition	False
3026	MCOLN1	0.027080978812969805	0.07096985701565428	4.934748919376199	1	294.92599084542974	-0.6195809777965017	MONOCYTE_III_CCR2	condition	False
3027	MTMR12	0.5623674944406263	0.671600460347581	0.33638269462203296	1	294.92599084542974	-0.10477878941260517	MONOCYTE_III_CCR2	condition	False
3028	CLUH	0.024805166868043186	0.0665602237553124	5.089385678362056	1	294.92599084542974	1.0053301899088685	MONOCYTE_III_CCR2	condition	False
3029	RETREG2	0.07973917852911612	0.15933927380348153	3.091505465977179	1	294.92599084542974	0.341418666394174	MONOCYTE_III_CCR2	condition	False
3030	ARHGEF3	0.907024134660954	0.9360037439426526	0.013664053423363309	1	294.92599084542974	0.03689859219023834	MONOCYTE_III_CCR2	condition	False
3031	SMIM15	0.19395139529401892	0.3046184545227437	1.6950586629646398	1	294.92599084542974	0.26890134399312393	MONOCYTE_III_CCR2	condition	False
3032	KCNK6	0.03306546172657365	0.08211063735795174	4.585364295938051	1	294.92599084542974	0.5792952356340412	MONOCYTE_III_CCR2	condition	False
3033	TMEM184C	0.5819347640645811	0.6888490043924861	0.3037878596809866	1	294.92599084542974	-0.12506537983023208	MONOCYTE_III_CCR2	condition	False
3034	ANKH	0.7956766845637637	0.8585023490282345	0.0671746000904068	1	294.92599084542974	-0.3625411381832033	MONOCYTE_III_CCR2	condition	False
3035	ZDHHC12	0.006108787476329837	0.02412396694061935	7.627625655974611	1	294.92599084542974	0.3738690774980901	MONOCYTE_III_CCR2	condition	False
3036	UBN1	0.014523504205886497	0.04509329388809464	6.0445970449265785	1	294.92599084542974	0.5704275561676408	MONOCYTE_III_CCR2	condition	False
3037	CEBPB	0.7164907831282139	0.8021213493764878	0.13213327102283795	1	294.92599084542974	-0.11022631117805336	MONOCYTE_III_CCR2	condition	False
3038	SEZ6	0.015074335892140588	0.04634100539400945	5.977536270742041	1	294.92599084542974	-2.6138212647642973	MONOCYTE_III_CCR2	condition	False
3039	DSEL	0.5266095800203442	0.6421564233932807	0.4018833430544419	1	294.92599084542974	0.3387498583648505	MONOCYTE_III_CCR2	condition	False
3040	PLAU	0.16745959073292846	0.2738145970761295	1.9149610997822928	1	294.92599084542974	-0.8540293249997749	MONOCYTE_III_CCR2	condition	False
3041	RNF5	0.09203922779806167	0.17621367169651994	2.8569010528871783	1	294.92599084542974	0.21977188275749346	MONOCYTE_III_CCR2	condition	False
3042	SMARCB1	0.056281803962203496	0.12326978991985918	3.6725519039615953	1	294.92599084542974	0.3526599289693557	MONOCYTE_III_CCR2	condition	False
3043	FMO5	0.15424616419800682	0.25719759326881864	2.040214646556848	1	294.92599084542974	0.4517711055674662	MONOCYTE_III_CCR2	condition	False
3044	PDRG1	0.0047982156263174005	0.02017440788275803	8.076025855491586	1	294.92599084542974	0.80540128237637	MONOCYTE_III_CCR2	condition	False
3045	DUSP16	6.542896254782115e-05	0.0007879991760601996	16.405616808310587	1	294.92599084542974	-3.411033689603542	MONOCYTE_III_CCR2	condition	False
3046	IFRD2	0.054875732416964126	0.12104296808956964	3.7153125072522117	1	294.92599084542974	0.6607367689361937	MONOCYTE_III_CCR2	condition	False
3047	AXIN1	0.05458150621828418	0.12044738772393325	3.724408069733872	1	294.92599084542974	0.5038535523204145	MONOCYTE_III_CCR2	condition	False
3048	PARG	0.0010256789965504818	0.006369197663972655	10.999002107116619	1	294.92599084542974	0.8458516221786267	MONOCYTE_III_CCR2	condition	False
3049	MCTP2	2.949126472640075e-06	6.607637421131411e-05	22.71876408351695	1	294.92599084542974	-1.6490108346875207	MONOCYTE_III_CCR2	condition	False
3050	AC087239.1	0.06231293424034096	0.13218427937775126	3.5012384474371485	1	294.92599084542974	-0.6288400610951116	MONOCYTE_III_CCR2	condition	False
3051	CHD3	0.0021884934604870974	0.011303807344198157	9.551610611137773	1	294.92599084542974	0.7883682816789169	MONOCYTE_III_CCR2	condition	False
3052	IFT57	0.6032381154748871	0.7083863526115021	0.2707221482382933	1	294.92599084542974	0.14488874799617374	MONOCYTE_III_CCR2	condition	False
3053	MTFR1L	0.005280589922972397	0.021582296036865	7.897819073467632	1	294.92599084542974	0.6091726258754911	MONOCYTE_III_CCR2	condition	False
3054	FNDC3B	0.9507113369903589	0.9662521843461476	0.003827419261301053	1	294.92599084542974	-0.014233437802209554	MONOCYTE_III_CCR2	condition	False
3055	NINJ1	0.0003211403341424575	0.0026186098721714484	13.253945168197776	1	294.92599084542974	-0.8510614664942505	MONOCYTE_III_CCR2	condition	False
3056	CCDC117	0.0009116316296037193	0.005858469929778939	11.225940183524084	1	294.92599084542974	-0.6825180972577317	MONOCYTE_III_CCR2	condition	False
3057	APOA1	0.8297013757846012	0.8831445844537997	0.04634351150709092	1	294.92599084542974	0.4136577140640745	MONOCYTE_III_CCR2	condition	False
3058	GGPS1	0.23277506052276514	0.349778159474089	1.4296928125857826	1	294.92599084542974	0.5397602565107004	MONOCYTE_III_CCR2	condition	False
3059	IVNS1ABP	0.00310064519277768	0.014678479574095632	8.893540231794164	1	294.92599084542974	-0.479043693975758	MONOCYTE_III_CCR2	condition	False
3060	B3GNT7	0.3244434771514594	0.4485219164400664	0.974202044468253	1	294.92599084542974	-0.9206273062404072	MONOCYTE_III_CCR2	condition	False
3061	SERINC1	0.12807227651941944	0.22273828790475253	2.328789301938596	1	294.92599084542974	0.1975841484181548	MONOCYTE_III_CCR2	condition	False
3062	TUSC2	0.6873872583234988	0.7779503348540768	0.16224775357860585	1	294.92599084542974	-0.06476932115835551	MONOCYTE_III_CCR2	condition	False
3063	HVCN1	0.1390135217355325	0.2362327492697433	2.200726941765395	1	294.92599084542974	0.382830996382736	MONOCYTE_III_CCR2	condition	False
3064	CETN3	0.012688331780911976	0.040888476655798825	6.2886844308066765	1	294.92599084542974	0.5478470053060344	MONOCYTE_III_CCR2	condition	False
3065	NARFL	0.0031412391222683856	0.01476798052378351	8.8690676549419	1	294.92599084542974	0.804312968661497	MONOCYTE_III_CCR2	condition	False
3066	PKMYT1	0.9971652707103922	0.9979995746802326	1.2643903464433118e-05	1	294.92599084542974	-0.003426806295005843	MONOCYTE_III_CCR2	condition	False
3067	CPEB2	1.2204573141145796e-06	3.081499837769502e-05	24.553007418312298	1	294.92599084542974	-1.1142179302667323	MONOCYTE_III_CCR2	condition	False
3068	GPR82	0.04032721668225685	0.0949237815251002	4.24139812856028	1	294.92599084542974	-1.9875561602028355	MONOCYTE_III_CCR2	condition	False
3069	TRA2B	0.008881278536887376	0.031531391465009134	6.938501474258463	1	294.92599084542974	-0.3829171866943769	MONOCYTE_III_CCR2	condition	False
3070	TMX4	0.419696444249588	0.5449151954313366	0.6529915715973486	1	294.92599084542974	0.1305841128019476	MONOCYTE_III_CCR2	condition	False
3071	RPF2	0.0029298638322737447	0.014162432168833438	9.00021601296025	1	294.92599084542974	0.727164759911684	MONOCYTE_III_CCR2	condition	False
3072	TIMM44	0.030073447197609127	0.07674978263771565	4.7509216002290335	1	294.92599084542974	0.5008319602446621	MONOCYTE_III_CCR2	condition	False
3073	SELL	0.1275623018172889	0.22224026546217485	2.33505475553899	1	294.92599084542974	0.4639696965469107	MONOCYTE_III_CCR2	condition	False
3074	CENPA	0.6463926918583904	0.74424936326473	0.2109108986015947	1	294.92599084542974	-0.4781510633523551	MONOCYTE_III_CCR2	condition	False
3075	DNAJC3-DT	0.07449596291190062	0.1508111190573031	3.2037378823823035	1	294.92599084542974	0.5261395063280054	MONOCYTE_III_CCR2	condition	False
3076	RAB35	0.09634492939466864	0.1822128056308296	2.7827634738826568	1	294.92599084542974	0.3128868804204332	MONOCYTE_III_CCR2	condition	False
3077	PLK3	1.7246513196605508e-08	8.57841566399158e-07	33.61742454267313	1	294.92599084542974	-1.627636412224817	MONOCYTE_III_CCR2	condition	False
3078	HIF1A	1.5936825460987542e-05	0.0002633547170862194	19.25599256082852	1	294.92599084542974	-0.7384426661243341	MONOCYTE_III_CCR2	condition	False
3079	PRR14	0.640679278806635	0.7400693759368794	0.21830525895148045	1	294.92599084542974	-0.07990878119957465	MONOCYTE_III_CCR2	condition	False
3080	UBAP2	0.008393487908675999	0.030202160971905093	7.042056791683082	1	294.92599084542974	0.6574620659102978	MONOCYTE_III_CCR2	condition	False
3081	SPAG9	0.00893455011618395	0.03163021514441208	6.927548693343692	1	294.92599084542974	-0.4373230725107864	MONOCYTE_III_CCR2	condition	False
3082	MLXIPL	0.004315439611749447	0.018714033678153226	8.273797913489895	1	294.92599084542974	-3.520788018172284	MONOCYTE_III_CCR2	condition	False
3083	PRDM6	0.8832345804732583	0.9206221297724196	0.02160820808005052	1	294.92599084542974	0.25905134591030016	MONOCYTE_III_CCR2	condition	False
3084	CTSL	4.977523155817076e-06	0.00010064309015054524	21.638038229792752	1	294.92599084542974	-2.2963862368195365	MONOCYTE_III_CCR2	condition	False
3085	PLOD3	0.00386717372576236	0.017251409965867246	8.478873885742129	1	294.92599084542974	0.5797970677315106	MONOCYTE_III_CCR2	condition	False
3086	UHRF1BP1	1.1799442640500977e-06	2.994409576216932e-05	24.623497947122807	1	294.92599084542974	1.5264432155065248	MONOCYTE_III_CCR2	condition	False
3087	HERPUD1	5.3860332851077175e-05	0.0006680830314245831	16.795514541222406	1	294.92599084542974	-0.7446153433851518	MONOCYTE_III_CCR2	condition	False
3088	JRK	0.032316257459861115	0.08081501488453954	4.6252989268999665	1	294.92599084542974	0.7522388553184844	MONOCYTE_III_CCR2	condition	False
3089	ZC3H18	0.01366320924052509	0.043232062825936265	6.154788910452787	1	294.92599084542974	0.4660624544839703	MONOCYTE_III_CCR2	condition	False
3090	FLT1	0.011445255212710498	0.03780126124038647	6.475741457097571	1	294.92599084542974	-4.410603777713423	MONOCYTE_III_CCR2	condition	False
3091	C7orf26	0.025304585724800408	0.067467125670799	5.054216404112883	1	294.92599084542974	0.6639849419578073	MONOCYTE_III_CCR2	condition	False
3092	MEA1	0.4400031805029956	0.5653773753091966	0.5978908588890016	1	294.92599084542974	0.11517050654097614	MONOCYTE_III_CCR2	condition	False
3093	PDS5B	0.0003441584063359837	0.002765499051882364	13.11837391379934	1	294.92599084542974	0.515260303903783	MONOCYTE_III_CCR2	condition	False
3094	CTDSPL2	0.02869330105886462	0.07415225655246617	4.833206038717818	1	294.92599084542974	0.4041760232315152	MONOCYTE_III_CCR2	condition	False
3095	GPANK1	0.005863457989808306	0.023369262853610986	7.703538387262082	1	294.92599084542974	0.4713949172560762	MONOCYTE_III_CCR2	condition	False
3096	ZNF467	0.6724038812572215	0.7651651579440448	0.17916084638027352	1	294.92599084542974	0.13785167102357027	MONOCYTE_III_CCR2	condition	False
3097	CCDC97	0.00029782724327799337	0.002514651752256807	13.401699573443954	1	294.92599084542974	0.9106437989673508	MONOCYTE_III_CCR2	condition	False
3098	CD200	0.4701702933195848	0.5922074041457622	0.5229236380846577	1	294.92599084542974	0.9048223672076668	MONOCYTE_III_CCR2	condition	False
3099	CRAT	0.0010792703304698748	0.006619347254941008	10.901093289739638	1	294.92599084542974	0.7738396668852651	MONOCYTE_III_CCR2	condition	False
3100	CD163	0.9049960444248646	0.9343492522225836	0.014269549224696091	1	294.92599084542974	0.06535029611991472	MONOCYTE_III_CCR2	condition	False
3101	JMJD8	5.443249987054682e-05	0.0006718294152756821	16.77431563533252	1	294.92599084542974	1.0446157482251284	MONOCYTE_III_CCR2	condition	False
3102	BATF	0.7176006943060318	0.8028218293923082	0.13105425307747862	1	294.92599084542974	0.10957688440735863	MONOCYTE_III_CCR2	condition	False
3103	PIGK	0.01438466027567371	0.04485849543022009	6.061916326089264	1	294.92599084542974	0.3670868420779211	MONOCYTE_III_CCR2	condition	False
3104	INTS1	0.0020144974725200787	0.01063705990266972	9.708797410333244	1	294.92599084542974	0.7611549505766885	MONOCYTE_III_CCR2	condition	False
3105	PCID2	0.002204161825355084	0.01137292626485082	9.538087183328175	1	294.92599084542974	0.6398285982505892	MONOCYTE_III_CCR2	condition	False
3106	GAS6	0.39358664279850497	0.5178239650258527	0.7299691583617616	1	294.92599084542974	-0.6213022452895205	MONOCYTE_III_CCR2	condition	False
3107	DIS3	0.4599882634354414	0.5830656153777152	0.5473566858013067	1	294.92599084542974	0.14722927349246046	MONOCYTE_III_CCR2	condition	False
3108	DNAJB9	3.45722621592925e-07	1.0883698226602587e-05	27.201844809221654	1	294.92599084542974	-0.9128293641018078	MONOCYTE_III_CCR2	condition	False
3109	GSDMD	0.2613318360423979	0.3814156550689223	1.2665397068162365	1	294.92599084542974	0.22438016505995206	MONOCYTE_III_CCR2	condition	False
3110	ZNF714	0.09977584066537452	0.18699511359064536	2.726239370790412	1	294.92599084542974	0.5383841069984415	MONOCYTE_III_CCR2	condition	False
3111	NIFK	0.0001550745154343773	0.0015274072074665202	14.687782059177414	1	294.92599084542974	0.8063260205949584	MONOCYTE_III_CCR2	condition	False
3112	GPAT4	0.8991486302157918	0.9307732126312901	0.01608993752079849	1	294.92599084542974	0.030736940078907773	MONOCYTE_III_CCR2	condition	False
3113	PDK3	0.3876523960750614	0.512678281860504	0.7485073721953449	1	294.92599084542974	-0.233956910629272	MONOCYTE_III_CCR2	condition	False
3114	SRSF6	0.03964531644695693	0.09376880837240313	4.270800669145328	1	294.92599084542974	0.3969122372713914	MONOCYTE_III_CCR2	condition	False
3115	KLHL26	2.103313289480699e-05	0.0003300277697752996	18.69238807005636	1	294.92599084542974	-1.536195699905169	MONOCYTE_III_CCR2	condition	False
3116	TEX264	8.245829905000847e-06	0.00014914457435445167	20.60122190218885	1	294.92599084542974	0.8043025928611662	MONOCYTE_III_CCR2	condition	False
3117	ELF1	0.15893100843997374	0.2629816486960843	1.9944465775248912	1	294.92599084542974	0.19816859084914615	MONOCYTE_III_CCR2	condition	False
3118	FTSJ1	0.030925928571520774	0.07820313610307286	4.702050276299419	1	294.92599084542974	0.5116304548002396	MONOCYTE_III_CCR2	condition	False
3119	SMARCAL1	0.18042214579350327	0.2891511062453468	1.8026729835990232	1	294.92599084542974	0.3624337820745375	MONOCYTE_III_CCR2	condition	False
3120	FAM193B	0.4639834023548559	0.5867638360455134	0.5376675682997792	1	294.92599084542974	-0.17935486125532554	MONOCYTE_III_CCR2	condition	False
3121	CCDC43	0.005691084669464381	0.022883957272365262	7.758852202411332	1	294.92599084542974	0.5730641147123998	MONOCYTE_III_CCR2	condition	False
3122	AKAP12	0.8354955130135624	0.8860884182792024	0.043198442373448234	1	294.92599084542974	0.254961241587645	MONOCYTE_III_CCR2	condition	False
3123	GBF1	0.003274439204221566	0.015150754048184247	8.790978998544281	1	294.92599084542974	0.5654183175231665	MONOCYTE_III_CCR2	condition	False
3124	CLCN6	0.9114297668822148	0.9395590576870272	0.012394545082627158	1	294.92599084542974	-0.025407517523842932	MONOCYTE_III_CCR2	condition	False
3125	IL6ST	0.0007293115791796357	0.0049829612566476755	11.656791859454492	1	294.92599084542974	0.5656685618147463	MONOCYTE_III_CCR2	condition	False
3126	ST3GAL4	0.7661956409201082	0.8393969906533119	0.08858320827347994	1	294.92599084542974	-0.11242324998997663	MONOCYTE_III_CCR2	condition	False
3127	AL451165.2	0.00340429081536732	0.015620795678631963	8.717919163912438	1	294.92599084542974	0.5036459744654669	MONOCYTE_III_CCR2	condition	False
3128	RPUSD1	0.17302865344642915	0.2801577220841597	1.8655293132393824	1	294.92599084542974	0.3850343252650321	MONOCYTE_III_CCR2	condition	False
3129	RETN	0.07156395472810406	0.14654553759472605	3.2702814351916505	1	294.92599084542974	0.8493288098803009	MONOCYTE_III_CCR2	condition	False
3130	SELENOO	0.08932812678768008	0.17248373549764004	2.9055525033263976	1	294.92599084542974	0.4518942731001448	MONOCYTE_III_CCR2	condition	False
3131	YIF1B	0.057251613529676275	0.12470768556213767	3.643717404931519	1	294.92599084542974	0.3511610116828456	MONOCYTE_III_CCR2	condition	False
3132	FADS1	0.8503510791989801	0.8970392166556148	0.03565910933362298	1	294.92599084542974	0.06858388784837631	MONOCYTE_III_CCR2	condition	False
3133	MAF	0.13107545048857702	0.2265355422967971	2.292450348258312	1	294.92599084542974	-0.4062333504981759	MONOCYTE_III_CCR2	condition	False
3134	CRTAM	0.5946879550020231	0.7004446810750801	0.2836990943008294	1	294.92599084542974	-0.5713276661013765	MONOCYTE_III_CCR2	condition	False
3135	CEP63	0.0002551702994634523	0.002230609964026734	13.70526798150266	1	294.92599084542974	0.6150848066978765	MONOCYTE_III_CCR2	condition	False
3136	TUBGCP2	0.06512761954450147	0.1369166439621092	3.4272688854014413	1	294.92599084542974	0.26031596560168424	MONOCYTE_III_CCR2	condition	False
3137	MMS19	5.284592469671716e-05	0.0006604412800036963	16.83366496809539	1	294.92599084542974	1.1853498737698511	MONOCYTE_III_CCR2	condition	False
3138	NPRL3	0.0007642070215936718	0.005129778306891934	11.566411617877275	1	294.92599084542974	0.738531219930325	MONOCYTE_III_CCR2	condition	False
3139	ZNF397	0.4674934110741656	0.5899202920822888	0.5292643974673749	1	294.92599084542974	0.1512478561472744	MONOCYTE_III_CCR2	condition	False
3140	ORAI2	0.9866009681958758	0.9911842487994924	0.000282516635102751	1	294.92599084542974	-0.005609260446126919	MONOCYTE_III_CCR2	condition	False
3141	GNGT2	0.7803996263504336	0.8501331015039546	0.07787065017885571	1	294.92599084542974	0.0836504151813237	MONOCYTE_III_CCR2	condition	False
3142	MGAT2	0.01143860715294168	0.03780126124038647	6.476797345656421	1	294.92599084542974	0.4811913713871322	MONOCYTE_III_CCR2	condition	False
3143	AC012615.1	0.2046828858242105	0.31604570254308384	1.615779648374336	1	294.92599084542974	-0.5481535527000523	MONOCYTE_III_CCR2	condition	False
3144	PPP3CC	0.11874288955588752	0.21124003313697587	2.4480554133886736	1	294.92599084542974	0.4368820470746436	MONOCYTE_III_CCR2	condition	False
3145	ERG28	0.004708184348368634	0.01990676502551626	8.111314151436726	1	294.92599084542974	0.5283603926485817	MONOCYTE_III_CCR2	condition	False
3146	CSNK1G3	0.4388067805558542	0.5647019753965559	0.6010291548172672	1	294.92599084542974	0.15616040474800516	MONOCYTE_III_CCR2	condition	False
3147	PNPLA6	0.8750703645016056	0.9135343916501408	0.024761549102069482	1	294.92599084542974	0.03256542155087222	MONOCYTE_III_CCR2	condition	False
3148	TROAP	0.4455777600639901	0.5707709962807845	0.5834399148087427	1	294.92599084542974	0.3137698649115569	MONOCYTE_III_CCR2	condition	False
3149	AP1B1	0.10562443065658292	0.19472791626606506	2.634635169772828	1	294.92599084542974	0.314220850202255	MONOCYTE_III_CCR2	condition	False
3150	NOP16	0.09892026586940487	0.1856014343396529	2.7401332193252017	1	294.92599084542974	0.6129400230006723	MONOCYTE_III_CCR2	condition	False
3151	VAV1	0.1848466161276873	0.2940284837285311	1.766471571952558	1	294.92599084542974	0.3916183778794482	MONOCYTE_III_CCR2	condition	False
3152	C1GALT1C1	0.08892008513126816	0.1719824755589736	2.9130141366181426	1	294.92599084542974	0.342461587335009	MONOCYTE_III_CCR2	condition	False
3153	STX8	0.014551315840366091	0.04512359413340458	6.041148455987263	1	294.92599084542974	0.3289757572312297	MONOCYTE_III_CCR2	condition	False
3154	TMEM8A	0.029552860735941263	0.07565410669097881	4.781485307103615	1	294.92599084542974	0.4866000864299101	MONOCYTE_III_CCR2	condition	False
3155	RAB3A	0.0009384500133497704	0.005976761032524657	11.170076810173548	1	294.92599084542974	-1.242032643888463	MONOCYTE_III_CCR2	condition	False
3156	PTPN1	0.06671247279853255	0.13907285821454354	3.3871131735006155	1	294.92599084542974	0.3417562413608605	MONOCYTE_III_CCR2	condition	False
3157	HACD2	0.010337701397655968	0.0350509384812139	6.661000691360128	1	294.92599084542974	0.3984785602127405	MONOCYTE_III_CCR2	condition	False
3158	CDC42EP3	0.2391942731004845	0.35685432345585183	1.3909557498459513	1	294.92599084542974	0.4271951822025407	MONOCYTE_III_CCR2	condition	False
3159	BAG6	0.0001071095941417884	0.0011481963820285678	15.422112209118366	1	294.92599084542974	0.6309318153213214	MONOCYTE_III_CCR2	condition	False
3160	D2HGDH	0.014920123367591553	0.0459806032406446	5.996051687544802	1	294.92599084542974	0.7408964396580711	MONOCYTE_III_CCR2	condition	False
3161	AC011445.2	0.10171695766061492	0.18970384229617496	2.695196232530228	1	294.92599084542974	0.5500410143481119	MONOCYTE_III_CCR2	condition	False
3162	MDM2	0.4153192051269484	0.5406432154675325	0.665397373310768	1	294.92599084542974	-0.13533649473758774	MONOCYTE_III_CCR2	condition	False
3163	BLM	0.7438858683473161	0.8227903733954971	0.10694109881279336	1	294.92599084542974	-0.09739975478435113	MONOCYTE_III_CCR2	condition	False
3164	MYO9A	0.06991795747678739	0.1438857759576088	3.3089386614290675	1	294.92599084542974	0.4686896347054376	MONOCYTE_III_CCR2	condition	False
3165	CAPN10-DT	0.3976442411140115	0.5220899220122217	0.7175236421914484	1	294.92599084542974	0.2905833687546816	MONOCYTE_III_CCR2	condition	False
3166	PEX6	0.004532317116320737	0.019394612273619598	8.182286251382742	1	294.92599084542974	1.0195637182651651	MONOCYTE_III_CCR2	condition	False
3167	WBP4	0.08228708300953062	0.16306611589219336	3.039817551157227	1	294.92599084542974	0.27144604376944503	MONOCYTE_III_CCR2	condition	False
3168	CYSLTR1	0.1565922257266645	0.26058539001820985	2.017099696955297	1	294.92599084542974	0.3727894158838323	MONOCYTE_III_CCR2	condition	False
3169	TCF19	0.9813572165074662	0.9887119292906902	0.0005469619445959981	1	294.92599084542974	-0.01235812141247024	MONOCYTE_III_CCR2	condition	False
3170	EML4	0.7009615678499757	0.7902499633920623	0.14776071246982275	1	294.92599084542974	0.09182214340632187	MONOCYTE_III_CCR2	condition	False
3171	ARID3B	0.006062499058239937	0.024008654709940642	7.641706407421725	1	294.92599084542974	0.4938779985833931	MONOCYTE_III_CCR2	condition	False
3172	MT-ND5	0.018571866083332816	0.054052932649793696	5.603338449338711	1	294.92599084542974	0.4111554986627015	MONOCYTE_III_CCR2	condition	False
3173	STARD9	0.28973335036348385	0.4112824442659728	1.1249010851752332	1	294.92599084542974	-1.0301129044161654	MONOCYTE_III_CCR2	condition	False
3174	IRAK1	0.3265805792930716	0.4505112678610394	0.9656192651760708	1	294.92599084542974	0.23502986294716702	MONOCYTE_III_CCR2	condition	False
3175	PAQR7	0.3936253340898168	0.5178239650258527	0.7298496097545994	1	294.92599084542974	0.43299674746897787	MONOCYTE_III_CCR2	condition	False
3176	VCPKMT	0.6691676053083078	0.7628437120306397	0.18294383643867732	1	294.92599084542974	-0.09941357744211192	MONOCYTE_III_CCR2	condition	False
3177	GTF2E1	0.011256273671879029	0.03755111015689221	6.5060063931689545	1	294.92599084542974	0.6717311908624782	MONOCYTE_III_CCR2	condition	False
3178	ADRB2	0.21073977191473087	0.323424753318072	1.573174416767637	1	294.92599084542974	-0.3953442018993165	MONOCYTE_III_CCR2	condition	False
3179	USP6NL	0.4033347420679516	0.5275274801593456	0.7003767037569495	1	294.92599084542974	0.21517815236969373	MONOCYTE_III_CCR2	condition	False
3180	CCNG2	0.7315433872731043	0.8122960920181812	0.11792249620057793	1	294.92599084542974	-0.09335278547941908	MONOCYTE_III_CCR2	condition	False
3181	WARS2	0.022649881708457727	0.062445227299164976	5.250144228735466	1	294.92599084542974	0.6409274518142708	MONOCYTE_III_CCR2	condition	False
3182	SIL1	0.007418879826715751	0.02768305195655225	7.268915430507598	1	294.92599084542974	0.4735846269220806	MONOCYTE_III_CCR2	condition	False
3183	PRSS57	0.4777160315921185	0.5986336574183606	0.5053604149775491	1	294.92599084542974	0.7129565230505049	MONOCYTE_III_CCR2	condition	False
3184	CRISPLD2	0.5674282243467162	0.6756353026822862	0.32774138788341256	1	294.92599084542974	-0.1956752773119946	MONOCYTE_III_CCR2	condition	False
3185	FRRS1	0.07322074960513564	0.14871376420414234	3.2323261298947448	1	294.92599084542974	0.6849628954101687	MONOCYTE_III_CCR2	condition	False
3186	UBOX5	0.001663934503861598	0.00935187595729671	10.072545149453576	1	294.92599084542974	0.8589299912010088	MONOCYTE_III_CCR2	condition	False
3187	TPRN	0.00928026435323584	0.03259001263040905	6.858063485733192	1	294.92599084542974	1.2831172963390127	MONOCYTE_III_CCR2	condition	False
3188	MTSS1L	0.4323576385000661	0.5584385598284417	0.6181747225781569	1	294.92599084542974	-0.953711648686612	MONOCYTE_III_CCR2	condition	False
3189	IL18R1	0.001045397647187883	0.0064674227576026495	10.962384346595789	1	294.92599084542974	1.539004682324305	MONOCYTE_III_CCR2	condition	False
3190	NFYC	0.0374252228539407	0.08979887046575061	4.370360214818457	1	294.92599084542974	0.28192394846930585	MONOCYTE_III_CCR2	condition	False
3191	CDKN2AIP	0.3515664461108181	0.4764707697368687	0.8705494784772452	1	294.92599084542974	0.2329023286784594	MONOCYTE_III_CCR2	condition	False
3192	PRIM1	0.015803278621128267	0.04801455224422521	5.892592442128854	1	294.92599084542974	0.7362189631390126	MONOCYTE_III_CCR2	condition	False
3193	GGA1	0.7524400101630001	0.8276507320987975	0.09967773240147068	1	294.92599084542974	0.06809032402562314	MONOCYTE_III_CCR2	condition	False
3194	MIAT	0.06757625508468874	0.14026859822697066	3.3656564224697623	1	294.92599084542974	-0.9406224186470218	MONOCYTE_III_CCR2	condition	False
3195	NOA1	0.0029991106334189485	0.014364156501382268	8.956215011702872	1	294.92599084542974	0.6519917417172625	MONOCYTE_III_CCR2	condition	False
3196	CERS4	0.6263933176305826	0.7284733135128636	0.2374811585331247	1	294.92599084542974	-0.1580204986309721	MONOCYTE_III_CCR2	condition	False
3197	BRD9	0.002863029661355287	0.01395167613168417	9.04370367145834	1	294.92599084542974	0.6377977677906447	MONOCYTE_III_CCR2	condition	False
3198	SNAP29	0.3757117791328187	0.5004794829691056	0.7870656087188134	1	294.92599084542974	-0.10241836350149153	MONOCYTE_III_CCR2	condition	False
3199	LINC00996	0.09688948069198153	0.18262991510371787	2.7736460964043093	1	294.92599084542974	1.0027192376591811	MONOCYTE_III_CCR2	condition	False
3200	KATNB1	0.33149230932837204	0.4551318732486046	0.946173531699292	1	294.92599084542974	0.3143415115262224	MONOCYTE_III_CCR2	condition	False
3201	VARS2	1.3190993206457185e-06	3.313737384288789e-05	24.39079932828763	1	294.92599084542974	1.5877083925370126	MONOCYTE_III_CCR2	condition	False
3202	PCCA	0.021767961500379532	0.06058972607884041	5.320579143893455	1	294.92599084542974	0.7458087281230367	MONOCYTE_III_CCR2	condition	False
3203	LYZ	0.05787794616966389	0.12555638444224074	3.625370921466808	1	294.92599084542974	0.8400919192868194	MONOCYTE_III_CCR2	condition	False
3204	TGFBR3	0.02242419214939506	0.06206896591602173	5.267893353721203	1	294.92599084542974	-4.127718658636775	MONOCYTE_III_CCR2	condition	False
3205	SLC16A6	0.11606944710244932	0.2083469613452122	2.4841641410515707	1	294.92599084542974	0.5655487499532555	MONOCYTE_III_CCR2	condition	False
3206	ZCRB1	0.024434565466735014	0.06569596142245403	5.115964753783309	1	294.92599084542974	0.3458430324247073	MONOCYTE_III_CCR2	condition	False
3207	FAM135A	0.8626435400265496	0.9051217990404412	0.02998478450521006	1	294.92599084542974	-0.05309798759525931	MONOCYTE_III_CCR2	condition	False
3208	TMEM220	0.2615049141824425	0.3815563048235463	1.26561883727651	1	294.92599084542974	0.5687547352274628	MONOCYTE_III_CCR2	condition	False
3209	DLG4	0.5544425654424221	0.6642093739187398	0.35021896333460645	1	294.92599084542974	0.20191531147487174	MONOCYTE_III_CCR2	condition	False
3210	RDH14	0.0363559963158947	0.08778384741517488	4.4205531758536605	1	294.92599084542974	0.7942106879260091	MONOCYTE_III_CCR2	condition	False
3211	IQSEC1	0.02010241650226838	0.0573013393349288	5.462095793455106	1	294.92599084542974	0.3958835279549984	MONOCYTE_III_CCR2	condition	False
3212	SMAD5	3.040509799481945e-07	9.757094027498835e-06	27.473284339337226	1	294.92599084542974	1.1990163271855527	MONOCYTE_III_CCR2	condition	False
3213	FAM78A	0.012709488480313091	0.04091714932108564	6.285667199295016	1	294.92599084542974	0.5560286373879926	MONOCYTE_III_CCR2	condition	False
3214	GNL3L	0.18461437409445075	0.2938470069586553	1.7683465985023394	1	294.92599084542974	0.31192413005260833	MONOCYTE_III_CCR2	condition	False
3215	MT-ATP6	0.08258766373010107	0.16340136809607111	3.0338345404549765	1	294.92599084542974	0.2572486382864191	MONOCYTE_III_CCR2	condition	False
3216	MYO5A	0.032942853863852525	0.08184703052887236	4.591834210197421	1	294.92599084542974	0.6397167313378169	MONOCYTE_III_CCR2	condition	False
3217	AK3	0.1934648434851676	0.3041384739239013	1.6987747665660358	1	294.92599084542974	0.2641746337993262	MONOCYTE_III_CCR2	condition	False
3218	RCC2	1.3441947620614557e-05	0.00022664490666080277	19.602664280438248	1	294.92599084542974	0.9949494015447188	MONOCYTE_III_CCR2	condition	False
3219	C4orf47	0.4528747051263975	0.577737569453373	0.5649433197793432	1	294.92599084542974	0.640343605623265	MONOCYTE_III_CCR2	condition	False
3220	DMAC1	0.02260882242658259	0.062413384890753314	5.253359539564737	1	294.92599084542974	0.4738368437277429	MONOCYTE_III_CCR2	condition	False
3221	NRGN	0.16540842748862256	0.2713489650278667	1.93364651728964	1	294.92599084542974	0.4425299919752322	MONOCYTE_III_CCR2	condition	False
3222	DCUN1D4	0.05209987166945841	0.11641723346086527	3.803267230308657	1	294.92599084542974	0.4973709668935274	MONOCYTE_III_CCR2	condition	False
3223	ZFC3H1	0.8806575748460704	0.9185134781472748	0.0225798313464406	1	294.92599084542974	-0.027931695522226508	MONOCYTE_III_CCR2	condition	False
3224	AC098484.3	0.5507032497505076	0.6610020351598183	0.35687866947543234	1	294.92599084542974	0.5411314761088042	MONOCYTE_III_CCR2	condition	False
3225	SPHK1	0.4514618625325342	0.5763786715186922	0.5684881319425916	1	294.92599084542974	-0.6499266210316319	MONOCYTE_III_CCR2	condition	False
3226	ZNF330	0.638529386764796	0.7384434247310149	0.22112791747562632	1	294.92599084542974	0.08152297218391975	MONOCYTE_III_CCR2	condition	False
3227	FNIP2	0.018705023756009426	0.05424444106172992	5.590578257927875	1	294.92599084542974	0.4807332308332269	MONOCYTE_III_CCR2	condition	False
3228	AGR2	0.441568498593226	0.5666567884423906	0.5938046384261552	1	294.92599084542974	-1.9605249785389975	MONOCYTE_III_CCR2	condition	False
3229	LRP12	0.3739870987925255	0.4989838598159929	0.7927782694582355	1	294.92599084542974	0.6854560960132695	MONOCYTE_III_CCR2	condition	False
3230	SCFD1	0.0016511500439984267	0.009300884895857996	10.087248396399447	1	294.92599084542974	0.4083170355170429	MONOCYTE_III_CCR2	condition	False
3231	PCGF1	0.013550575581170213	0.04299685096498215	6.169744963184326	1	294.92599084542974	0.553031884717877	MONOCYTE_III_CCR2	condition	False
3232	WDR26	0.4741990860445113	0.5959162397805332	0.5134898159316519	1	294.92599084542974	-0.08901473746407806	MONOCYTE_III_CCR2	condition	False
3233	CD226	0.03956767316926218	0.09367425337644457	4.274182325704884	1	294.92599084542974	-1.4398254528530263	MONOCYTE_III_CCR2	condition	False
3234	CLPTM1	0.823999382570862	0.8804667946095528	0.049551637731541004	1	294.92599084542974	0.04115613766527156	MONOCYTE_III_CCR2	condition	False
3235	LUC7L	0.030786692188933987	0.07796996280435728	4.709935239578332	1	294.92599084542974	0.3615643774531189	MONOCYTE_III_CCR2	condition	False
3236	NUP58	0.003848325476553504	0.017198176927562557	8.488022029798286	1	294.92599084542974	-0.4978500122506097	MONOCYTE_III_CCR2	condition	False
3237	ARPC4	0.014532478910859613	0.04509329388809464	6.0434834522006575	1	294.92599084542974	0.6449913542367728	MONOCYTE_III_CCR2	condition	False
3238	SEMA4C	0.09663656056447843	0.18255611555173407	2.7778737193154948	1	294.92599084542974	-0.7919472249376716	MONOCYTE_III_CCR2	condition	False
3239	ZEB2	0.1642890910968736	0.2700508721466785	1.9439559403321456	1	294.92599084542974	0.2384256928859992	MONOCYTE_III_CCR2	condition	False
3240	NSD2	9.889823053170407e-06	0.0001744396449165589	20.229130196174378	1	294.92599084542974	1.0269282994262796	MONOCYTE_III_CCR2	condition	False
3241	LINC00672	0.03646215711144805	0.08791215194975406	4.4155006024537125	1	294.92599084542974	-1.1127498224408865	MONOCYTE_III_CCR2	condition	False
3242	COL3A1	0.4127528039198348	0.5378654563000415	0.6727617360322232	1	294.92599084542974	-3.1130186647905487	MONOCYTE_III_CCR2	condition	False
3243	AGK	0.6873927868282403	0.7779503348540768	0.16224169331130128	1	294.92599084542974	-0.14737342403597126	MONOCYTE_III_CCR2	condition	False
3244	EEF1AKMT1	0.28838053937528874	0.4100642661099732	1.1312424392299274	1	294.92599084542974	0.27286700151984555	MONOCYTE_III_CCR2	condition	False
3245	PDGFB	0.7392317945059785	0.8185527484133431	0.11101187420852313	1	294.92599084542974	-0.7287133471618615	MONOCYTE_III_CCR2	condition	False
3246	NOMO1	9.698187173495103e-06	0.00017228136786058803	20.269144912747603	1	294.92599084542974	1.2224337831936378	MONOCYTE_III_CCR2	condition	False
3247	POGZ	0.10013529728693092	0.1875274731570762	2.720441035954807	1	294.92599084542974	0.2500140503678766	MONOCYTE_III_CCR2	condition	False
3248	DDA1	0.9545896804070024	0.9688082167607488	0.003248156745288181	1	294.92599084542974	0.008148133014499747	MONOCYTE_III_CCR2	condition	False
3249	SF3A1	0.3909866443636012	0.5155799493808463	0.7380416394960146	1	294.92599084542974	0.1635539721880106	MONOCYTE_III_CCR2	condition	False
3250	MFSD2A	0.8872870016769913	0.9231051132276415	0.02012441905572805	1	294.92599084542974	0.049584223156016405	MONOCYTE_III_CCR2	condition	False
3251	MPV17	0.0343918870197359	0.08447666470921797	4.5169390938488	1	294.92599084542974	0.4181905200812392	MONOCYTE_III_CCR2	condition	False
3252	KPNA1	0.025635481361747408	0.06800580495644354	5.031311553385666	1	294.92599084542974	0.3401519375213622	MONOCYTE_III_CCR2	condition	False
3253	NDN	0.4881715888554346	0.6081055554637945	0.4817621016098513	1	294.92599084542974	0.5653162545729581	MONOCYTE_III_CCR2	condition	False
3254	SLA	0.7848252208995938	0.8521575840356772	0.0746848305339579	1	294.92599084542974	0.07976332128681365	MONOCYTE_III_CCR2	condition	False
3255	SLC1A5	0.03449568045327468	0.08451007366537709	4.511702267061942	1	294.92599084542974	0.5475555693012863	MONOCYTE_III_CCR2	condition	False
3256	C1orf35	3.797880072268392e-08	1.657075042058156e-06	31.912177051175004	1	294.92599084542974	0.9041435468792512	MONOCYTE_III_CCR2	condition	False
3257	CAPG	0.01004278446802184	0.034426471360400154	6.713792821584362	1	294.92599084542974	0.8817311671085839	MONOCYTE_III_CCR2	condition	False
3258	RDH10	0.23880505846572314	0.3563805462971818	1.393268287830447	1	294.92599084542974	-0.5479103617594417	MONOCYTE_III_CCR2	condition	False
3259	NFS1	0.02039285427895926	0.05778694526167106	5.436559297262816	1	294.92599084542974	0.6290139686940668	MONOCYTE_III_CCR2	condition	False
3260	RP9	0.0028638241516786363	0.01395167613168417	9.043180644128363	1	294.92599084542974	0.9161937244088821	MONOCYTE_III_CCR2	condition	False
3261	PCGF6	0.03131641285306466	0.0789097454565064	4.680134176151079	1	294.92599084542974	0.7383825533606486	MONOCYTE_III_CCR2	condition	False
3262	FEZ2	0.11834999599400532	0.21083020509903228	2.453305090530954	1	294.92599084542974	0.3479140771588195	MONOCYTE_III_CCR2	condition	False
3263	INAFM1	0.7882102069673033	0.8529602281176886	0.07229632576630489	1	294.92599084542974	-0.08053984183781314	MONOCYTE_III_CCR2	condition	False
3264	ETS2	0.06447345391921412	0.13571348277366527	3.4441503240164657	1	294.92599084542974	-0.5830157439592357	MONOCYTE_III_CCR2	condition	False
3265	BORCS8	0.3287646672130704	0.4528594446739994	0.9569245798329136	1	294.92599084542974	0.3066618526653083	MONOCYTE_III_CCR2	condition	False
3266	SLC2A1	0.2661886655116487	0.3862514493847015	1.2409832858535044	1	294.92599084542974	-0.6492966222467259	MONOCYTE_III_CCR2	condition	False
3267	TBC1D23	0.0932503928933026	0.1779844413857587	2.835669504779143	1	294.92599084542974	0.3020081738694411	MONOCYTE_III_CCR2	condition	False
3268	SH2D2A	0.19712416685014755	0.3080413465009845	1.6710917481157626	1	294.92599084542974	-3.850997920835829	MONOCYTE_III_CCR2	condition	False
3269	AK9	0.06708690441876969	0.13941485714891455	3.37777568673281	1	294.92599084542974	0.5587623088725341	MONOCYTE_III_CCR2	condition	False
3270	ST8SIA4	0.13428109833396404	0.2302358438859487	2.2546771259030893	1	294.92599084542974	-0.4642617590538055	MONOCYTE_III_CCR2	condition	False
3271	TTC39C	0.06328601406707217	0.13378012493396385	3.4752680621875065	1	294.92599084542974	0.7151765686744755	MONOCYTE_III_CCR2	condition	False
3272	GLRX2	0.001777402894975836	0.009820946931022496	9.946879220950976	1	294.92599084542974	0.5664144405062784	MONOCYTE_III_CCR2	condition	False
3273	EFCAB14	0.10468865741638013	0.1937779147071894	2.648911305037295	1	294.92599084542974	0.2500053729091665	MONOCYTE_III_CCR2	condition	False
3274	PTGER4	0.0038167723845167296	0.017134138845294418	8.503439693970712	1	294.92599084542974	-1.0400648350828017	MONOCYTE_III_CCR2	condition	False
3275	TTF1	0.003966988610443045	0.017661294261747496	8.431176306346687	1	294.92599084542974	0.5968319165815147	MONOCYTE_III_CCR2	condition	False
3276	SIGLEC7	0.5315859646492576	0.6458496795714234	0.3922835429542455	1	294.92599084542974	0.2488965692733229	MONOCYTE_III_CCR2	condition	False
3277	DUSP3	0.7711887593520598	0.8419431275279073	0.08473211974907661	1	294.92599084542974	-0.07851720162392435	MONOCYTE_III_CCR2	condition	False
3278	MPZL1	0.27584688106421584	0.39689395036546415	1.191854277986866	1	294.92599084542974	0.3440325283964122	MONOCYTE_III_CCR2	condition	False
3279	ZC3H4	3.0920340998142946e-05	0.00043817030234975216	17.912600901146245	1	294.92599084542974	0.9964904212217894	MONOCYTE_III_CCR2	condition	False
3280	SLC35D1	0.08829346407254261	0.17116340195417068	2.9245457549580074	1	294.92599084542974	0.579629848983737	MONOCYTE_III_CCR2	condition	False
3281	POLR3H	0.014786947159291828	0.045711793145007805	6.012201594806808	1	294.92599084542974	0.8468352238723431	MONOCYTE_III_CCR2	condition	False
3282	HIST1H2AJ	0.2885303934827884	0.4101600963656444	1.1305381223591426	1	294.92599084542974	0.7020248756625698	MONOCYTE_III_CCR2	condition	False
3283	DDX49	0.06016354470051785	0.1290441877276308	3.5601757781551133	1	294.92599084542974	0.3653214181729241	MONOCYTE_III_CCR2	condition	False
3284	CADM1	0.35756069330827256	0.4825032253161551	0.8490983085422796	1	294.92599084542974	inf	MONOCYTE_III_CCR2	condition	False
3285	MALT1	0.1680827298489773	0.27411262238321743	1.9093365928385202	1	294.92599084542974	-0.3147866963915533	MONOCYTE_III_CCR2	condition	False
3286	RAB33B	0.952179331229288	0.9674911578958504	0.0036025548936380967	1	294.92599084542974	0.013048667123337852	MONOCYTE_III_CCR2	condition	False
3287	TOP3A	0.2863518955869169	0.4079960838296547	1.1408233002785837	1	294.92599084542974	0.2361017401105093	MONOCYTE_III_CCR2	condition	False
3288	IFT52	0.8079087011325722	0.8681222465831527	0.05921591825986852	1	294.92599084542974	0.043283456703327984	MONOCYTE_III_CCR2	condition	False
3289	TBC1D3	0.8505100413646722	0.8970392166556148	0.03558248542300038	1	294.92599084542974	-0.26272179379796484	MONOCYTE_III_CCR2	condition	False
3290	EP300	0.20396668944472884	0.3152697080024364	1.620916217790349	1	294.92599084542974	0.1617263479442256	MONOCYTE_III_CCR2	condition	False
3291	ANKRD17	0.008130321503778702	0.029539970167856287	7.100529815529747	1	294.92599084542974	0.5018708939255316	MONOCYTE_III_CCR2	condition	False
3292	RAB40C	0.0213446154257578	0.0598021890217581	5.355453093344207	1	294.92599084542974	0.5617598793404379	MONOCYTE_III_CCR2	condition	False
3293	RAB6A	0.042763374687968765	0.09939487182147504	4.1404835033580785	1	294.92599084542974	0.2849158956756022	MONOCYTE_III_CCR2	condition	False
3294	TAF1B	0.008416984739774837	0.030250059317658992	7.036928075590428	1	294.92599084542974	0.630022094690473	MONOCYTE_III_CCR2	condition	False
3295	ARID5A	0.020006428897832808	0.05715794218140172	5.470619881066357	1	294.92599084542974	-0.4617135880317612	MONOCYTE_III_CCR2	condition	False
3296	WDR11	0.0011032950179914948	0.0067500484864571894	10.858797065481351	1	294.92599084542974	0.5478327347539159	MONOCYTE_III_CCR2	condition	False
3297	RPTOR	0.17877366153747773	0.28703040428902976	1.8164258074626345	1	294.92599084542974	0.5860699256409998	MONOCYTE_III_CCR2	condition	False
3298	DPP3	7.661505431739634e-06	0.00014062113659584106	20.75185505514479	1	294.92599084542974	1.0401930246682856	MONOCYTE_III_CCR2	condition	False
3299	AAK1	0.08832205731373285	0.17116340195417068	2.9240176189426847	1	294.92599084542974	0.2530870248850491	MONOCYTE_III_CCR2	condition	False
3300	KIF16B	0.10591449603866514	0.19519033097307165	2.6302382079108777	1	294.92599084542974	0.6155520124120928	MONOCYTE_III_CCR2	condition	False
3301	LINC01001	1.0026797682597654e-05	0.00017561018194803068	20.201006368909773	1	294.92599084542974	-1.6849901219478394	MONOCYTE_III_CCR2	condition	False
3302	RPLP2	0.009299223661238086	0.03259001263040905	6.85433033958607	1	294.92599084542974	0.36400000082811207	MONOCYTE_III_CCR2	condition	False
3303	SPI1	0.3719551592491023	0.4973400435766223	0.7995563592655425	1	294.92599084542974	0.343427065783293	MONOCYTE_III_CCR2	condition	False
3304	FBXW2	0.7334859398252596	0.8136185452913678	0.11615447470921834	1	294.92599084542974	-0.05401684884183839	MONOCYTE_III_CCR2	condition	False
3305	SKIDA1	0.966071003309567	0.9770541092839984	0.0018124307458316962	1	294.92599084542974	0.036159256963447996	MONOCYTE_III_CCR2	condition	False
3306	MRPL53	0.18902550383518948	0.2982908807348453	1.7331952913986262	1	294.92599084542974	0.2741309994879723	MONOCYTE_III_CCR2	condition	False
3307	CNN2	0.5732084908995075	0.6806467756159484	0.3180532923892944	1	294.92599084542974	-0.1374114659776588	MONOCYTE_III_CCR2	condition	False
3308	AL132639.2	0.002911109331061187	0.014099179953941913	9.012316042579762	1	294.92599084542974	1.6806005037762788	MONOCYTE_III_CCR2	condition	False
3309	AL390728.5	0.3714963290302934	0.4969937441088434	0.8010941057992456	1	294.92599084542974	0.5856694352622754	MONOCYTE_III_CCR2	condition	False
3310	MANEA-DT	2.2411455502035656e-13	3.159355920011943e-11	59.104774036895954	1	294.92599084542974	3.0101007571620078	MONOCYTE_III_CCR2	condition	False
3311	BIRC5	0.16419468995968065	0.26998492160643023	1.9448290884479416	1	294.92599084542974	0.6105685526431102	MONOCYTE_III_CCR2	condition	False
3312	ARFGEF1	0.08367597731543751	0.1650294651732697	3.0123678408724963	1	294.92599084542974	0.3863731225531224	MONOCYTE_III_CCR2	condition	False
3313	MT-CYB	0.09625160358396068	0.1822128056308296	2.7843316834746608	1	294.92599084542974	0.28136147406460466	MONOCYTE_III_CCR2	condition	False
3314	BRIX1	0.029682813938538458	0.07590864603099758	4.773803208438927	1	294.92599084542974	0.5064262063862125	MONOCYTE_III_CCR2	condition	False
3315	UBE3A	0.4568309935631225	0.5805511911044894	0.5551089005110003	1	294.92599084542974	0.11024026592299066	MONOCYTE_III_CCR2	condition	False
3316	RCSD1	0.1040736857666378	0.1930136140951739	2.6583700225630613	1	294.92599084542974	0.3870453622142577	MONOCYTE_III_CCR2	condition	False
3317	AJM1	0.9331954073859166	0.9544959811510486	0.007038671729650878	1	294.92599084542974	0.05636591282424384	MONOCYTE_III_CCR2	condition	False
3318	KPNA3	0.8312615404199415	0.8833033682087319	0.045485286284203896	1	294.92599084542974	0.032244003000113465	MONOCYTE_III_CCR2	condition	False
3319	ABCF3	0.0058439376978712465	0.02334758723631452	7.709717979344232	1	294.92599084542974	0.6287183754215755	MONOCYTE_III_CCR2	condition	False
3320	DDI2	0.02826579962354915	0.07334068196532785	4.85953669394171	1	294.92599084542974	0.41474102625908976	MONOCYTE_III_CCR2	condition	False
3321	TUBA1B	0.4372033585624927	0.5630889449740649	0.6052557967819877	1	294.92599084542974	0.12853038009142884	MONOCYTE_III_CCR2	condition	False
3322	AL445524.1	0.00019140952587108165	0.0017896071084262406	14.271661703258829	1	294.92599084542974	-0.6964655596713224	MONOCYTE_III_CCR2	condition	False
3323	VPS4A	0.016494351318010574	0.04952046353264298	5.815731111636512	1	294.92599084542974	0.4102202603631071	MONOCYTE_III_CCR2	condition	False
3324	EXOC3	0.0005521352318721053	0.004020967266957325	12.196415640143623	1	294.92599084542974	0.6420703945865095	MONOCYTE_III_CCR2	condition	False
3325	AL158835.1	0.7873837201256426	0.8528199329474229	0.07287566490850313	1	294.92599084542974	-0.12521179919511613	MONOCYTE_III_CCR2	condition	False
3326	ASCC3	0.00015621206223563066	0.0015276093901177607	14.673314865057948	1	294.92599084542974	0.7339691573655159	MONOCYTE_III_CCR2	condition	False
3327	C12orf45	0.06877716733446221	0.1418903485365471	3.3363099741129285	1	294.92599084542974	0.4568025391304875	MONOCYTE_III_CCR2	condition	False
3328	KNOP1	9.053110310463001e-05	0.0010051377384875662	15.756970972955965	1	294.92599084542974	1.1201750112398854	MONOCYTE_III_CCR2	condition	False
3329	MTREX	3.234330182591289e-06	7.025134641139333e-05	22.52775466804553	1	294.92599084542974	0.8532867662865429	MONOCYTE_III_CCR2	condition	False
3330	RANBP6	2.202267597919359e-05	0.0003412485679766633	18.59917065781789	1	294.92599084542974	0.9285108310110198	MONOCYTE_III_CCR2	condition	False
3331	ZNF484	0.02643683965976141	0.06961187954878416	4.977096591846655	1	294.92599084542974	0.8223128940379277	MONOCYTE_III_CCR2	condition	False
3332	KIAA1191	0.8118991600093483	0.8714688005797363	0.056734461351526565	1	294.92599084542974	-0.04242683272324375	MONOCYTE_III_CCR2	condition	False
3333	ZNF580	0.5282222737042175	0.6433343754664	0.398754558241005	1	294.92599084542974	0.17357760467598507	MONOCYTE_III_CCR2	condition	False
3334	DR1	0.002999682633063341	0.014364156501382268	8.955855889706102	1	294.92599084542974	0.3730485173638545	MONOCYTE_III_CCR2	condition	False
3335	TSPAN4	0.8695966466366049	0.9100026265533768	0.026999035575315255	1	294.92599084542974	0.054207316922433656	MONOCYTE_III_CCR2	condition	False
3336	UBE2C	0.2366340026369719	0.35356489309591416	1.4062525162139023	1	294.92599084542974	0.6438613822431571	MONOCYTE_III_CCR2	condition	False
3337	KLF11	2.769389215327031e-05	0.0003969723906926989	18.13527773540501	1	294.92599084542974	-1.0857204378264422	MONOCYTE_III_CCR2	condition	False
3338	PMS1	0.006151386200170868	0.024187347794189643	7.614763742115393	1	294.92599084542974	0.8092959170751818	MONOCYTE_III_CCR2	condition	False
3339	POC1B	0.017699935791841058	0.05221796004069836	5.689316759900537	1	294.92599084542974	0.3575392044336064	MONOCYTE_III_CCR2	condition	False
3340	SLC17A5	0.16815069453456438	0.2741335806669693	1.9087245896100131	1	294.92599084542974	0.3038288096017621	MONOCYTE_III_CCR2	condition	False
3341	LINC01003	0.3158781939798578	0.4400167232819465	1.0093666193516364	1	294.92599084542974	0.3746877134943055	MONOCYTE_III_CCR2	condition	False
3342	EIF3J	3.141649832108084e-05	0.0004414284255623053	17.880458007224068	1	294.92599084542974	0.6672570360337813	MONOCYTE_III_CCR2	condition	False
3343	REPS1	0.4708766955885939	0.5927396677485182	0.5212600796452745	1	294.92599084542974	0.18350244299570373	MONOCYTE_III_CCR2	condition	False
3344	TSTA3	0.00011000351334265315	0.0011741576724599932	15.369090235184407	1	294.92599084542974	0.6649676958971146	MONOCYTE_III_CCR2	condition	False
3345	TP53I11	0.0137753116420937	0.04344857330867094	6.140029518093662	1	294.92599084542974	0.7740908873649814	MONOCYTE_III_CCR2	condition	False
3346	MAPK3	0.716427170338793	0.8021213493764878	0.1321952650003465	1	294.92599084542974	-0.07716747304951575	MONOCYTE_III_CCR2	condition	False
3347	SERPINI1	0.5551966424017919	0.6646518105798837	0.3488862203507714	1	294.92599084542974	0.8349260422097753	MONOCYTE_III_CCR2	condition	False
3348	Z84485.1	0.7092900572551248	0.7967499423638191	0.13925578469891714	1	294.92599084542974	0.3603497653053406	MONOCYTE_III_CCR2	condition	False
3349	EPS15L1	0.05882100476320905	0.12680810060704747	3.5981431049511454	1	294.92599084542974	0.44686578769252655	MONOCYTE_III_CCR2	condition	False
3350	LCORL	0.3240347142865676	0.4480813647098658	0.975852218414199	1	294.92599084542974	0.15980201539234035	MONOCYTE_III_CCR2	condition	False
3351	AK4	0.330788697758286	0.4548916180950275	0.948935498707552	1	294.92599084542974	-0.6519395343546803	MONOCYTE_III_CCR2	condition	False
3352	PTPN23	0.051566960983466525	0.1156942101631766	3.8207228522883607	1	294.92599084542974	0.5438460044075889	MONOCYTE_III_CCR2	condition	False
3353	MAPK1IP1L	0.02548438053270842	0.06767715364105269	5.0417323262676845	1	294.92599084542974	-0.3324469662808878	MONOCYTE_III_CCR2	condition	False
3354	TRMO	0.19809332187507075	0.30887654639705386	1.6638611732829265	1	294.92599084542974	0.2973242501924325	MONOCYTE_III_CCR2	condition	False
3355	VBP1	7.173741383166297e-05	0.0008494799797821135	16.221486456496322	1	294.92599084542974	0.4688867411643397	MONOCYTE_III_CCR2	condition	False
3356	MT-CO3	0.02017478644922035	0.05737433239208128	5.4556969947584655	1	294.92599084542974	0.33800800623899546	MONOCYTE_III_CCR2	condition	False
3357	AC245014.1	0.6656347668595637	0.7597676338284636	0.1871270008596764	1	294.92599084542974	-0.3192800957723912	MONOCYTE_III_CCR2	condition	False
3358	ATP11B	0.6156703722033329	0.7186914882279695	0.25253554444039106	1	294.92599084542974	0.0847040109217829	MONOCYTE_III_CCR2	condition	False
3359	MARK2	0.1716857317380404	0.27852734170417903	1.877279662190232	1	294.92599084542974	0.2419827865224776	MONOCYTE_III_CCR2	condition	False
3360	ATAD3C	0.12542620898786327	0.2199048161810476	2.3616060915114243	1	294.92599084542974	-2.0404385617435583	MONOCYTE_III_CCR2	condition	False
3361	GIMAP2	0.7311113154510799	0.8122385584293678	0.11831777825824022	1	294.92599084542974	0.0934482210583238	MONOCYTE_III_CCR2	condition	False
3362	PTGR1	0.6481101935360354	0.7457090221254314	0.2087182439418685	1	294.92599084542974	-0.35050436737065266	MONOCYTE_III_CCR2	condition	False
3363	PPP1R8	0.0003053066777213532	0.002528792546979873	13.353054308598313	1	294.92599084542974	0.873014326722351	MONOCYTE_III_CCR2	condition	False
3364	LINC00909	0.14883122601026771	0.2497592841346395	2.095130274220107	1	294.92599084542974	0.3263004279077547	MONOCYTE_III_CCR2	condition	False
3365	GTF3C4	0.0038147138073507452	0.017134138845294418	8.504450096763193	1	294.92599084542974	1.2859651540777592	MONOCYTE_III_CCR2	condition	False
3366	ZNF316	0.008463135753014002	0.03036728792568168	7.026897330166862	1	294.92599084542974	0.6723405481179675	MONOCYTE_III_CCR2	condition	False
3367	PIK3R6	0.2384180817137522	0.3559098254634464	1.3955720883721594	1	294.92599084542974	0.4592007487600221	MONOCYTE_III_CCR2	condition	False
3368	PUS1	0.018483514180520463	0.05385881636432853	5.611857572013248	1	294.92599084542974	1.0146028331166332	MONOCYTE_III_CCR2	condition	False
3369	CLSPN	0.27113451769513064	0.3918137975059791	1.2155504129396	1	294.92599084542974	0.4736426416762617	MONOCYTE_III_CCR2	condition	False
3370	POLG	0.6871538052555628	0.7779503348540768	0.16250378159783954	1	294.92599084542974	0.08982588612440816	MONOCYTE_III_CCR2	condition	False
3371	LCOR	0.15038031958103598	0.25210371068286924	2.079191058443572	1	294.92599084542974	0.1883565060079096	MONOCYTE_III_CCR2	condition	False
3372	ZDHHC4	0.6217414538704571	0.7237402273699165	0.2439413792611984	1	294.92599084542974	0.0919991114108388	MONOCYTE_III_CCR2	condition	False
3373	ARHGAP9	0.13183771097182218	0.2273789092835796	2.2833751703066296	1	294.92599084542974	0.40489039976548585	MONOCYTE_III_CCR2	condition	False
3374	WASF2	3.1072407953761026e-05	0.0004383483205825915	17.902694328847424	1	294.92599084542974	0.5495399268155071	MONOCYTE_III_CCR2	condition	False
3375	PPP3R1	0.23017459438671103	0.3470410525854806	1.4457562333470535	1	294.92599084542974	0.2649706106277899	MONOCYTE_III_CCR2	condition	False
3376	NOLC1	0.02126050295275802	0.0596445243581604	5.362467745424848	1	294.92599084542974	0.6060156616005835	MONOCYTE_III_CCR2	condition	False
3377	CCDC88A	0.007859660192117686	0.028851623465382562	7.162735720441733	1	294.92599084542974	0.5417771099005554	MONOCYTE_III_CCR2	condition	False
3378	IL18	0.3426878914310383	0.4676349991709148	0.9032576281125316	1	294.92599084542974	-0.3685769935168728	MONOCYTE_III_CCR2	condition	False
3379	ICE2	0.0781379312249218	0.1568434503279907	3.1249130924467097	1	294.92599084542974	0.3170531847098182	MONOCYTE_III_CCR2	condition	False
3380	MRRF	0.09896499448706388	0.18561534033885965	2.739403601956332	1	294.92599084542974	0.3904162352430124	MONOCYTE_III_CCR2	condition	False
3381	ARV1	0.7467393211599158	0.8237483662562478	0.1044868627822814	1	294.92599084542974	0.10447736829870248	MONOCYTE_III_CCR2	condition	False
3382	PHF8	0.34423655343588555	0.4685913018035289	0.8974700310625129	1	294.92599084542974	0.19381242571018747	MONOCYTE_III_CCR2	condition	False
3383	C7orf25	0.30802645291529185	0.4318273891771877	1.0427206056940137	1	294.92599084542974	-0.9145032237372972	MONOCYTE_III_CCR2	condition	False
3384	TRIB2	0.2261516724805585	0.34242874244088223	1.4710436979329875	1	294.92599084542974	0.6770672130847374	MONOCYTE_III_CCR2	condition	False
3385	ENDOD1	0.6393950052061631	0.7391008031362899	0.21998875949236507	1	294.92599084542974	-0.3395071641428865	MONOCYTE_III_CCR2	condition	False
3386	BANK1	0.005860545344340724	0.023369262853610986	7.7044591100950655	1	294.92599084542974	1.2335378657777187	MONOCYTE_III_CCR2	condition	False
3387	RB1CC1	0.4466580054163902	0.571565968340912	0.5806719676375515	1	294.92599084542974	0.11568100364028484	MONOCYTE_III_CCR2	condition	False
3388	MAP4K2	0.4757249006394974	0.5972376718275769	0.5099508688962924	1	294.92599084542974	0.1838037969974056	MONOCYTE_III_CCR2	condition	False
3389	SMAGP	0.7242434612258367	0.8072264249064183	0.12470059544679553	1	294.92599084542974	-0.1342439126046974	MONOCYTE_III_CCR2	condition	False
3390	DEF8	0.12039898976752544	0.2132708600796551	2.426137599693474	1	294.92599084542974	0.26621731763856443	MONOCYTE_III_CCR2	condition	False
3391	TTC39B	0.5400956506332253	0.6525226539348221	0.3762391329239332	1	294.92599084542974	-0.3270910063009437	MONOCYTE_III_CCR2	condition	False
3392	IL7R	0.7923751620038881	0.8558684160276524	0.06941449998478265	1	294.92599084542974	0.4875727500011794	MONOCYTE_III_CCR2	condition	False
3393	COTL1	0.7528761883063233	0.827947415572773	0.0993149048679564	1	294.92599084542974	0.08505350991293807	MONOCYTE_III_CCR2	condition	False
3394	UTP11	0.004826241712365044	0.020275106653128143	8.065179237147198	1	294.92599084542974	0.5884511662818054	MONOCYTE_III_CCR2	condition	False
3395	VPS72	0.005146740567569206	0.02115693188685061	7.945539037272656	1	294.92599084542974	0.5553522637398336	MONOCYTE_III_CCR2	condition	False
3396	AC124283.1	0.6526613877937688	0.7492038277787549	0.2029747269113224	1	294.92599084542974	-0.21846815034376468	MONOCYTE_III_CCR2	condition	False
3397	CCDC126	0.08887568727966354	0.1719824755589736	2.913828265671235	1	294.92599084542974	0.40361295009009146	MONOCYTE_III_CCR2	condition	False
3398	PREPL	0.003109773262437684	0.014698988272340474	8.888008829644194	1	294.92599084542974	0.7026700369426839	MONOCYTE_III_CCR2	condition	False
3399	NT5C2	0.5075697878558281	0.6255332321097345	0.4401469183692101	1	294.92599084542974	0.12838446890156147	MONOCYTE_III_CCR2	condition	False
3400	ZNF121	0.01871400499837727	0.05424444106172992	5.589721006461579	1	294.92599084542974	0.7360758143862041	MONOCYTE_III_CCR2	condition	False
3401	PSMD6-AS1	0.981950347603385	0.9889088943063852	0.0005127058924304595	1	294.92599084542974	-0.03009412558882177	MONOCYTE_III_CCR2	condition	False
3402	PRAM1	0.029402478498115482	0.07534669142175497	4.790419346916283	1	294.92599084542974	0.6516657298165396	MONOCYTE_III_CCR2	condition	False
3403	ZNF91	0.13866983791467755	0.235809837192344	2.2045748781805927	1	294.92599084542974	0.37627919909863794	MONOCYTE_III_CCR2	condition	False
3404	CFD	0.24851320838375635	0.3669055204810935	1.3369223000633383	1	294.92599084542974	-0.3555907611815107	MONOCYTE_III_CCR2	condition	False
3405	FHAD1	0.971008336298938	0.9808682909729726	0.0013231058834047805	1	294.92599084542974	-0.022287561234391462	MONOCYTE_III_CCR2	condition	False
3406	HIST1H4B	0.02544387399050165	0.06764181145310272	5.044536858459012	1	294.92599084542974	1.2283957239933336	MONOCYTE_III_CCR2	condition	False
3407	AC110769.2	0.4734366316343404	0.5954168914662981	0.5152651883277661	1	294.92599084542974	-0.3556305658569312	MONOCYTE_III_CCR2	condition	False
3408	NPIPA5	0.22375461006972394	0.33921226165401	1.4863706380552288	1	294.92599084542974	0.8178982984716294	MONOCYTE_III_CCR2	condition	False
3409	ALDH5A1	0.7421996682058993	0.8212905783439697	0.1084062257968708	1	294.92599084542974	0.36894539958979344	MONOCYTE_III_CCR2	condition	False
3410	LCMT1	0.004866130771155682	0.02039101470575262	8.049852238287903	1	294.92599084542974	0.5482039925350303	MONOCYTE_III_CCR2	condition	False
3411	PARP10	0.4322194539315499	0.5584385598284417	0.6185463673456201	1	294.92599084542974	0.22186845129356267	MONOCYTE_III_CCR2	condition	False
3412	EIF4A3	0.0009708024950138556	0.0061436051355551	11.104808292785146	1	294.92599084542974	-0.582957922725145	MONOCYTE_III_CCR2	condition	False
3413	DCAF15	0.012512984049304987	0.040546959388431926	6.313893375655128	1	294.92599084542974	0.5501812595757812	MONOCYTE_III_CCR2	condition	False
3414	LRRC7	0.020717513777210667	0.05845088685640719	5.408457995512738	1	294.92599084542974	inf	MONOCYTE_III_CCR2	condition	False
3415	UBE2B	2.342217052413812e-07	8.26254441043e-06	28.025670175221386	1	294.92599084542974	-0.6483316404237233	MONOCYTE_III_CCR2	condition	False
3416	PLEKHM3	0.02340418783693051	0.06384408557188823	5.192132779698312	1	294.92599084542974	0.6474443058178998	MONOCYTE_III_CCR2	condition	False
3417	ATM	0.024962887756900955	0.06679150279872262	5.078199634462748	1	294.92599084542974	0.3962423483662743	MONOCYTE_III_CCR2	condition	False
3418	LTB4R	0.12133083345928745	0.21415882385610208	2.41395198181552	1	294.92599084542974	0.31627766889099124	MONOCYTE_III_CCR2	condition	False
3419	FANCL	0.3835711691432546	0.5084976000315959	0.7614943402118206	1	294.92599084542974	0.4306994670321321	MONOCYTE_III_CCR2	condition	False
3420	CATSPER1	0.8185540034375703	0.8766848241647273	0.05272074676821571	1	294.92599084542974	-0.058130148111468986	MONOCYTE_III_CCR2	condition	False
3421	PDCD4	0.7499369967029721	0.8258895428240366	0.1017739102206437	1	294.92599084542974	-0.07622988887701708	MONOCYTE_III_CCR2	condition	False
3422	TMEM218	0.19520489794111567	0.3059071084937333	1.6855350888879237	1	294.92599084542974	0.2746019330980092	MONOCYTE_III_CCR2	condition	False
3423	SLC16A4	0.8743463787351894	0.9132715010140344	0.02505179802361828	1	294.92599084542974	0.1357758323345387	MONOCYTE_III_CCR2	condition	False
3424	RIOK1	0.0450987937685937	0.10399694028974736	4.049292227151437	1	294.92599084542974	0.4916530537090035	MONOCYTE_III_CCR2	condition	False
3425	AKT3	0.489248805507629	0.6092948318965815	0.479378343376289	1	294.92599084542974	0.3536949353324853	MONOCYTE_III_CCR2	condition	False
3426	TNPO1	0.006231657617214783	0.024425740731305226	7.590773852441987	1	294.92599084542974	0.5090755906972562	MONOCYTE_III_CCR2	condition	False
3427	HOTAIRM1	0.1723598165129623	0.27934758140615	1.8713683139068689	1	294.92599084542974	-0.2933515694068598	MONOCYTE_III_CCR2	condition	False
3428	TANGO2	0.27061735955520616	0.3911801064886937	1.2181824524875222	1	294.92599084542974	0.2552688715124488	MONOCYTE_III_CCR2	condition	False
3429	AP002490.1	0.22656933187011116	0.3428524054523677	1.4683931879895218	1	294.92599084542974	-1.1237970061848062	MONOCYTE_III_CCR2	condition	False
3430	NME4	0.09339403785886437	0.17812191116180648	2.8331714307127798	1	294.92599084542974	0.4772662095185129	MONOCYTE_III_CCR2	condition	False
3431	VAMP4	0.8021860734838211	0.8630918298742215	0.06287291828301705	1	294.92599084542974	0.045477521645682924	MONOCYTE_III_CCR2	condition	False
3432	UBE2T	0.03561776179626109	0.08654750716883372	4.456123683359495	1	294.92599084542974	1.079837171482674	MONOCYTE_III_CCR2	condition	False
3433	PSTPIP1	0.04931903739291395	0.11128292263926667	3.896526492105814	1	294.92599084542974	0.4656492850865636	MONOCYTE_III_CCR2	condition	False
3434	SPAG5	0.004899212307977421	0.02047788405031907	8.03723833300402	1	294.92599084542974	-1.591319208082295	MONOCYTE_III_CCR2	condition	False
3435	PFKP	0.1123628921667976	0.2037110129278198	2.5357824245877367	1	294.92599084542974	0.8155647183244076	MONOCYTE_III_CCR2	condition	False
3436	GRK6	0.0671007575421193	0.13941485714891455	3.3774312954931824	1	294.92599084542974	0.32327224176682723	MONOCYTE_III_CCR2	condition	False
3437	FASN	0.0006519392233745895	0.004554418113855629	11.873949943666453	1	294.92599084542974	1.6827274369449927	MONOCYTE_III_CCR2	condition	False
3438	GTF2IRD1	0.7672173185539912	0.8396345308003416	0.08778763449525648	1	294.92599084542974	0.18140976019148056	MONOCYTE_III_CCR2	condition	False
3439	PGD	0.3783075719696299	0.5030512274367475	0.7785368739948663	1	294.92599084542974	0.18971539644528754	MONOCYTE_III_CCR2	condition	False
3440	CLEC7A	0.2409197850768948	0.35856171771054685	1.3807585343560462	1	294.92599084542974	-0.4650919211376818	MONOCYTE_III_CCR2	condition	False
3441	MED27	0.0008002776818482371	0.0053074415860175075	11.477295072822432	1	294.92599084542974	0.7848606881652496	MONOCYTE_III_CCR2	condition	False
3442	AC105052.3	0.12760719705668905	0.22224026546217485	2.334502057537417	1	294.92599084542974	2.2804457185311997	MONOCYTE_III_CCR2	condition	False
3443	KCTD15	0.02059240615586569	0.058163900181303775	5.419232211670474	1	294.92599084542974	1.005421427423538	MONOCYTE_III_CCR2	condition	False
3444	SESN3	0.7005999128931228	0.7900213028180444	0.14813658049662573	1	294.92599084542974	-0.12562657139888214	MONOCYTE_III_CCR2	condition	False
3445	MNT	0.13344482402516605	0.22918630442805446	2.2644328757710745	1	294.92599084542974	0.3396982554510388	MONOCYTE_III_CCR2	condition	False
3446	ARFIP2	0.006835338897194444	0.02605285492309974	7.419924578435411	1	294.92599084542974	0.6137498488145753	MONOCYTE_III_CCR2	condition	False
3447	MED25	0.6426169190200774	0.7412747113186144	0.21578018366810198	1	294.92599084542974	0.0898389783612486	MONOCYTE_III_CCR2	condition	False
3448	ANKRD36C	0.021142614619887624	0.0594143305758876	5.372347950276346	1	294.92599084542974	0.8427798584582232	MONOCYTE_III_CCR2	condition	False
3449	LDHB	0.00024953592262459776	0.0021929181610154578	13.74917176787563	1	294.92599084542974	0.7649013763159631	MONOCYTE_III_CCR2	condition	False
3450	SDHD	0.10484805549090773	0.1937779147071894	2.6464696253029008	1	294.92599084542974	0.3710142810926735	MONOCYTE_III_CCR2	condition	False
3451	NLE1	0.03325295586270166	0.08245274300153442	4.575518951612152	1	294.92599084542974	1.1397664742695717	MONOCYTE_III_CCR2	condition	False
3452	MSL2	0.04556634696659273	0.10488061536873312	4.031636842359526	1	294.92599084542974	0.4382525840838877	MONOCYTE_III_CCR2	condition	False
3453	FGR	0.8259129966707965	0.8808914036061934	0.04846242766600601	1	294.92599084542974	0.052039936579553976	MONOCYTE_III_CCR2	condition	False
3454	BCL3	0.0003957491308483944	0.0030661311165730747	12.845245633184128	1	294.92599084542974	-1.046740666278044	MONOCYTE_III_CCR2	condition	False
3455	SAV1	0.04019781384309258	0.09471526577713997	4.246937257981736	1	294.92599084542974	-0.8137835182886385	MONOCYTE_III_CCR2	condition	False
3456	KMT2A	0.021381462055017487	0.059848842015563876	5.352389288543773	1	294.92599084542974	0.5290204488071498	MONOCYTE_III_CCR2	condition	False
3457	FLVCR1-DT	0.10895743189486116	0.1993945056089181	2.5848965673018864	1	294.92599084542974	0.4666645167816695	MONOCYTE_III_CCR2	condition	False
3458	FBXL5	0.5420795068869741	0.6542784954428518	0.3725649567028777	1	294.92599084542974	0.1189342817732742	MONOCYTE_III_CCR2	condition	False
3459	KIFC2	0.009913797025939456	0.03407824907188863	6.737386932091429	1	294.92599084542974	1.0491082385441068	MONOCYTE_III_CCR2	condition	False
3460	PRPF6	0.0007621146146146516	0.005129778306891934	11.57171163335308	1	294.92599084542974	0.5154394437340764	MONOCYTE_III_CCR2	condition	False
3461	KEAP1	0.00015474342896090566	0.0015271702691498905	14.692012990990756	1	294.92599084542974	0.9521259617511336	MONOCYTE_III_CCR2	condition	False
3462	MSH6	0.3579116963742923	0.482714961433224	0.8478575332444275	1	294.92599084542974	0.24784753494893955	MONOCYTE_III_CCR2	condition	False
3463	HTT	0.004534767606397183	0.019394612273619598	8.181278087490712	1	294.92599084542974	0.691080525568662	MONOCYTE_III_CCR2	condition	False
3464	PIK3R4	0.02311299303186613	0.06316704798928688	5.2142935140877285	1	294.92599084542974	0.6076320232479937	MONOCYTE_III_CCR2	condition	False
3465	TET3	0.3432037146014779	0.4677899011073394	0.9013259858229504	1	294.92599084542974	0.18049042643616756	MONOCYTE_III_CCR2	condition	False
3466	CSF3R	0.411454857968927	0.5367365495770896	0.6765121003623057	1	294.92599084542974	-0.2199004785867788	MONOCYTE_III_CCR2	condition	False
3467	SUV39H1	0.0025976829003014727	0.012856591787163705	9.227237831564755	1	294.92599084542974	1.5412136725444767	MONOCYTE_III_CCR2	condition	False
3468	PDCL	0.01240979537809505	0.04031765003961122	6.328899557170978	1	294.92599084542974	0.5660951770408136	MONOCYTE_III_CCR2	condition	False
3469	PIK3CB	0.011752463620807995	0.03863632124910705	6.427627124984137	1	294.92599084542974	0.5017010507136673	MONOCYTE_III_CCR2	condition	False
3470	ARPC1B	0.2660358330751301	0.38624116570802597	1.2417785930933731	1	294.92599084542974	0.23202661292791735	MONOCYTE_III_CCR2	condition	False
3471	POM121C	0.4844540917307556	0.6046862364538967	0.4900561229922576	1	294.92599084542974	0.12865256343148213	MONOCYTE_III_CCR2	condition	False
3472	ELAC2	0.0033958191480356506	0.015596310657737143	8.722598072937162	1	294.92599084542974	0.8014868625524676	MONOCYTE_III_CCR2	condition	False
3473	GANAB	5.750140456681267e-06	0.00011172343215442432	21.341112971017832	1	294.92599084542974	0.8202134438169464	MONOCYTE_III_CCR2	condition	False
3474	NFX1	0.005136842286808861	0.02113370846533273	7.949118358204822	1	294.92599084542974	0.6152662902807015	MONOCYTE_III_CCR2	condition	False
3475	SLU7	0.02083234761097857	0.05864182060951185	5.398627983161748	1	294.92599084542974	0.312164247634628	MONOCYTE_III_CCR2	condition	False
3476	ATXN3	0.025677371508648874	0.06808062147335794	5.0284339274771055	1	294.92599084542974	0.39068607599018096	MONOCYTE_III_CCR2	condition	False
3477	AC009061.2	0.009223835740256493	0.032492463861215154	6.869221123556928	1	294.92599084542974	0.6977148493891003	MONOCYTE_III_CCR2	condition	False
3478	KIFC1	0.3938754488714827	0.5180159922492742	0.7290772120347367	1	294.92599084542974	0.7840477212047259	MONOCYTE_III_CCR2	condition	False
3479	CCNL1	4.444049080954418e-06	9.180696705746936e-05	21.871629344217194	1	294.92599084542974	-0.6689711500306562	MONOCYTE_III_CCR2	condition	False
3480	ZDHHC16	0.1231172042421392	0.21692701873907205	2.3908805461149067	1	294.92599084542974	0.4496431748764268	MONOCYTE_III_CCR2	condition	False
3481	AC009812.1	0.05876101291573658	0.12680142223118165	3.5998612450238836	1	294.92599084542974	-0.9177109578007052	MONOCYTE_III_CCR2	condition	False
3482	Z97832.2	0.012552341014671377	0.04063422814287319	6.30820356488162	1	294.92599084542974	-2.750142635546115	MONOCYTE_III_CCR2	condition	False
3483	BEST1	0.08462357605538892	0.1662569487981635	2.9939221711978847	1	294.92599084542974	-0.5368546476187818	MONOCYTE_III_CCR2	condition	False
3484	RNF10	0.061244756204030734	0.13063096799264534	3.530251714914985	1	294.92599084542974	0.3051602419126787	MONOCYTE_III_CCR2	condition	False
3485	MAP1S	0.05437525793015417	0.12004550951823653	3.7308151289683114	1	294.92599084542974	0.4308277815184995	MONOCYTE_III_CCR2	condition	False
3486	MTUS1	0.961800955185408	0.9743376682468878	0.00229770813770513	1	294.92599084542974	-0.05476157382483357	MONOCYTE_III_CCR2	condition	False
3487	GPR68	0.5112944390853076	0.6285661245700247	0.4324657470639267	1	294.92599084542974	inf	MONOCYTE_III_CCR2	condition	False
3488	CASP3	0.22104725849634965	0.3358243933295184	1.5039209169062249	1	294.92599084542974	0.349065723997747	MONOCYTE_III_CCR2	condition	False
3489	DNM1	0.20801784111251329	0.319740649472695	1.5921386675630391	1	294.92599084542974	0.6004649466739345	MONOCYTE_III_CCR2	condition	False
3490	LOH12CR2	0.4949286885770254	0.6142355571821816	0.4669531402990017	1	294.92599084542974	0.3104835181734348	MONOCYTE_III_CCR2	condition	False
3491	UBE4B	0.36213650672847386	0.4870201726136821	0.8330536348519888	1	294.92599084542974	0.16041377275299026	MONOCYTE_III_CCR2	condition	False
3492	ZNF224	0.0040034698916069505	0.017748002888460766	8.414049260899164	1	294.92599084542974	0.6528883162548318	MONOCYTE_III_CCR2	condition	False
3493	DGKD	0.1979507462025364	0.3088478706434806	1.6649222709016784	1	294.92599084542974	0.24528241254230945	MONOCYTE_III_CCR2	condition	False
3494	WRNIP1	7.924133257594771e-05	0.0009123758986869533	16.022712070650293	1	294.92599084542974	0.9156414532060364	MONOCYTE_III_CCR2	condition	False
3495	EFCAB2	0.04658888060290405	0.10671182167822693	3.993684429533141	1	294.92599084542974	0.6912067147426625	MONOCYTE_III_CCR2	condition	False
3496	UBA5	0.18241051295779373	0.2912712332109361	1.7862775990118591	1	294.92599084542974	0.3153987754748991	MONOCYTE_III_CCR2	condition	False
3497	UBP1	0.011874080976067526	0.03895889101250651	6.408937550402544	1	294.92599084542974	0.5530087838958393	MONOCYTE_III_CCR2	condition	False
3498	AL158151.1	0.529167793553622	0.6443281775118032	0.3969281075506645	1	294.92599084542974	-1.5517675917902805	MONOCYTE_III_CCR2	condition	False
3499	DHX30	0.000120433995220196	0.0012571541918447598	15.189058641571322	1	294.92599084542974	0.7153075685213296	MONOCYTE_III_CCR2	condition	False
3500	HLA-DMA	0.845734849238053	0.8931390955647719	0.037921539553429806	1	294.92599084542974	-0.05911765842387867	MONOCYTE_III_CCR2	condition	False
3501	GRK4	0.615912280667604	0.7187968449503391	0.252189538401331	1	294.92599084542974	-0.3003060361578577	MONOCYTE_III_CCR2	condition	False
3502	RPA3	4.915070895078696e-05	0.0006252573563202413	16.97919263089678	1	294.92599084542974	0.5694862330767629	MONOCYTE_III_CCR2	condition	False
3503	HIGD1A	0.16950112002997753	0.27597334567237586	1.8966231030854988	1	294.92599084542974	0.4674940832717158	MONOCYTE_III_CCR2	condition	False
3504	AL157838.1	0.1936458351156756	0.3043268195467206	1.6973911389402148	1	294.92599084542974	inf	MONOCYTE_III_CCR2	condition	False
3505	OTUD7B	0.8704680111737911	0.9105589668934674	0.026636201239727427	1	294.92599084542974	-0.10110462257809656	MONOCYTE_III_CCR2	condition	False
3506	ATP5ME	0.004256183713788234	0.018521660360789744	8.299621356913715	1	294.92599084542974	0.45220872413339896	MONOCYTE_III_CCR2	condition	False
3507	AL645728.1	0.33105118831566105	0.4550009977016021	0.9479041974596316	1	294.92599084542974	0.38942036419419024	MONOCYTE_III_CCR2	condition	False
3508	CAMK1	0.14711289737130767	0.2472630598742241	2.1130325743115423	1	294.92599084542974	-0.4010191804873936	MONOCYTE_III_CCR2	condition	False
3509	EIF5B	1.0321906668677542e-08	5.404333028421272e-07	34.73231099651004	1	294.92599084542974	0.9636023424382332	MONOCYTE_III_CCR2	condition	False
3510	TRIM65	0.40172513652215824	0.5259754748779193	0.7051909714503615	1	294.92599084542974	0.34419359838251	MONOCYTE_III_CCR2	condition	False
3511	SLC30A1	0.06562241845951952	0.13754989861679315	3.4146204667313578	1	294.92599084542974	0.3992745691353059	MONOCYTE_III_CCR2	condition	False
3512	HIST1H2BB	0.351653437013278	0.4764707697368687	0.8702345919013833	1	294.92599084542974	1.0755255778165609	MONOCYTE_III_CCR2	condition	False
3513	MEGF8	0.2447013233534249	0.3623531951056671	1.3587196681032618	1	294.92599084542974	0.4401773899766261	MONOCYTE_III_CCR2	condition	False
3514	NUPL2	0.00300072595553162	0.014364156501382268	8.955201034468837	1	294.92599084542974	0.5646012985088399	MONOCYTE_III_CCR2	condition	False
3515	SWAP70	0.53158447327269	0.6458496795714234	0.392286395692046	1	294.92599084542974	0.16996048981137732	MONOCYTE_III_CCR2	condition	False
3516	AC093297.2	0.12394708636508432	0.21793744537101184	2.380288999156836	1	294.92599084542974	0.9519132970542308	MONOCYTE_III_CCR2	condition	False
3517	NBPF12	0.0371133694086847	0.08920987350639123	4.384842026844857	1	294.92599084542974	0.5614422322038449	MONOCYTE_III_CCR2	condition	False
3518	KRT1	0.991790975262958	0.9949130931159004	0.00010603632893381584	1	294.92599084542974	0.035040557341652484	MONOCYTE_III_CCR2	condition	False
3519	TEX2	1.1783467273238694e-06	2.994409576216932e-05	24.626327409194065	1	294.92599084542974	1.438396198454666	MONOCYTE_III_CCR2	condition	False
3520	SETMAR	0.3516472502451028	0.4764707697368687	0.8702569830254145	1	294.92599084542974	0.4385878779219892	MONOCYTE_III_CCR2	condition	False
3521	KLHDC10	0.2979556801905446	0.42043448319653015	1.0871580122907374	1	294.92599084542974	0.22123919483723867	MONOCYTE_III_CCR2	condition	False
3522	PGAM4	0.4212961448415682	0.5465641691293585	0.6485058363485485	1	294.92599084542974	0.8700150926021729	MONOCYTE_III_CCR2	condition	False
3523	BOD1L1	8.870881980457258e-05	0.000989322129390009	15.797511306429332	1	294.92599084542974	0.5823584319898147	MONOCYTE_III_CCR2	condition	False
3524	IKZF4	0.7733171816882729	0.8435262416047083	0.08311872476254688	1	294.92599084542974	0.12000704662905275	MONOCYTE_III_CCR2	condition	False
3525	KIF11	0.3878210643092533	0.5127650116624737	0.7479748532162928	1	294.92599084542974	0.6037393090843813	MONOCYTE_III_CCR2	condition	False
3526	EDRF1	0.0797657402031904	0.15933927380348153	3.0909574384456064	1	294.92599084542974	0.4166232307509152	MONOCYTE_III_CCR2	condition	False
3527	PAIP1	0.38558109849007305	0.5104818695474109	0.7550739888995988	1	294.92599084542974	0.16420274678339114	MONOCYTE_III_CCR2	condition	False
3528	LRBA	0.1122927500931098	0.20369954010325608	2.5367773401192477	1	294.92599084542974	0.4234192170721132	MONOCYTE_III_CCR2	condition	False
3529	SLC25A12	0.008914409147529416	0.03158138967223028	6.931681804461044	1	294.92599084542974	0.6883477980328271	MONOCYTE_III_CCR2	condition	False
3530	ME2	0.01299990221193429	0.04169020864098076	6.244767213787208	1	294.92599084542974	0.4906461730755666	MONOCYTE_III_CCR2	condition	False
3531	B4GALT3	0.20040418129804727	0.31113253290560633	1.6467874479995748	1	294.92599084542974	0.23214270856331645	MONOCYTE_III_CCR2	condition	False
3532	CDCA7L	0.013248405388332057	0.04229625699715253	6.2105127598037235	1	294.92599084542974	0.8012873895767418	MONOCYTE_III_CCR2	condition	False
3533	SLC35A1	0.4413549020286937	0.5666567884423906	0.5943609094618774	1	294.92599084542974	0.2188640163246914	MONOCYTE_III_CCR2	condition	False
3534	TMEM140	0.1096636121607419	0.20053926723806256	2.574573758705528	1	294.92599084542974	-0.7634454341977525	MONOCYTE_III_CCR2	condition	False
3535	DLD	0.0002664259517197663	0.0022884600067011648	13.62043248993558	1	294.92599084542974	0.6954682663195745	MONOCYTE_III_CCR2	condition	False
3536	PRPF38A	0.6003280186771289	0.7060845506975737	0.2750954040224451	1	294.92599084542974	0.06503014963229974	MONOCYTE_III_CCR2	condition	False
3537	CCND1	0.08296966444794257	0.16389639037492704	3.0262648844493216	1	294.92599084542974	-4.356078917724641	MONOCYTE_III_CCR2	condition	False
3538	BASP1	0.5324738128288423	0.6463919430928317	0.3905878099101861	1	294.92599084542974	-0.2479824543172608	MONOCYTE_III_CCR2	condition	False
3539	SUMF1	0.013677172970124588	0.04323827539150744	6.152943629780581	1	294.92599084542974	0.5778627326156083	MONOCYTE_III_CCR2	condition	False
3540	FANCI	0.00175178362981285	0.009735610921440352	9.97452279035318	1	294.92599084542974	1.0672352487512056	MONOCYTE_III_CCR2	condition	False
3541	SOS2	0.8774675061086145	0.9153782247030724	0.023812887835918596	1	294.92599084542974	0.029398242639896762	MONOCYTE_III_CCR2	condition	False
3542	MRPL43	0.05765784985136585	0.12529058329431794	3.6317937044268866	1	294.92599084542974	0.3190625982512657	MONOCYTE_III_CCR2	condition	False
3543	POU5F2	0.354690922146678	0.4796717364756869	0.8593060515477388	1	294.92599084542974	0.3554810764416243	MONOCYTE_III_CCR2	condition	False
3544	PLD6	0.2944991374741725	0.4165023343180364	1.1028596670480493	1	294.92599084542974	-0.9172710907846988	MONOCYTE_III_CCR2	condition	False
3545	ZNF543	0.13843138868897545	0.23548485887105464	2.2072509120533748	1	294.92599084542974	0.6471146788210121	MONOCYTE_III_CCR2	condition	False
3546	CAPRIN1	0.004979900904580006	0.020693422806500376	8.006834515944243	1	294.92599084542974	0.518951621807467	MONOCYTE_III_CCR2	condition	False
3547	CSGALNACT1	0.4798520866623872	0.6001742288376802	0.5004705163058387	1	294.92599084542974	0.3790842509630135	MONOCYTE_III_CCR2	condition	False
3548	EMC7	0.00017891768893712331	0.0016951173043300027	14.404940356258454	1	294.92599084542974	0.5218157640071347	MONOCYTE_III_CCR2	condition	False
3549	ARHGEF40	0.4919060491959008	0.6113794824338856	0.4735354661060954	1	294.92599084542974	-0.237724588745162	MONOCYTE_III_CCR2	condition	False
3550	NPIPA7	0.3913553941587433	0.5156560875617455	0.7368920511146051	1	294.92599084542974	1.0366499985519408	MONOCYTE_III_CCR2	condition	False
3551	TMED3	9.781345738251906e-05	0.0010740047174848783	15.602815892118167	1	294.92599084542974	0.9100783230333004	MONOCYTE_III_CCR2	condition	False
3552	MAP1LC3B2	0.4798739260328617	0.6001742288376802	0.5004207055567327	1	294.92599084542974	-0.3075198071459269	MONOCYTE_III_CCR2	condition	False
3553	CERCAM	0.28755995108234617	0.4093436518564823	1.1351075199681742	1	294.92599084542974	1.1185847545834982	MONOCYTE_III_CCR2	condition	False
3554	VASH1	0.5875513877522076	0.6938462969324503	0.2948309101813285	1	294.92599084542974	0.3280264791069879	MONOCYTE_III_CCR2	condition	False
3555	HCG18	0.7880054691723257	0.8529602281176886	0.07243960890224571	1	294.92599084542974	-0.0670415055450098	MONOCYTE_III_CCR2	condition	False
3556	C2orf42	0.05115523105422493	0.11492597979390913	3.8343410446994177	1	294.92599084542974	0.5357139368337098	MONOCYTE_III_CCR2	condition	False
3557	VIPAS39	0.06043466996764301	0.1292912036210995	3.5526182764835728	1	294.92599084542974	0.4693497121061156	MONOCYTE_III_CCR2	condition	False
3558	BZW2	0.016815320083461868	0.05029428869220647	5.781161392675698	1	294.92599084542974	0.5844700479045515	MONOCYTE_III_CCR2	condition	False
3559	AGAP6	0.006080261524272252	0.024045428496807783	7.636290128681201	1	294.92599084542974	0.8844514191793115	MONOCYTE_III_CCR2	condition	False
3560	FRMD8	0.4510599006577588	0.5761612598540556	0.5694998317826374	1	294.92599084542974	-0.13337111502308113	MONOCYTE_III_CCR2	condition	False
3561	ZNF235	0.5905375737442347	0.6967110749060301	0.290139335334748	1	294.92599084542974	0.2764431494000176	MONOCYTE_III_CCR2	condition	False
3562	TLK1	0.009112850932086709	0.03214703584127609	6.8913728030430095	1	294.92599084542974	0.4761083030453938	MONOCYTE_III_CCR2	condition	False
3563	FADD	0.0047008333571463366	0.01990676502551626	8.114225889382041	1	294.92599084542974	0.7599228000543403	MONOCYTE_III_CCR2	condition	False
3564	NABP2	0.002372276299835658	0.012015990137864115	9.398867728610815	1	294.92599084542974	0.6241977536922523	MONOCYTE_III_CCR2	condition	False
3565	ATP5F1A	2.214972029048069e-05	0.00034132617870826344	18.587510674992444	1	294.92599084542974	0.6046588760740079	MONOCYTE_III_CCR2	condition	False
3566	ZNF141	0.09030980221232676	0.17397403416115925	2.887752304678392	1	294.92599084542974	0.5900821422501286	MONOCYTE_III_CCR2	condition	False
3567	CBR3	0.07102147374919279	0.1456745610014371	3.2829152050547816	1	294.92599084542974	-1.6445037723653029	MONOCYTE_III_CCR2	condition	False
3568	DEAF1	0.024014926502954552	0.06488334841156759	5.146573419969516	1	294.92599084542974	0.6776046417113939	MONOCYTE_III_CCR2	condition	False
3569	FAF2	0.009250915910071256	0.03253624399658197	6.863857807851311	1	294.92599084542974	0.5023254103906721	MONOCYTE_III_CCR2	condition	False
3570	TTN-AS1	0.0031664213503344828	0.01481634976158393	8.854048178858427	1	294.92599084542974	-0.6108427902481209	MONOCYTE_III_CCR2	condition	False
3571	TMLHE	0.5252568614835229	0.6412434170208944	0.4045209937632167	1	294.92599084542974	0.1351854093702949	MONOCYTE_III_CCR2	condition	False
3572	DOK2	0.01588853313191079	0.0481300632144484	5.882923963015963	1	294.92599084542974	-0.6517010675658947	MONOCYTE_III_CCR2	condition	False
3573	PINLYP	0.6303698640443691	0.7320609070250697	0.23204364499230926	1	294.92599084542974	0.2007551524967593	MONOCYTE_III_CCR2	condition	False
3574	KANK2	0.2744361057505648	0.395550620111072	1.1988946048342866	1	294.92599084542974	-0.5184961879932304	MONOCYTE_III_CCR2	condition	False
3575	CCDC51	0.0527228357575161	0.11733484790061972	3.7831011029891712	1	294.92599084542974	0.7929897810661487	MONOCYTE_III_CCR2	condition	False
3576	B3GNT10	0.7082934160273928	0.7961698195074016	0.14025838220284942	1	294.92599084542974	0.2247342203252158	MONOCYTE_III_CCR2	condition	False
3577	RFXAP	0.05374091865565715	0.11922003355673345	3.750684219613292	1	294.92599084542974	1.1467842338737784	MONOCYTE_III_CCR2	condition	False
3578	ANK1	0.9050346786741128	0.9343492522225836	0.014257890402096947	1	294.92599084542974	-0.13240218875541754	MONOCYTE_III_CCR2	condition	False
3579	RPRD1A	0.06525203012170305	0.13712023566765988	3.424078929936736	1	294.92599084542974	0.3616432157830423	MONOCYTE_III_CCR2	condition	False
3580	TMC4	0.1423510330763225	0.24075281826644954	2.163908558078252	1	294.92599084542974	-0.5513573818110594	MONOCYTE_III_CCR2	condition	False
3581	SMPD2	0.16299519070873655	0.2684563174123363	1.9559740826250465	1	294.92599084542974	0.4662081170038013	MONOCYTE_III_CCR2	condition	False
3582	FEM1B	0.0201183172994043	0.05731300701445417	5.4606878266615615	1	294.92599084542974	0.4614592471689751	MONOCYTE_III_CCR2	condition	False
3583	WHRN	0.0015116519639286874	0.008652424474777091	10.255671640726923	1	294.92599084542974	-3.7253458603703216	MONOCYTE_III_CCR2	condition	False
3584	NCAPD3	0.19864979196514465	0.3095501457501972	1.6597283222434396	1	294.92599084542974	0.3513411430426463	MONOCYTE_III_CCR2	condition	False
3585	LDOC1	0.8570041925368459	0.9015418839240265	0.03252496015434635	1	294.92599084542974	-0.29699919181107554	MONOCYTE_III_CCR2	condition	False
3586	BCAR3	0.18977912226049712	0.2993851424432961	1.7272857785914493	1	294.92599084542974	1.1291253088116506	MONOCYTE_III_CCR2	condition	False
3587	AC005520.2	0.6383486931140704	0.7384061394300897	0.2213661646139218	1	294.92599084542974	-0.30849289509578703	MONOCYTE_III_CCR2	condition	False
3588	SEC23IP	0.4863505157406534	0.6062925978180476	0.4858119062552428	1	294.92599084542974	0.11741142209592995	MONOCYTE_III_CCR2	condition	False
3589	S1PR3	0.02650892573546912	0.06965419789129604	4.972304136873642	1	294.92599084542974	-0.9808972919480988	MONOCYTE_III_CCR2	condition	False
3590	HIST2H2BF	0.12102972269807953	0.2139449926134428	2.4178781492190735	1	294.92599084542974	0.7797455689006174	MONOCYTE_III_CCR2	condition	False
3591	ABCG1	0.05235647534435808	0.11688559621312256	3.794929735919165	1	294.92599084542974	-0.840769533983022	MONOCYTE_III_CCR2	condition	False
3592	NSUN5	0.015432440267416263	0.047063738743181184	5.935286812435191	1	294.92599084542974	0.5021835776402029	MONOCYTE_III_CCR2	condition	False
3593	UBE2D1	9.652548494450094e-07	2.526935590073409e-05	25.04331163072232	1	294.92599084542974	-0.976306219996152	MONOCYTE_III_CCR2	condition	False
3594	HPRT1	0.2530449108413887	0.3718302471270509	1.311537665100455	1	294.92599084542974	0.1915155724824786	MONOCYTE_III_CCR2	condition	False
3595	ZNF385A	0.8980343963189417	0.9300068888799532	0.016449406929676464	1	294.92599084542974	0.05054709943857657	MONOCYTE_III_CCR2	condition	False
3596	SMARCD1	0.008217277512974267	0.029780490121679225	7.080996212865058	1	294.92599084542974	0.6852549799849081	MONOCYTE_III_CCR2	condition	False
3597	BCAT2	0.004935804460606451	0.020578953383953463	8.02338713096899	1	294.92599084542974	0.9149224126190524	MONOCYTE_III_CCR2	condition	False
3598	C21orf91	0.126277059265926	0.22108486194604574	2.350970038065449	1	294.92599084542974	0.2587610230155773	MONOCYTE_III_CCR2	condition	False
3599	C19orf84	0.005953197197398032	0.0236511204950941	7.675398416888458	1	294.92599084542974	-1.2900879274624877	MONOCYTE_III_CCR2	condition	False
3600	EGLN3	0.7427391475979235	0.8217047420267063	0.10793627434962387	1	294.92599084542974	-0.26938361993234217	MONOCYTE_III_CCR2	condition	False
3601	MRPS27	0.00046721466008300304	0.0034893779568361213	12.521382243615296	1	294.92599084542974	0.8074280591085415	MONOCYTE_III_CCR2	condition	False
3602	CEP70	0.2206974461217019	0.33539538558183474	1.5062073864795549	1	294.92599084542974	-0.8179475938507806	MONOCYTE_III_CCR2	condition	False
3603	TAGLN2	0.01944426471092844	0.05600218452354259	5.521412284278767	1	294.92599084542974	-0.5454944594431672	MONOCYTE_III_CCR2	condition	False
3604	ZNF704	0.9272034347984504	0.9507132312280958	0.008361646753359786	1	294.92599084542974	-0.16295710362306076	MONOCYTE_III_CCR2	condition	False
3605	ARHGAP15	0.21684122154451155	0.3304436997433825	1.5317043481954609	1	294.92599084542974	0.284965642080351	MONOCYTE_III_CCR2	condition	False
3606	SLFN14	0.9154838914181204	0.9425826694087625	0.011281649584983596	1	294.92599084542974	-0.5350092216092127	MONOCYTE_III_CCR2	condition	False
3607	TRIM59	0.5343647243669949	0.6476437960529806	0.3869932901151623	1	294.92599084542974	-0.21988693798542705	MONOCYTE_III_CCR2	condition	False
3608	FNBP1L	0.1266965789878853	0.2213518735109735	2.345755259035559	1	294.92599084542974	0.5222328663035348	MONOCYTE_III_CCR2	condition	False
3609	FEN1	0.4778954263719164	0.5986336574183606	0.5049483643416252	1	294.92599084542974	0.3459199054654811	MONOCYTE_III_CCR2	condition	False
3610	VMP1	0.8931809030707593	0.9271038839469858	0.01806235610661372	1	294.92599084542974	0.020844661772507662	MONOCYTE_III_CCR2	condition	False
3611	ZNF621	0.0003010923336893783	0.002521268127560552	13.380313145422065	1	294.92599084542974	0.9023317175575738	MONOCYTE_III_CCR2	condition	False
3612	PIK3R3	0.4779200349031585	0.5986336574183606	0.5048918609125087	1	294.92599084542974	0.6088949449546155	MONOCYTE_III_CCR2	condition	False
3613	SNIP1	0.09377419234065862	0.1787098975871402	2.8265805192324667	1	294.92599084542974	-0.40379185882548535	MONOCYTE_III_CCR2	condition	False
3614	FAM104A	0.02284293462135101	0.06268992173555296	5.235107435849158	1	294.92599084542974	0.4496635551523313	MONOCYTE_III_CCR2	condition	False
3615	HNRNPLL	0.17862900439129267	0.2869834198457008	1.8176396608117296	1	294.92599084542974	0.3290816143292819	MONOCYTE_III_CCR2	condition	False
3616	TMEM86B	0.7706203897294351	0.8416307695557731	0.08516580425598115	1	294.92599084542974	0.12556574557939518	MONOCYTE_III_CCR2	condition	False
3617	CEP57	0.017212867801470532	0.05129589755558498	5.7392806911956775	1	294.92599084542974	0.3334119524978729	MONOCYTE_III_CCR2	condition	False
3618	ZNF322	0.39320825908128	0.5175581683063469	0.7311391844854489	1	294.92599084542974	0.19515091299039794	MONOCYTE_III_CCR2	condition	False
3619	DYM	0.5136795129771398	0.6310625640727532	0.4275979051430501	1	294.92599084542974	0.13367779924599296	MONOCYTE_III_CCR2	condition	False
3620	DDX5	0.7035680118575878	0.7921112021230514	0.1450680209246597	1	294.92599084542974	0.04930054415966405	MONOCYTE_III_CCR2	condition	False
3621	DHODH	0.3749384057705157	0.49971694273916	0.7896226809260884	1	294.92599084542974	0.39356659946662825	MONOCYTE_III_CCR2	condition	False
3622	GFI1B	0.7870454703657058	0.8528199329474229	0.07311348199368227	1	294.92599084542974	0.42414733963961865	MONOCYTE_III_CCR2	condition	False
3623	TAZ	0.04521637581835962	0.10417149296920833	4.044834002089924	1	294.92599084542974	0.4043913866373689	MONOCYTE_III_CCR2	condition	False
3624	LNPEP	0.002697561383160929	0.013258567509725752	9.155997474248156	1	294.92599084542974	0.5834469459416556	MONOCYTE_III_CCR2	condition	False
3625	TTYH3	0.17301035843810084	0.2801577220841597	1.8656886831009696	1	294.92599084542974	0.5381571591491305	MONOCYTE_III_CCR2	condition	False
3626	RPL37A	0.007005180142500231	0.026517325744898138	7.3746461812027935	1	294.92599084542974	0.4260761316306091	MONOCYTE_III_CCR2	condition	False
3627	OST4	0.04638596220258687	0.10637334070800694	4.001145304377097	1	294.92599084542974	0.2157976391404541	MONOCYTE_III_CCR2	condition	False
3628	POLR3E	0.10491433942630904	0.1937779147071894	2.645455482604825	1	294.92599084542974	0.5060586209998963	MONOCYTE_III_CCR2	condition	False
3629	BABAM1	0.02285018659158776	0.06268992173555296	5.234545167880172	1	294.92599084542974	0.4306270833442843	MONOCYTE_III_CCR2	condition	False
3630	EVA1C	0.7738264692108098	0.8438967020071405	0.0827351637054789	1	294.92599084542974	-0.6731413592771835	MONOCYTE_III_CCR2	condition	False
3631	B3GAT3	0.033550163437120493	0.08298285078878037	4.560031387937047	1	294.92599084542974	0.3958759712547502	MONOCYTE_III_CCR2	condition	False
3632	FHDC1	0.789005316270653	0.8533403877212933	0.07174132079863371	1	294.92599084542974	-0.5517931386470559	MONOCYTE_III_CCR2	condition	False
3633	MLKL	0.21273567598736992	0.3257842525742543	1.5594528089765047	1	294.92599084542974	-0.3807970666929009	MONOCYTE_III_CCR2	condition	False
3634	TFIP11	0.034390323771539395	0.08447666470921797	4.517018093405926	1	294.92599084542974	0.4517979157851623	MONOCYTE_III_CCR2	condition	False
3635	DUSP14	0.11167124401448364	0.2027940006309024	2.5456231168371124	1	294.92599084542974	0.9092460594763744	MONOCYTE_III_CCR2	condition	False
3636	PURB	0.00012055941888016694	0.0012571541918447598	15.186991279096002	1	294.92599084542974	-0.7296479676524091	MONOCYTE_III_CCR2	condition	False
3637	KLC2	0.049320715816028114	0.11128292263926667	3.8964685332320155	1	294.92599084542974	0.9905541296055842	MONOCYTE_III_CCR2	condition	False
3638	FAM83D	0.009463206322945205	0.03296217664588896	6.8223651284248366	1	294.92599084542974	-2.088736710747237	MONOCYTE_III_CCR2	condition	False
3639	BRF2	3.439347386361855e-05	0.000473886811627808	17.697767674049643	1	294.92599084542974	1.5210127385994667	MONOCYTE_III_CCR2	condition	False
3640	CEP85	0.0489873116069194	0.11070553745243847	3.908022862464382	1	294.92599084542974	0.5903254636832659	MONOCYTE_III_CCR2	condition	False
3641	ZNF793	0.025928964604368242	0.0686379297190674	5.011253369539691	1	294.92599084542974	-2.472974244762363	MONOCYTE_III_CCR2	condition	False
3642	AKAP13	0.0006130293927396575	0.004356011713552938	11.993277739579403	1	294.92599084542974	0.5476020708603909	MONOCYTE_III_CCR2	condition	False
3643	PRR5	0.1679632321574799	0.2740075817485422	1.9104133275663315	1	294.92599084542974	-0.7064872503783163	MONOCYTE_III_CCR2	condition	False
3644	GTF2H3	0.0021618572368847077	0.011236236046253434	9.574828807951178	1	294.92599084542974	0.8745230818970686	MONOCYTE_III_CCR2	condition	False
3645	ARRDC4	0.0038585875214791577	0.017228558646173547	8.483035594593447	1	294.92599084542974	-1.219286119503331	MONOCYTE_III_CCR2	condition	False
3646	COQ8B	0.010847990096321878	0.03640884125445683	6.573222785969747	1	294.92599084542974	0.7120651926014183	MONOCYTE_III_CCR2	condition	False
3647	KANTR	0.1531335962299614	0.2556852996468036	2.051316893697269	1	294.92599084542974	0.5924861446701529	MONOCYTE_III_CCR2	condition	False
3648	JARID2	0.08226387887933438	0.16306611589219336	3.0402804111731636	1	294.92599084542974	0.3126251031928743	MONOCYTE_III_CCR2	condition	False
3649	SLC25A4	0.5240302216707347	0.6399524484631068	0.4069232994754191	1	294.92599084542974	-0.9729625468344262	MONOCYTE_III_CCR2	condition	False
3650	ORMDL1	0.039774895265872516	0.09389669152940194	4.265172555004407	1	294.92599084542974	0.3071749668028577	MONOCYTE_III_CCR2	condition	False
3651	IRF3	0.0054730745462624394	0.022186693392917168	7.831325713048528	1	294.92599084542974	0.4586236714418117	MONOCYTE_III_CCR2	condition	False
3652	EIF4G3	0.2683789820914298	0.3887353106938765	1.2296476990287777	1	294.92599084542974	0.2519878201483065	MONOCYTE_III_CCR2	condition	False
3653	SLC18B1	0.01878832828517267	0.0543964754892019	5.582643278551	1	294.92599084542974	0.7339553474437259	MONOCYTE_III_CCR2	condition	False
3654	AC092117.1	0.013486976317985054	0.04289874303712735	6.178246901215694	1	294.92599084542974	1.8976757918227056	MONOCYTE_III_CCR2	condition	False
3655	AL138724.1	0.13788734454299612	0.23496116881016196	2.2133760225587973	1	294.92599084542974	1.0158514879870084	MONOCYTE_III_CCR2	condition	False
3656	AC006213.3	0.12887188595578153	0.2237377873452207	2.3190214207561497	1	294.92599084542974	-2.8421295100938253	MONOCYTE_III_CCR2	condition	False
3657	CISD1	0.13128313347270734	0.22673548775344995	2.289971902325638	1	294.92599084542974	0.3060747242991879	MONOCYTE_III_CCR2	condition	False
3658	FPR3	0.5607518947815575	0.6701537541190454	0.3391730554899864	1	294.92599084542974	-1.7259926975369235	MONOCYTE_III_CCR2	condition	False
3659	AC078883.1	0.8404259148726404	0.8899528372566696	0.04061288901187796	1	294.92599084542974	0.09847966946103592	MONOCYTE_III_CCR2	condition	False
3660	CLCN5	0.1991770926854736	0.3102746191724226	1.6558246800276368	1	294.92599084542974	0.3729894283646056	MONOCYTE_III_CCR2	condition	False
3661	ECD	0.3222610717331371	0.4462490453231136	0.9830444815990628	1	294.92599084542974	0.1998047887060383	MONOCYTE_III_CCR2	condition	False
3662	IGFBP4	0.3065725265615035	0.4300315135693509	1.0490187545065168	1	294.92599084542974	-2.302436254119091	MONOCYTE_III_CCR2	condition	False
3663	YIPF6	0.7679419153416356	0.8400578594478326	0.0872257617447585	1	294.92599084542974	-0.03141085450717166	MONOCYTE_III_CCR2	condition	False
3664	ZBTB42	0.01015807269708165	0.034586437040306936	6.692967476762509	1	294.92599084542974	-2.4420811202313644	MONOCYTE_III_CCR2	condition	False
3665	ZBTB14	0.0003845343408672759	0.0030026276475256363	12.90141174842339	1	294.92599084542974	0.9568206707250768	MONOCYTE_III_CCR2	condition	False
3666	YARS	0.05696251472454185	0.1243773258296186	3.652258062452728	1	294.92599084542974	0.4129006445912872	MONOCYTE_III_CCR2	condition	False
3667	HIST2H3D	0.02869784758011609	0.07415225655246617	4.832928221495262	1	294.92599084542974	1.6022407988066698	MONOCYTE_III_CCR2	condition	False
3668	DNASE2	0.2670454804857549	0.3871420052276727	1.2365351491535106	1	294.92599084542974	-0.4271241713092592	MONOCYTE_III_CCR2	condition	False
3669	POP7	0.03627561903225664	0.08766358985236761	4.424388960419459	1	294.92599084542974	0.3979532138477842	MONOCYTE_III_CCR2	condition	False
3670	MFSD14C	0.1581612025645884	0.2624937676197073	2.0018605261544593	1	294.92599084542974	0.3278282832032242	MONOCYTE_III_CCR2	condition	False
3671	RAMMET	0.4468711100253695	0.5716915898318384	0.5801271518777742	1	294.92599084542974	0.11313150233781752	MONOCYTE_III_CCR2	condition	False
3672	HIP1R	0.10207462985688412	0.19029955356377126	2.6895472214316056	1	294.92599084542974	-1.135463686867304	MONOCYTE_III_CCR2	condition	False
3673	SLC16A14	0.08563678270166641	0.16737027786172445	2.974446047767632	1	294.92599084542974	-1.230600916780897	MONOCYTE_III_CCR2	condition	False
3674	TSTD3	0.2344761737498404	0.3515022568510265	1.4193020459717691	1	294.92599084542974	0.5975983988242485	MONOCYTE_III_CCR2	condition	False
3675	YBX1	0.006350518461152678	0.024696716332130258	7.555827683946847	1	294.92599084542974	0.4378191063818112	MONOCYTE_III_CCR2	condition	False
3676	PPP4R3A	0.1732679680459734	0.2803626782890929	1.8634464083261504	1	294.92599084542974	0.19381176567621064	MONOCYTE_III_CCR2	condition	False
3677	ABT1	0.007824257116409841	0.02879855009356625	7.1710349674107166	1	294.92599084542974	0.4920895108588326	MONOCYTE_III_CCR2	condition	False
3678	TOMM40	0.2345577227186993	0.3515185636646009	1.4188062270814108	1	294.92599084542974	0.4622879948796517	MONOCYTE_III_CCR2	condition	False
3679	ITPR1	0.07318151569921913	0.1486947953790506	3.2332141891664152	1	294.92599084542974	0.5097603666261542	MONOCYTE_III_CCR2	condition	False
3680	SLC39A3	0.1763290747318184	0.2836548569586237	1.8370934851835423	1	294.92599084542974	0.5265135255443575	MONOCYTE_III_CCR2	condition	False
3681	CD52	0.3683660852856594	0.4940018625534833	0.8116563656832427	1	294.92599084542974	-0.30043683559782913	MONOCYTE_III_CCR2	condition	False
3682	NFATC2IP	2.296002840489233e-05	0.00034818043074980016	18.51469617395106	1	294.92599084542974	0.6342649728013318	MONOCYTE_III_CCR2	condition	False
3683	MHENCR	0.3131896558066229	0.4377087237938023	1.0206641262977634	1	294.92599084542974	0.1940399438080612	MONOCYTE_III_CCR2	condition	False
3684	NDC1	0.03358697667094211	0.08299136709451865	4.558123078833197	1	294.92599084542974	0.7524749608245052	MONOCYTE_III_CCR2	condition	False
3685	GRIPAP1	0.01581178861601144	0.04801455224422521	5.891624921108943	1	294.92599084542974	0.3766468947873653	MONOCYTE_III_CCR2	condition	False
3686	BARD1	0.006355407500025479	0.024696716332130258	7.554404679677296	1	294.92599084542974	0.6695623858564805	MONOCYTE_III_CCR2	condition	False
3687	IFI16	0.3765497694546977	0.5011930835610561	0.7843032445917874	1	294.92599084542974	0.2634272922577624	MONOCYTE_III_CCR2	condition	False
3688	MGAT1	0.491335333738564	0.6109138289930589	0.4747859243438592	1	294.92599084542974	-0.1023401356946796	MONOCYTE_III_CCR2	condition	False
3689	AL360012.1	0.023412065155433082	0.06384408557188823	5.191537294931815	1	294.92599084542974	3.5348816788306747	MONOCYTE_III_CCR2	condition	False
3690	DLL1	0.2718494141462012	0.3926187531832766	1.2119223601488318	1	294.92599084542974	-2.9960756163197884	MONOCYTE_III_CCR2	condition	False
3691	HPGD	0.518901935453896	0.6355622326884213	0.41707579918408144	1	294.92599084542974	-0.6468537487699176	MONOCYTE_III_CCR2	condition	False
3692	CTPS1	0.0002502143080524084	0.0021950017076766827	13.7438327542379	1	294.92599084542974	1.1727216172519854	MONOCYTE_III_CCR2	condition	False
3693	RPP21	0.7538241071091921	0.8288066111319897	0.09852890157809197	1	294.92599084542974	0.08250088281584796	MONOCYTE_III_CCR2	condition	False
3694	ADCY4	0.5862138623003483	0.6929248457894326	0.2969481067723877	1	294.92599084542974	0.276004179820078	MONOCYTE_III_CCR2	condition	False
3695	HEATR1	0.0013300769145204402	0.007839233819681591	10.500340503165589	1	294.92599084542974	0.9901827883896672	MONOCYTE_III_CCR2	condition	False
3696	PI4K2B	0.6940834998063403	0.7841866292214562	0.15500344609218825	1	294.92599084542974	0.11294961423170564	MONOCYTE_III_CCR2	condition	False
3697	CCNA2	0.8038978875073509	0.8645595875592571	0.06176680281652721	1	294.92599084542974	0.16063205422014756	MONOCYTE_III_CCR2	condition	False
3698	CRTAP	0.889215728577996	0.9241452223040018	0.01943712343882066	1	294.92599084542974	0.03516399597817792	MONOCYTE_III_CCR2	condition	False
3699	AL450998.2	0.5324991522226161	0.6463919430928317	0.39053948831224855	1	294.92599084542974	0.14569039213838206	MONOCYTE_III_CCR2	condition	False
3700	ZNF480	0.0001447927351774267	0.0014461828609889972	14.823645766749005	1	294.92599084542974	0.8046910456220541	MONOCYTE_III_CCR2	condition	False
3701	RAD50	0.09219715368131913	0.17631243460625964	2.8541153900706617	1	294.92599084542974	0.6914987046397502	MONOCYTE_III_CCR2	condition	False
3702	THOC2	0.00015023821088991498	0.0014945697219328742	14.750514462673163	1	294.92599084542974	0.5218343176900317	MONOCYTE_III_CCR2	condition	False
3703	BLCAP	0.001957031386618948	0.010483929930152841	9.763772012091623	1	294.92599084542974	0.5041997346642498	MONOCYTE_III_CCR2	condition	False
3704	NT5DC2	0.008396774743489484	0.030202160971905093	7.041338477103003	1	294.92599084542974	0.9815703137723208	MONOCYTE_III_CCR2	condition	False
3705	TBC1D5	0.07292816909721409	0.1483670184081147	3.2389610796229347	1	294.92599084542974	0.3242982712144124	MONOCYTE_III_CCR2	condition	False
3706	SYNE3	0.16654331597851152	0.2728426285968432	1.9232753561696163	1	294.92599084542974	0.3269049087269547	MONOCYTE_III_CCR2	condition	False
3707	SLC25A36	0.08272330083181012	0.1634746517033864	3.0311424380225027	1	294.92599084542974	0.3399129664324659	MONOCYTE_III_CCR2	condition	False
3708	SNX20	0.940789235365966	0.9600914355170941	0.00552662457741041	1	294.92599084542974	0.020748244242537076	MONOCYTE_III_CCR2	condition	False
3709	MFSD12	0.2654046356442845	0.3856624766855597	1.2450692662792642	1	294.92599084542974	0.2690188207029192	MONOCYTE_III_CCR2	condition	False
3710	PKNOX1	4.15166840956594e-10	2.9928114013305774e-08	41.81681582160618	1	294.92599084542974	-1.087098960845003	MONOCYTE_III_CCR2	condition	False
3711	CES2	0.07292235061492229	0.1483670184081147	3.239093318308336	1	294.92599084542974	0.4017884831052401	MONOCYTE_III_CCR2	condition	False
3712	ZNF436	0.2205434456211834	0.3352637831661877	1.5072153552241958	1	294.92599084542974	-0.51824184254377	MONOCYTE_III_CCR2	condition	False
3713	TECPR1	0.8691377430378701	0.9100026265533768	0.02719113559338037	1	294.92599084542974	0.035992131688488395	MONOCYTE_III_CCR2	condition	False
3714	ZNF783	0.07176506952529478	0.14683646886829133	3.265623892503088	1	294.92599084542974	0.7514693252060048	MONOCYTE_III_CCR2	condition	False
3715	RIN3	0.293793470161176	0.4159774325595473	1.1060943671421168	1	294.92599084542974	0.24410499995196866	MONOCYTE_III_CCR2	condition	False
3716	TFCP2	0.010918367723913065	0.03662033786833687	6.561452090839933	1	294.92599084542974	0.5023392210641919	MONOCYTE_III_CCR2	condition	False
3717	RANGAP1	0.9800688029043596	0.988214519693145	0.0006251924564764032	1	294.92599084542974	-0.005918672741270522	MONOCYTE_III_CCR2	condition	False
3718	PACS2	0.054085121575524565	0.11961733869126688	3.7398721171307256	1	294.92599084542974	0.5088071072892959	MONOCYTE_III_CCR2	condition	False
3719	GIMAP4	0.0007851012347100435	0.005234709841082783	11.514282179903484	1	294.92599084542974	0.5845558450652335	MONOCYTE_III_CCR2	condition	False
3720	FBH1	0.06686834626052834	0.13928105288939194	3.3832192158302115	1	294.92599084542974	0.3711820915961353	MONOCYTE_III_CCR2	condition	False
3721	ERCC4	0.026028623401057185	0.06880307030534165	5.00449606860354	1	294.92599084542974	0.4806671769537463	MONOCYTE_III_CCR2	condition	False
3722	HMMR	0.9000205072855451	0.9310944266302622	0.015811470111881738	1	294.92599084542974	-0.10082637270686533	MONOCYTE_III_CCR2	condition	False
3723	HSDL2	0.8017086824778201	0.8629515227536629	0.06318325297912024	1	294.92599084542974	0.045500176469074935	MONOCYTE_III_CCR2	condition	False
3724	ADAM28	0.16044332887183016	0.2650432141509409	1.9800003759572933	1	294.92599084542974	0.5951396710417619	MONOCYTE_III_CCR2	condition	False
3725	LINC01954	0.01968622178052793	0.0565027507999688	5.499366326984316	1	294.92599084542974	1.6443272143673853	MONOCYTE_III_CCR2	condition	False
3726	ACTR6	0.004858947247492935	0.02038198313053121	8.052602911212015	1	294.92599084542974	0.5685841265046438	MONOCYTE_III_CCR2	condition	False
3727	MESD	7.436993301922333e-05	0.0008682984724392883	16.149450809045415	1	294.92599084542974	0.6355439763845346	MONOCYTE_III_CCR2	condition	False
3728	CD274	0.2199438455176965	0.3344949545369957	1.511147935646828	1	294.92599084542974	-1.5335374634964118	MONOCYTE_III_CCR2	condition	False
3729	ARID1B	0.0009218630300936953	0.005895296326531899	11.204433076628304	1	294.92599084542974	0.5446287971071171	MONOCYTE_III_CCR2	condition	False
3730	CRNDE	0.8571354179888864	0.9015418839240265	0.032464639960632986	1	294.92599084542974	0.18150793287245195	MONOCYTE_III_CCR2	condition	False
3731	FIP1L1	0.001788767313059586	0.009822488749562713	9.934746671244426	1	294.92599084542974	0.4944129892830212	MONOCYTE_III_CCR2	condition	False
3732	DIDO1	0.8668895513601191	0.9085353199463196	0.02814235774250244	1	294.92599084542974	0.029228553424250212	MONOCYTE_III_CCR2	condition	False
3733	HIST1H2AH	0.35751400332597083	0.4825032253161551	0.8492634813498724	1	294.92599084542974	0.6916075504063944	MONOCYTE_III_CCR2	condition	False
3734	SPAG4	0.4029992053358358	0.5272272612678714	0.7013779653508213	1	294.92599084542974	-0.8878545545415626	MONOCYTE_III_CCR2	condition	False
3735	SNAPC5	0.06845084577641204	0.14145181009217844	3.3442293917716497	1	294.92599084542974	0.3572441961045216	MONOCYTE_III_CCR2	condition	False
3736	ALKBH6	0.39770782358349577	0.5220899220122217	0.7173300847147003	1	294.92599084542974	0.4162188713489535	MONOCYTE_III_CCR2	condition	False
3737	CSTA	0.8215013183817178	0.8785524742271908	0.05099264562789476	1	294.92599084542974	0.09412231026006472	MONOCYTE_III_CCR2	condition	False
3738	MRPL55	0.2750880738343487	0.3962606658708515	1.1956353706918554	1	294.92599084542974	-0.15332865093832834	MONOCYTE_III_CCR2	condition	False
3739	SRP72	4.833802552561361e-05	0.0006164957409343643	17.01268220615268	1	294.92599084542974	0.62150461802311	MONOCYTE_III_CCR2	condition	False
3740	GON4L	0.002569161107444657	0.012779007348429726	9.248095737828242	1	294.92599084542974	0.5328088203165544	MONOCYTE_III_CCR2	condition	False
3741	WRAP53	0.08528937755171989	0.16708521620411765	2.9810956126698196	1	294.92599084542974	0.4669651670328309	MONOCYTE_III_CCR2	condition	False
3742	KIAA0930	9.421182803683504e-07	2.4794160457948012e-05	25.09408073701199	1	294.92599084542974	1.003213762359445	MONOCYTE_III_CCR2	condition	False
3743	TRIO	0.009294805669547577	0.03259001263040905	6.855199554585584	1	294.92599084542974	0.8126716271065376	MONOCYTE_III_CCR2	condition	False
3744	CD3EAP	0.2400263598750882	0.35745242934691274	1.3860272204056434	1	294.92599084542974	0.6924526901957065	MONOCYTE_III_CCR2	condition	False
3745	ZSCAN32	0.007592695395718928	0.02812067527796422	7.2262893419209995	1	294.92599084542974	0.8494401909563063	MONOCYTE_III_CCR2	condition	False
3746	UBE2J2	0.0729605402143644	0.1483670184081147	3.2382255775620465	1	294.92599084542974	0.33521211419812097	MONOCYTE_III_CCR2	condition	False
3747	COL6A1	0.6459155004308487	0.7438721229782453	0.21152257103702427	1	294.92599084542974	1.3707635382754062	MONOCYTE_III_CCR2	condition	False
3748	MARCH3	0.2763852329421261	0.3972089421133011	1.1891796472677634	1	294.92599084542974	-0.7216160990322509	MONOCYTE_III_CCR2	condition	False
3749	NENF	0.4082991476339718	0.5333193173139117	0.6857036823373098	1	294.92599084542974	0.3096002708563135	MONOCYTE_III_CCR2	condition	False
3750	ETS1	0.2698991688968921	0.3903578175580144	1.2218481202648843	1	294.92599084542974	-1.0428903259732845	MONOCYTE_III_CCR2	condition	False
3751	ACAP2	0.004930823944100258	0.02057543481372037	8.025266202527046	1	294.92599084542974	0.428175922846246	MONOCYTE_III_CCR2	condition	False
3752	ZC3HC1	0.5694870691528859	0.677500282699463	0.3242685561191879	1	294.92599084542974	0.18875477129191312	MONOCYTE_III_CCR2	condition	False
3753	ZDHHC5	0.1047701344632472	0.1937779147071894	2.6476627183755097	1	294.92599084542974	0.297757919359084	MONOCYTE_III_CCR2	condition	False
3754	TAF13	0.001570779908127641	0.008929210586316442	10.18242563860522	1	294.92599084542974	-0.6268922859526844	MONOCYTE_III_CCR2	condition	False
3755	ZNF614	0.8640659205410042	0.906148827487024	0.029360888544386662	1	294.92599084542974	0.060413874657426925	MONOCYTE_III_CCR2	condition	False
3756	MAP1LC3B	0.00499866431359738	0.020736744200027833	7.999836756211022	1	294.92599084542974	-0.3864414863653707	MONOCYTE_III_CCR2	condition	False
3757	NR2C1	0.0019942651097931232	0.010605478133089805	9.727968006353017	1	294.92599084542974	0.6735971570846729	MONOCYTE_III_CCR2	condition	False
3758	CENPW	0.8438800247087767	0.8922678178479422	0.03885094179137685	1	294.92599084542974	-0.03948816682685576	MONOCYTE_III_CCR2	condition	False
3759	TAF10	0.9898693653658528	0.9936650299353686	0.00016149270736455927	1	294.92599084542974	-0.002228679906160462	MONOCYTE_III_CCR2	condition	False
3760	NAT1	0.8764530450874357	0.9145117361579412	0.0242120411141974	1	294.92599084542974	0.038291731387527145	MONOCYTE_III_CCR2	condition	False
3761	ZNF253	0.5945938514976506	0.7004446810750801	0.2838440875386416	1	294.92599084542974	0.19859712138791072	MONOCYTE_III_CCR2	condition	False
3762	CAMTA2	0.3331423031182817	0.4568362615915589	0.9397272513868862	1	294.92599084542974	0.20640997510253567	MONOCYTE_III_CCR2	condition	False
3763	SYNGR2	0.610155567605117	0.7139473664163793	0.26050448124383785	1	294.92599084542974	0.10588391123776096	MONOCYTE_III_CCR2	condition	False
3764	ZER1	0.2814661180886783	0.4023024343026108	1.1642568152269246	1	294.92599084542974	0.34231337006429585	MONOCYTE_III_CCR2	condition	False
3765	YARS2	0.0003405926918478254	0.002741275160600459	13.138761746910104	1	294.92599084542974	1.060500082627123	MONOCYTE_III_CCR2	condition	False
3766	BRI3	0.638912060791894	0.7387142237049932	0.2206238735987147	1	294.92599084542974	0.09277603085235467	MONOCYTE_III_CCR2	condition	False
3767	PSMG1	0.002980934742964143	0.014339622254839115	8.96766309274334	1	294.92599084542974	0.7772948984795314	MONOCYTE_III_CCR2	condition	False
3768	CYLD	0.18755119837925588	0.2966326101472199	1.7448361635649412	1	294.92599084542974	-0.21407215445264705	MONOCYTE_III_CCR2	condition	False
3769	TTLL5	0.00403633072632734	0.01783011459391846	8.398758141849575	1	294.92599084542974	0.8588210625711188	MONOCYTE_III_CCR2	condition	False
3770	PIK3CG	0.3791911707084794	0.5038997817536672	0.7756525551168566	1	294.92599084542974	0.26112067119401583	MONOCYTE_III_CCR2	condition	False
3771	AGMAT	0.09694913960984483	0.18262991510371787	2.772650644507611	1	294.92599084542974	-1.6087164418793334	MONOCYTE_III_CCR2	condition	False
3772	MYNN	0.5746468258578807	0.6816821635623894	0.31567231699945303	1	294.92599084542974	0.11057477559988152	MONOCYTE_III_CCR2	condition	False
3773	AC005332.1	0.2638030163113168	0.3838959049539175	1.253463152502872	1	294.92599084542974	-0.9254224059727764	MONOCYTE_III_CCR2	condition	False
3774	KLHL11	0.5798655921602103	0.686890082258844	0.30713173347211914	1	294.92599084542974	-0.3365485117044177	MONOCYTE_III_CCR2	condition	False
3775	ANGEL1	0.24917224764636384	0.36766026692168907	1.3331953788699746	1	294.92599084542974	0.4079642316064529	MONOCYTE_III_CCR2	condition	False
3776	TSPYL5	0.4644612872616369	0.5869487913717942	0.5365175015763932	1	294.92599084542974	-0.5400725029499807	MONOCYTE_III_CCR2	condition	False
3777	AC040169.1	0.11674440026617207	0.20910574250051853	2.4749614291846824	1	294.92599084542974	0.6244406787234256	MONOCYTE_III_CCR2	condition	False
3778	CHMP7	0.06651961156862055	0.1388453831063024	3.3919446887945126	1	294.92599084542974	0.4190191053794937	MONOCYTE_III_CCR2	condition	False
3779	CTSW	0.5770300880698199	0.6841829935778987	0.3117530055120355	1	294.92599084542974	0.4831757485604645	MONOCYTE_III_CCR2	condition	False
3780	NCBP2-AS2	0.02642749358287626	0.06961187954878416	4.9777189414505045	1	294.92599084542974	0.5012404288846692	MONOCYTE_III_CCR2	condition	False
3781	SLC38A5	0.19970714715015828	0.3105168333619529	1.6519129128079093	1	294.92599084542974	1.5688336033471826	MONOCYTE_III_CCR2	condition	False
3782	MICB	0.7484943017536027	0.8247697512012451	0.10299303806932401	1	294.92599084542974	0.07925309946547945	MONOCYTE_III_CCR2	condition	False
3783	SLC26A2	0.9965990512617292	0.9979995746802326	1.8199479529721202e-05	1	294.92599084542974	0.0015888953184442038	MONOCYTE_III_CCR2	condition	False
3784	ATXN7L1	0.9271153479830284	0.9507132312280958	0.008381951723482549	1	294.92599084542974	-0.022430916698329497	MONOCYTE_III_CCR2	condition	False
3785	INTS2	0.00924550803214163	0.03253624399658197	6.864927562088488	1	294.92599084542974	0.6659566026551047	MONOCYTE_III_CCR2	condition	False
3786	ABCB8	0.011846034858449608	0.038918214918050434	6.413229947403048	1	294.92599084542974	0.6012263164001165	MONOCYTE_III_CCR2	condition	False
3787	RASA4B	0.0775571296680822	0.15596092788748733	3.1372141299853933	1	294.92599084542974	1.3388416291104444	MONOCYTE_III_CCR2	condition	False
3788	TMEM156	0.7848278834876229	0.8521575840356772	0.07468293537422976	1	294.92599084542974	-0.16579989518145524	MONOCYTE_III_CCR2	condition	False
3789	CALCOCO1	0.4356856572622692	0.5615056582821729	0.6092784334805136	1	294.92599084542974	0.15190557158909124	MONOCYTE_III_CCR2	condition	False
3790	TSKS	0.056617034651516414	0.1238404267179607	3.6625252311379977	1	294.92599084542974	0.8032312823533515	MONOCYTE_III_CCR2	condition	False
3791	DTNB	0.12004600113311463	0.21278895028384626	2.430781027521128	1	294.92599084542974	0.6240967838542544	MONOCYTE_III_CCR2	condition	False
3792	NSD1	0.0022402282627135713	0.0115112555565468	9.50732729857674	1	294.92599084542974	0.4768721367113725	MONOCYTE_III_CCR2	condition	False
3793	RPLP0	0.006333674862453718	0.024685652729824998	7.5607388123781805	1	294.92599084542974	0.4531414773139334	MONOCYTE_III_CCR2	condition	False
3794	SPTA1	0.4921269904900637	0.6115012867093621	0.47305202833464205	1	294.92599084542974	1.2047994190525473	MONOCYTE_III_CCR2	condition	False
3795	PRICKLE3	0.09114433516175814	0.17517462252495555	2.872785313872249	1	294.92599084542974	0.6078448655308419	MONOCYTE_III_CCR2	condition	False
3796	NSRP1	0.004914177949250477	0.02052319153616446	8.031560625084701	1	294.92599084542974	0.4105446594011524	MONOCYTE_III_CCR2	condition	False
3797	WDR61	0.0036096192005460937	0.016381611225836014	8.608018184367502	1	294.92599084542974	0.4784223816856991	MONOCYTE_III_CCR2	condition	False
3798	CUL3	0.7446485729861789	0.8230797617274995	0.10628201484365953	1	294.92599084542974	-0.0526072412303888	MONOCYTE_III_CCR2	condition	False
3799	TRIM47	0.11400705113420745	0.2056095258671312	2.5126561611115714	1	294.92599084542974	-3.4337322203088783	MONOCYTE_III_CCR2	condition	False
3800	IFT81	0.4810779709522156	0.6012265898282212	0.4976802963643823	1	294.92599084542974	-0.3406803059622442	MONOCYTE_III_CCR2	condition	False
3801	RGPD6	0.3731780991574553	0.4987071104807045	0.7954707001052269	1	294.92599084542974	0.8449503128043792	MONOCYTE_III_CCR2	condition	False
3802	AGO1	0.0558833226248658	0.12250491262057404	3.68455358703326	1	294.92599084542974	0.4721699628893865	MONOCYTE_III_CCR2	condition	False
3803	EMC4	0.067596266576206	0.14026859822697066	3.3651628264231044	1	294.92599084542974	0.2634140213395712	MONOCYTE_III_CCR2	condition	False
3804	SLC26A6	0.006816871074053002	0.026034896668162232	7.4249174957905915	1	294.92599084542974	0.6330604677120542	MONOCYTE_III_CCR2	condition	False
3805	DDHD1	0.0005945272898819984	0.004273379681897485	12.052747546627426	1	294.92599084542974	-0.54468118780693	MONOCYTE_III_CCR2	condition	False
3806	NR1D1	0.0913368480561526	0.1754090664985726	2.8693538996950103	1	294.92599084542974	-0.9018916341838638	MONOCYTE_III_CCR2	condition	False
3807	GALNT10	4.053977759511825e-05	0.0005377196100216485	17.366475851267136	1	294.92599084542974	1.0958111761909757	MONOCYTE_III_CCR2	condition	False
3808	IPO9	0.00013455168637368858	0.0013686300368562926	14.969058628743653	1	294.92599084542974	0.801261459761253	MONOCYTE_III_CCR2	condition	False
3809	MRPL10	0.0005723580725453531	0.004143972420437536	12.126531685377428	1	294.92599084542974	0.7237301129538618	MONOCYTE_III_CCR2	condition	False
3810	UBASH3B	0.22650735436465685	0.3428524054523677	1.4687861312406356	1	294.92599084542974	0.3374923674165925	MONOCYTE_III_CCR2	condition	False
3811	AC105020.6	0.4945116011619991	0.6140041697902605	0.46785739584111796	1	294.92599084542974	0.34291165643231275	MONOCYTE_III_CCR2	condition	False
3812	MTHFR	0.01810770583564769	0.053043420981455605	5.64857286832143	1	294.92599084542974	-0.5560516053972268	MONOCYTE_III_CCR2	condition	False
3813	POLR2D	0.0022073334065511327	0.011377488460295685	9.535361720495233	1	294.92599084542974	0.8164424411606506	MONOCYTE_III_CCR2	condition	False
3814	NUBP2	0.005705322440186192	0.022905021435032605	7.754218656595102	1	294.92599084542974	0.538466310584041	MONOCYTE_III_CCR2	condition	False
3815	SPN	5.254207842154871e-06	0.00010495754942521416	21.526666229018687	1	294.92599084542974	0.917445966307925	MONOCYTE_III_CCR2	condition	False
3816	HIST1H2BF	0.2338587214256175	0.3508939005644107	1.4230629715514445	1	294.92599084542974	0.9931124344776256	MONOCYTE_III_CCR2	condition	False
3817	DNAJC4	0.1332592542199955	0.22903646526961216	2.2666069905804846	1	294.92599084542974	-0.19773511642632627	MONOCYTE_III_CCR2	condition	False
3818	AKAP7	0.009323528656827848	0.03259001263040905	6.849556064084307	1	294.92599084542974	0.6387665028264262	MONOCYTE_III_CCR2	condition	False
3819	PITPNM2	0.774902886013801	0.8447001873838804	0.08192763854060915	1	294.92599084542974	0.21755197305642268	MONOCYTE_III_CCR2	condition	False
3820	HAPLN3	0.11541497348616367	0.20747165815691293	2.4931444950824	1	294.92599084542974	-2.851859225227517	MONOCYTE_III_CCR2	condition	False
3821	AC083862.2	0.3188249491206709	0.4429666779937339	0.9971282871386484	1	294.92599084542974	-0.8206551132376929	MONOCYTE_III_CCR2	condition	False
3822	CLDN7	0.5963525443209019	0.7019066624354392	0.2811421728187891	1	294.92599084542974	-0.5400532564374665	MONOCYTE_III_CCR2	condition	False
3823	RABGGTB	0.12391509671905568	0.21793744537101184	2.3806958066460884	1	294.92599084542974	0.29688522971782244	MONOCYTE_III_CCR2	condition	False
3824	SRGAP2	0.031553282179645065	0.07930572287092195	4.666979007040619	1	294.92599084542974	0.3525810992917228	MONOCYTE_III_CCR2	condition	False
3825	ABCB6	0.3574931796292369	0.4825032253161551	0.8493371578784569	1	294.92599084542974	1.7592604587617342	MONOCYTE_III_CCR2	condition	False
3826	PLRG1	0.008239247116176822	0.029805101931537095	7.076094667409624	1	294.92599084542974	0.4877952513241789	MONOCYTE_III_CCR2	condition	False
3827	IMPDH2	0.002242931751997005	0.011513253389507844	9.50504198088282	1	294.92599084542974	0.6600215634473277	MONOCYTE_III_CCR2	condition	False
3828	ANKS3	0.0656937832612464	0.13758352755429035	3.4128046350473404	1	294.92599084542974	0.6992826762724207	MONOCYTE_III_CCR2	condition	False
3829	CCDC122	0.1841543522933009	0.29349046725628924	1.7720687544626232	1	294.92599084542974	0.8818171723419769	MONOCYTE_III_CCR2	condition	False
3830	TIMM21	0.007089777275100831	0.02675610938266429	7.352512371659325	1	294.92599084542974	0.8337546503628899	MONOCYTE_III_CCR2	condition	False
3831	DHX32	0.4950684255615935	0.6142355571821816	0.4666504742484687	1	294.92599084542974	0.2478197525261872	MONOCYTE_III_CCR2	condition	False
3832	NUP133	0.04584535292250731	0.10532784546722926	4.021192410870119	1	294.92599084542974	0.4907993889089562	MONOCYTE_III_CCR2	condition	False
3833	CPNE2	0.0004658407307601762	0.003484348563610701	12.527120435690017	1	294.92599084542974	1.385057761431393	MONOCYTE_III_CCR2	condition	False
3834	SAMHD1	0.013057823481791287	0.041822030906909134	6.236723015214055	1	294.92599084542974	0.4809876208604362	MONOCYTE_III_CCR2	condition	False
3835	ACTG1	0.020629409585524998	0.058235348058116525	5.416038413330119	1	294.92599084542974	0.5547470156989195	MONOCYTE_III_CCR2	condition	False
3836	SPRTN	0.9636459961108522	0.9754121254894952	0.002080955912693933	1	294.92599084542974	0.010879705814408	MONOCYTE_III_CCR2	condition	False
3837	SYVN1	0.16028861237596248	0.26487560065051075	1.981471112363648	1	294.92599084542974	0.33115368982861404	MONOCYTE_III_CCR2	condition	False
3838	PANK1	0.08046187683350765	0.16047208314750086	3.0766646258591366	1	294.92599084542974	-1.1045614294484007	MONOCYTE_III_CCR2	condition	False
3839	SPATS2	0.10987585195396994	0.2008168193201787	2.571485621679667	1	294.92599084542974	0.5461419634316694	MONOCYTE_III_CCR2	condition	False
3840	C3orf38	0.004081539343406495	0.017953641555641286	8.377928221519822	1	294.92599084542974	0.4471758127144163	MONOCYTE_III_CCR2	condition	False
3841	SEL1L3	0.02538155283640353	0.06761033842062313	5.048860877765668	1	294.92599084542974	-1.1181187186843489	MONOCYTE_III_CCR2	condition	False
3842	CSPP1	0.01607527939683995	0.04857742388814211	5.86193217140775	1	294.92599084542974	0.6649770970718484	MONOCYTE_III_CCR2	condition	False
3843	CCDC157	0.11326869807089456	0.20464892996899006	2.5229956294281792	1	294.92599084542974	-0.5792114995173994	MONOCYTE_III_CCR2	condition	False
3844	PNO1	0.11769154630623065	0.20989521381398032	2.4621465832113842	1	294.92599084542974	0.5075418086750731	MONOCYTE_III_CCR2	condition	False
3845	HSD17B8	0.07369348720496458	0.1494884965230692	3.221665891381732	1	294.92599084542974	0.7154659388398846	MONOCYTE_III_CCR2	condition	False
3846	AC009093.6	0.05247791640984363	0.1169111904874442	3.790999050881393	1	294.92599084542974	inf	MONOCYTE_III_CCR2	condition	False
3847	C2CD5	0.1598063368441662	0.2641664072658301	1.9860660735307936	1	294.92599084542974	0.2871292929441211	MONOCYTE_III_CCR2	condition	False
3848	LMBR1	0.07060536829577482	0.14506034775017926	3.2926764704802656	1	294.92599084542974	0.5112896049667812	MONOCYTE_III_CCR2	condition	False
3849	TTC13	0.0009208586308431162	0.005895296326531899	11.206533616470217	1	294.92599084542974	0.9755920400304128	MONOCYTE_III_CCR2	condition	False
3850	PUM2	0.0002460814958336559	0.002166388248277176	13.776589091821293	1	294.92599084542974	0.572893556869169	MONOCYTE_III_CCR2	condition	False
3851	BNIP3L	0.008893034735190009	0.031550609681052146	6.936078561045344	1	294.92599084542974	-0.4096205379123141	MONOCYTE_III_CCR2	condition	False
3852	RFC2	0.3756335897426008	0.5004794829691056	0.7873237962321429	1	294.92599084542974	0.16616409295869886	MONOCYTE_III_CCR2	condition	False
3853	RPL23A	0.015057605675958862	0.04633653070893262	5.979535461581593	1	294.92599084542974	0.3330478683791626	MONOCYTE_III_CCR2	condition	False
3854	PIGB	0.08918205698828027	0.17226856367367227	2.908219325202817	1	294.92599084542974	0.4333070669483283	MONOCYTE_III_CCR2	condition	False
3855	MARCKSL1	0.0006270401503118537	0.004405222750919719	11.949445234341473	1	294.92599084542974	-1.0920032728472182	MONOCYTE_III_CCR2	condition	False
3856	SYNGR1	0.1644951012254464	0.2702109093445741	1.942052480903681	1	294.92599084542974	0.5208683644714881	MONOCYTE_III_CCR2	condition	False
3857	QPRT	0.8693817135632849	0.9100026265533768	0.027088920865275576	1	294.92599084542974	0.11650605935462817	MONOCYTE_III_CCR2	condition	False
3858	TSPAN31	0.8847505727128235	0.9214299306267972	0.021046821043029167	1	294.92599084542974	-0.028927889940798274	MONOCYTE_III_CCR2	condition	False
3859	PDE6D	0.7808081273114912	0.8502056972958312	0.07757358250765663	1	294.92599084542974	0.06190580398046468	MONOCYTE_III_CCR2	condition	False
3860	TMEM115	0.0025588012186405448	0.01274021747899707	9.255730497179638	1	294.92599084542974	0.7267625423331857	MONOCYTE_III_CCR2	condition	False
3861	DCPS	0.0001913448213916933	0.0017896071084262406	14.272329077618725	1	294.92599084542974	0.7025233683142806	MONOCYTE_III_CCR2	condition	False
3862	NIPSNAP1	0.02271047187984931	0.06247891987299251	5.245410553208654	1	294.92599084542974	0.810983100022347	MONOCYTE_III_CCR2	condition	False
3863	NAALADL2	0.4541255376101253	0.5786361621764423	0.5618194546395365	1	294.92599084542974	-1.21607699744887	MONOCYTE_III_CCR2	condition	False
3864	PPP1R14A	0.5485984529245849	0.6589540460871492	0.3606648243316707	1	294.92599084542974	-0.3818627814125404	MONOCYTE_III_CCR2	condition	False
3865	IFI44L	0.5178075634702672	0.6348471335225805	0.4192653105511853	1	294.92599084542974	-1.343110453199079	MONOCYTE_III_CCR2	condition	False
3866	NFE2L3	0.708610561649305	0.7963463474115778	0.13993889636617915	1	294.92599084542974	-0.210038843546431	MONOCYTE_III_CCR2	condition	False
3867	SCPEP1	0.0007803458075832671	0.005213712881121567	11.526021549678473	1	294.92599084542974	0.5871519637082212	MONOCYTE_III_CCR2	condition	False
3868	EXTL3	0.9289776312836416	0.9519437037504808	0.00795796037640729	1	294.92599084542974	0.022814544530420658	MONOCYTE_III_CCR2	condition	False
3869	OAF	0.07941424893597357	0.1589563276489065	3.098225547108634	1	294.92599084542974	0.7109895725741072	MONOCYTE_III_CCR2	condition	False
3870	KIF18A	0.2857541400615954	0.4073777852296863	1.1436628926237586	1	294.92599084542974	-0.7825662936714267	MONOCYTE_III_CCR2	condition	False
3871	CDK4	0.009551700739597286	0.033131213025632426	6.805351158295016	1	294.92599084542974	0.6242438790272974	MONOCYTE_III_CCR2	condition	False
3872	ZC3H3	0.5378681727087802	0.650632649930131	0.3803941538282632	1	294.92599084542974	0.15163337013618045	MONOCYTE_III_CCR2	condition	False
3873	AC003102.1	0.18986937731075534	0.29943255635500865	1.7265798835009911	1	294.92599084542974	-0.5386837497721538	MONOCYTE_III_CCR2	condition	False
3874	RCN3	0.7039186481007628	0.7921473655323968	0.14470794679436955	1	294.92599084542974	0.17710587279038806	MONOCYTE_III_CCR2	condition	False
3875	MAD2L1	0.0520477088225286	0.11635294547562125	3.804967433279956	1	294.92599084542974	0.9147132102980085	MONOCYTE_III_CCR2	condition	False
3876	VPS37A	0.7765714022729786	0.8463335133448282	0.08068438618284479	1	294.92599084542974	0.04836504494452688	MONOCYTE_III_CCR2	condition	False
3877	GPATCH8	0.00030245723486464434	0.0025219151858189913	13.37144265770776	1	294.92599084542974	0.5796984176414595	MONOCYTE_III_CCR2	condition	False
3878	HEATR5A	0.044477876407589975	0.10289904988435	4.073040789741701	1	294.92599084542974	0.40461241818299776	MONOCYTE_III_CCR2	condition	False
3879	CALR	0.8415968308675702	0.8904706736301413	0.040011049877906366	1	294.92599084542974	-0.03176586913617811	MONOCYTE_III_CCR2	condition	False
3880	LRCH3	0.013743297115025808	0.04340264117469103	6.1442318342735405	1	294.92599084542974	0.6014500394865039	MONOCYTE_III_CCR2	condition	False
3881	GLT8D1	0.00033664736539209633	0.002713912472382961	13.161574068030136	1	294.92599084542974	0.8005072155372259	MONOCYTE_III_CCR2	condition	False
3882	TMEM8B	0.5166144912326678	0.633696788999085	0.4216615772662855	1	294.92599084542974	0.1496020716640904	MONOCYTE_III_CCR2	condition	False
3883	SECISBP2	0.8315337932290545	0.8833936538917807	0.04533638325100268	1	294.92599084542974	0.030854141819335705	MONOCYTE_III_CCR2	condition	False
3884	TSNARE1	0.5852797904427742	0.6923143109779689	0.2984325014469764	1	294.92599084542974	0.2155737777216068	MONOCYTE_III_CCR2	condition	False
3885	CCDC114	0.9069789429219816	0.9360037439426526	0.013677400663535256	1	294.92599084542974	-0.13106948766385768	MONOCYTE_III_CCR2	condition	False
3886	ZNF532	0.2099767666106448	0.32254055413837424	1.57846092439078	1	294.92599084542974	0.7534788848264307	MONOCYTE_III_CCR2	condition	False
3887	DUS2	0.5462899729548945	0.656656917708469	0.3648487096591659	1	294.92599084542974	0.16068942234907674	MONOCYTE_III_CCR2	condition	False
3888	EEF1D	0.16361032831272435	0.269202042020341	1.9502468999466112	1	294.92599084542974	0.15784655777423204	MONOCYTE_III_CCR2	condition	False
3889	BMT2	0.5399987558539618	0.6525226539348221	0.3764192214512928	1	294.92599084542974	0.1535330206080412	MONOCYTE_III_CCR2	condition	False
3890	PYCR1	0.34169763284124355	0.4666677720352404	0.906976976306064	1	294.92599084542974	0.8959493311388259	MONOCYTE_III_CCR2	condition	False
3891	CRYZL1	0.002491836130015646	0.01246920815965576	9.305855329642622	1	294.92599084542974	0.6048401201119817	MONOCYTE_III_CCR2	condition	False
3892	ITGAM	0.4322904486596208	0.5584385598284417	0.6183554057887343	1	294.92599084542974	0.2669936209999297	MONOCYTE_III_CCR2	condition	False
3893	USF3	0.32486772670067665	0.4489836267321939	0.972492263918006	1	294.92599084542974	0.20489576755554198	MONOCYTE_III_CCR2	condition	False
3894	CYP4V2	0.0933377728439775	0.178082885357094	2.8341494133128524	1	294.92599084542974	1.0364590594455534	MONOCYTE_III_CCR2	condition	False
3895	CROCC	0.4086759231629011	0.533671315781641	0.6846007611477744	1	294.92599084542974	0.4611766764521374	MONOCYTE_III_CCR2	condition	False
3896	EAPP	0.008370284601812213	0.0301912948581682	7.047135961880272	1	294.92599084542974	0.3897331739941286	MONOCYTE_III_CCR2	condition	False
3897	CCDC88C	0.0008995630079931018	0.005799841395287291	11.25162715093522	1	294.92599084542974	0.676664527221417	MONOCYTE_III_CCR2	condition	False
3898	BACH1	0.1850391686065644	0.2942406728417684	1.764919063802379	1	294.92599084542974	0.1903740045913893	MONOCYTE_III_CCR2	condition	False
3899	MBOAT7	0.03739690512812508	0.08977423074676358	4.37166997347068	1	294.92599084542974	-0.43982230679715545	MONOCYTE_III_CCR2	condition	False
3900	SUGP1	0.015191273651960116	0.04653397826694618	5.963626549029679	1	294.92599084542974	0.4632922231350294	MONOCYTE_III_CCR2	condition	False
3901	DHCR24	0.0146938720743069	0.045452313244777685	6.023578227596293	1	294.92599084542974	1.5325770135904435	MONOCYTE_III_CCR2	condition	False
3902	PPP2R1B	0.009684850334019496	0.033453087195425675	6.780055443204214	1	294.92599084542974	0.5017022903644791	MONOCYTE_III_CCR2	condition	False
3903	IGF2BP3	0.08745006796540902	0.16997914734659808	2.940208162916662	1	294.92599084542974	0.40655668539816897	MONOCYTE_III_CCR2	condition	False
3904	CNOT7	0.5228050400126596	0.6387699015040453	0.4093327556926673	1	294.92599084542974	0.13320248481631364	MONOCYTE_III_CCR2	condition	False
3905	GCNT2	0.07493573421191907	0.15153624613950706	3.194001208688209	1	294.92599084542974	0.6702258154604848	MONOCYTE_III_CCR2	condition	False
3906	CRYZ	0.6717179838972774	0.7647345506763694	0.17995871731908752	1	294.92599084542974	-0.2010337461193628	MONOCYTE_III_CCR2	condition	False
3907	CLDND1	0.4260293225255953	0.5518411068339353	0.6353817984058897	1	294.92599084542974	-0.11948763164209435	MONOCYTE_III_CCR2	condition	False
3908	AC092803.2	3.0331767084325414e-06	6.705342643441538e-05	22.660599425940234	1	294.92599084542974	-1.5055505230454158	MONOCYTE_III_CCR2	condition	False
3909	DACH1	0.022791305706587568	0.06259743488932445	5.239115772991348	1	294.92599084542974	-4.052672497606544	MONOCYTE_III_CCR2	condition	False
3910	NCL	3.625301695702885e-05	0.0004913419791396772	17.59159994085907	1	294.92599084542974	0.71446895714048	MONOCYTE_III_CCR2	condition	False
3911	FASTK	0.03369035196481715	0.08316417403126576	4.552776079834096	1	294.92599084542974	0.3456406250247413	MONOCYTE_III_CCR2	condition	False
3912	ARL4C	0.2314597688246491	0.3483452012507729	1.4377902242511962	1	294.92599084542974	-0.4096794529131301	MONOCYTE_III_CCR2	condition	False
3913	PAK1IP1	0.0026787969892996064	0.013192412103738851	9.169173779592175	1	294.92599084542974	0.8304226669541337	MONOCYTE_III_CCR2	condition	False
3914	FMO4	0.023783938906075813	0.0645045322349079	5.163660799961353	1	294.92599084542974	1.7911370555299249	MONOCYTE_III_CCR2	condition	False
3915	SSH1	0.15783872955779135	0.2622210557182545	2.0049785069586443	1	294.92599084542974	0.3891270662638972	MONOCYTE_III_CCR2	condition	False
3916	HMGB2	0.014319123335350825	0.04472053445123363	6.070151567879153	1	294.92599084542974	0.3452810265729228	MONOCYTE_III_CCR2	condition	False
3917	LONRF1	0.004962662737828451	0.020639033827724675	8.013287303859245	1	294.92599084542974	-0.8306982531441195	MONOCYTE_III_CCR2	condition	False
3918	GTPBP3	0.0006725147904651774	0.004671911407505297	11.813742911053009	1	294.92599084542974	1.3632973104635049	MONOCYTE_III_CCR2	condition	False
3919	NFIA	0.6020833288531572	0.7076470883070898	0.27245220727460595	1	294.92599084542974	-0.529885362019395	MONOCYTE_III_CCR2	condition	False
3920	TTC1	0.0006590772853512354	0.004597826672281971	11.852846881601913	1	294.92599084542974	0.6042173942427834	MONOCYTE_III_CCR2	condition	False
3921	AL512353.1	0.3578944338004789	0.482714961433224	0.8479185162250766	1	294.92599084542974	1.0165140048576895	MONOCYTE_III_CCR2	condition	False
3922	HIST1H2AG	0.036918445915156	0.0888400338567905	4.393959095488355	1	294.92599084542974	1.4058520688656788	MONOCYTE_III_CCR2	condition	False
3923	TMEM250	0.050522831285618686	0.11365923239017067	3.8554866052789247	1	294.92599084542974	0.6104100145600336	MONOCYTE_III_CCR2	condition	False
3924	PINK1	0.8908463245736422	0.9256464630100891	0.01886556001790232	1	294.92599084542974	-0.029911881968772862	MONOCYTE_III_CCR2	condition	False
3925	SLBP	0.4861145747982045	0.6061503873267158	0.4863384490474075	1	294.92599084542974	-0.1547394541504835	MONOCYTE_III_CCR2	condition	False
3926	SPG11	0.15400115437057438	0.2568751649360285	2.042651735624506	1	294.92599084542974	0.24655727812765066	MONOCYTE_III_CCR2	condition	False
3927	WDR36	0.004706615530877744	0.01990676502551626	8.111935171050677	1	294.92599084542974	0.8157633533919351	MONOCYTE_III_CCR2	condition	False
3928	ZNF415	0.8242497621314431	0.8805451711429977	0.049408401879358035	1	294.92599084542974	-0.2157941516319556	MONOCYTE_III_CCR2	condition	False
3929	PSMG3-AS1	0.02861630858441609	0.07405698173719337	4.837917709326791	1	294.92599084542974	0.7955109338294544	MONOCYTE_III_CCR2	condition	False
3930	KCNH2	0.4987311695901505	0.6178380424961234	0.4587682085330194	1	294.92599084542974	inf	MONOCYTE_III_CCR2	condition	False
3931	POLR1A	0.05170267900064175	0.1159464045758305	3.8162592279855807	1	294.92599084542974	0.870470495222793	MONOCYTE_III_CCR2	condition	False
3932	GYPC	0.02966389910059158	0.0758992973900939	4.774919153255233	1	294.92599084542974	0.33246605124327866	MONOCYTE_III_CCR2	condition	False
3933	SERF1A	0.7544592329109229	0.8291383615773158	0.09800418190858567	1	294.92599084542974	0.3567641034293949	MONOCYTE_III_CCR2	condition	False
3934	ECH1	0.015415716897189909	0.04704401559367545	5.937237138399204	1	294.92599084542974	0.5158264940277408	MONOCYTE_III_CCR2	condition	False
3935	PIGR	0.1122244405892892	0.20364989693218696	2.5377469231629517	1	294.92599084542974	-2.4163053809724837	MONOCYTE_III_CCR2	condition	False
3936	THUMPD3-AS1	0.0009929169454141332	0.006220111947720275	11.061455284351613	1	294.92599084542974	-0.763497869961102	MONOCYTE_III_CCR2	condition	False
3937	MFNG	0.004682144559730011	0.01988811873620587	8.121649609008223	1	294.92599084542974	0.7393850113602171	MONOCYTE_III_CCR2	condition	False
3938	S100A8	0.2422643614048629	0.3595035391017589	1.3728741471436654	1	294.92599084542974	0.6675017911962197	MONOCYTE_III_CCR2	condition	False
3939	VPS13D	0.015193240994274347	0.04653397826694618	5.963393483901902	1	294.92599084542974	0.5421699518896829	MONOCYTE_III_CCR2	condition	False
3940	ANGEL2	0.007393434081540278	0.027650331670361912	7.275241723696888	1	294.92599084542974	0.506151925100133	MONOCYTE_III_CCR2	condition	False
3941	DGKZ	0.00026135004007374124	0.0022607914770900674	13.65823124774704	1	294.92599084542974	0.6246585861357711	MONOCYTE_III_CCR2	condition	False
3942	UBE2S	0.002752993952484753	0.013464495496223368	9.117612867940665	1	294.92599084542974	-0.6397917247922745	MONOCYTE_III_CCR2	condition	False
3943	AL353708.3	0.4991391391029342	0.6178479204658007	0.4578963190099694	1	294.92599084542974	0.3271546789544118	MONOCYTE_III_CCR2	condition	False
3944	PIP5K1A	0.42685034607715777	0.5527606408195217	0.6331276083450662	1	294.92599084542974	0.21129133319238835	MONOCYTE_III_CCR2	condition	False
3945	COL18A1	0.5177371904228856	0.6348471335225805	0.4194063845251014	1	294.92599084542974	0.3835411350417456	MONOCYTE_III_CCR2	condition	False
3946	CSF1R	0.7457936495500759	0.8234356521336464	0.1052967386464665	1	294.92599084542974	0.15532417103996762	MONOCYTE_III_CCR2	condition	False
3947	TACC1	2.93739363064594e-07	9.582831946694087e-06	27.546252892500025	1	294.92599084542974	-0.7029357067876669	MONOCYTE_III_CCR2	condition	False
3948	MT-ND1	0.5030912424501204	0.6209369329893051	0.44951243549239706	1	294.92599084542974	0.09517762550079392	MONOCYTE_III_CCR2	condition	False
3949	TOE1	0.10870861909259563	0.199012392847468	2.588551277521317	1	294.92599084542974	0.5773087349517931	MONOCYTE_III_CCR2	condition	False
3950	RAP2A	0.2163759240356279	0.33003797796786666	1.5348175234896817	1	294.92599084542974	-0.2467282615202904	MONOCYTE_III_CCR2	condition	False
3951	SRRT	0.9208772563737216	0.9465681903705084	0.009883105770040548	1	294.92599084542974	-0.019312799051160776	MONOCYTE_III_CCR2	condition	False
3952	FCGBP	0.7087792625797729	0.7963560090516807	0.13976911983837453	1	294.92599084542974	0.4350651440252921	MONOCYTE_III_CCR2	condition	False
3953	DHX29	0.0020252136084102897	0.010670987805331338	9.698723055528081	1	294.92599084542974	0.3836186267363708	MONOCYTE_III_CCR2	condition	False
3954	GID4	0.09644857258095706	0.18227021277267494	2.7810238433182417	1	294.92599084542974	0.4662760200586989	MONOCYTE_III_CCR2	condition	False
3955	DNM3	0.7243536263092867	0.8072264249064183	0.12459672332901275	1	294.92599084542974	0.5803602921237162	MONOCYTE_III_CCR2	condition	False
3956	CCND3	0.00015992871941116786	0.0015506538993199784	14.62678029988898	1	294.92599084542974	0.7824681795753667	MONOCYTE_III_CCR2	condition	False
3957	PPP2R2A	0.010745861424537123	0.03618816162873911	6.590444748568441	1	294.92599084542974	0.4338115944494613	MONOCYTE_III_CCR2	condition	False
3958	AC116366.3	0.8177992813854079	0.87628901887355	0.05316813956367037	1	294.92599084542974	-0.15426407836703435	MONOCYTE_III_CCR2	condition	False
3959	TMEM9	0.029387437384349062	0.07534669142175497	4.79131555444883	1	294.92599084542974	0.4069124404385144	MONOCYTE_III_CCR2	condition	False
3960	TRAF4	0.003281498437081157	0.01516930597215769	8.78693162237995	1	294.92599084542974	-1.1192872200984652	MONOCYTE_III_CCR2	condition	False
3961	TPTEP2-CSNK1E	0.4370678768208453	0.5630602484607315	0.6056140182734674	1	294.92599084542974	0.4172429629705943	MONOCYTE_III_CCR2	condition	False
3962	ACP2	0.06393547866637536	0.13480927125330694	3.45817157904934	1	294.92599084542974	0.5082808288292305	MONOCYTE_III_CCR2	condition	False
3963	EMSY	0.26176147163846625	0.381706701826365	1.2642552068068182	1	294.92599084542974	-0.17769771096807335	MONOCYTE_III_CCR2	condition	False
3964	C12orf60	0.08454930028863779	0.1662569487981635	2.9953598773917682	1	294.92599084542974	-1.511650270849877	MONOCYTE_III_CCR2	condition	False
3965	OTULIN	0.18683308044573774	0.2961140551110185	1.7505450948996402	1	294.92599084542974	-0.3163858679810453	MONOCYTE_III_CCR2	condition	False
3966	CALU	0.16202733173539074	0.2670231396921848	1.9650356069296235	1	294.92599084542974	0.22381885747645028	MONOCYTE_III_CCR2	condition	False
3967	RABEP2	0.0960100083342748	0.18199458134705904	2.7883990987255114	1	294.92599084542974	0.5071240698322745	MONOCYTE_III_CCR2	condition	False
3968	USP49	0.1952989612095249	0.30595812064761474	1.6848233364961256	1	294.92599084542974	0.4191144367866537	MONOCYTE_III_CCR2	condition	False
3969	MIEF1	0.0018755642303271696	0.01016237089504068	9.844596555262473	1	294.92599084542974	0.7771487084146665	MONOCYTE_III_CCR2	condition	False
3970	DGKA	0.0357999594092316	0.08682057440347049	4.447273194607581	1	294.92599084542974	0.5493745862142854	MONOCYTE_III_CCR2	condition	False
3971	NUSAP1	0.0583559211541937	0.126259833530612	3.611512172344911	1	294.92599084542974	0.7339014052464605	MONOCYTE_III_CCR2	condition	False
3972	ZC3H11B	0.7208385014389705	0.8055382399814514	0.1279351122804693	1	294.92599084542974	0.16643046142042436	MONOCYTE_III_CCR2	condition	False
3973	CTSB	0.29326029667732345	0.4153407504763687	1.1085449979784732	1	294.92599084542974	-0.2518177139610879	MONOCYTE_III_CCR2	condition	False
3974	PHETA2	0.010152082388603576	0.034586437040306936	6.694043533489102	1	294.92599084542974	1.5833634874628717	MONOCYTE_III_CCR2	condition	False
3975	E2F2	0.2393447090674404	0.35697168902592163	1.3900631561292858	1	294.92599084542974	0.662029088647293	MONOCYTE_III_CCR2	condition	False
3976	LINC01715	0.07375757852978684	0.14949885721563153	3.22022631214525	1	294.92599084542974	1.2008320463111517	MONOCYTE_III_CCR2	condition	False
3977	NAP1L1	0.021175902396915025	0.05947427358681837	5.369552306889245	1	294.92599084542974	0.3689437871340249	MONOCYTE_III_CCR2	condition	False
3978	BYSL	0.0013685426071055615	0.008003434647589529	10.445780020554183	1	294.92599084542974	1.3056974561262782	MONOCYTE_III_CCR2	condition	False
3979	TERF1	0.058433883551963973	0.126259833530612	3.6092631792353407	1	294.92599084542974	0.3123363813098812	MONOCYTE_III_CCR2	condition	False
3980	MT-CO2	0.5151011340596798	0.6323082529153128	0.4247151276686345	1	294.92599084542974	0.11390523812243415	MONOCYTE_III_CCR2	condition	False
3981	GRPEL1	0.3522489938557799	0.4771477384092182	0.8680816749949736	1	294.92599084542974	0.1828495621791616	MONOCYTE_III_CCR2	condition	False
3982	USP15	0.06727499673581228	0.1397185109661504	3.3731061871304067	1	294.92599084542974	0.2089343959633739	MONOCYTE_III_CCR2	condition	False
3983	G6PD	0.8930371706355893	0.9271038839469858	0.018111292799528327	1	294.92599084542974	0.016256381942986533	MONOCYTE_III_CCR2	condition	False
3984	APBA3	0.09571208940904953	0.18163751725319047	2.7934302143887377	1	294.92599084542974	-0.4774908280704179	MONOCYTE_III_CCR2	condition	False
3985	LILRA2	0.8369232861302968	0.8866573855616817	0.042441148839594336	1	294.92599084542974	-0.08019581103603111	MONOCYTE_III_CCR2	condition	False
3986	TRAF5	0.09424711316638004	0.17933632015668488	2.8184219243610587	1	294.92599084542974	-1.2457919633101409	MONOCYTE_III_CCR2	condition	False
3987	ZNF780A	0.11533870118858187	0.20740950821113746	2.4941947379266893	1	294.92599084542974	0.2570621708337622	MONOCYTE_III_CCR2	condition	False
3988	CTDSP2	0.03522710814439297	0.08572389232397781	4.475261821201348	1	294.92599084542974	0.3587571419902757	MONOCYTE_III_CCR2	condition	False
3989	ASRGL1	2.353519276655112e-06	5.419631889853022e-05	23.186288180896266	1	294.92599084542974	1.1029035996852985	MONOCYTE_III_CCR2	condition	False
3990	ALKBH4	0.0057217233219427855	0.022951493389793083	7.7488958297801735	1	294.92599084542974	0.8878649222318511	MONOCYTE_III_CCR2	condition	False
3991	PTP4A1	0.004451690910494521	0.019171177998960818	8.215772128549267	1	294.92599084542974	-0.5338859614529932	MONOCYTE_III_CCR2	condition	False
3992	PHB2	0.012059163285170477	0.03951401724666532	6.380871047057796	1	294.92599084542974	0.4603928512672366	MONOCYTE_III_CCR2	condition	False
3993	SLC35C1	0.8577919835712966	0.901851051846043	0.032163705554931914	1	294.92599084542974	0.061599023593907086	MONOCYTE_III_CCR2	condition	False
3994	GLCCI1	0.2498065139136221	0.3684645471845846	1.3296199846439074	1	294.92599084542974	0.534251629612981	MONOCYTE_III_CCR2	condition	False
3995	MFSD2B	0.10954280355069428	0.20039202091252425	2.5763345013648333	1	294.92599084542974	1.8829516324531093	MONOCYTE_III_CCR2	condition	False
3996	EML2	0.2661982244653713	0.3862514493847015	1.2409335620688244	1	294.92599084542974	0.2898942604267015	MONOCYTE_III_CCR2	condition	False
3997	ACTR1A	0.011337097328395962	0.037664427244890566	6.492998964938635	1	294.92599084542974	0.32680353207574897	MONOCYTE_III_CCR2	condition	False
3998	RARA	0.9988472152893292	0.9990480693442841	2.0909944112060443e-06	1	294.92599084542974	0.0003080991536384207	MONOCYTE_III_CCR2	condition	False
3999	SUCO	0.0004080013372896094	0.0031283766535772123	12.785701646722886	1	294.92599084542974	-0.6989242634568235	MONOCYTE_III_CCR2	condition	False
4000	HRAS	0.12982828494933854	0.22508396282258974	2.307426930022737	1	294.92599084542974	0.6374101680491929	MONOCYTE_III_CCR2	condition	False
4001	POLH	0.7503407406557743	0.8258895428240366	0.10143416492183566	1	294.92599084542974	0.11227364591163733	MONOCYTE_III_CCR2	condition	False
4002	LYRM7	0.08267327403686456	0.16344781251737486	3.0321348035331672	1	294.92599084542974	0.4167917307350757	MONOCYTE_III_CCR2	condition	False
4003	ZFP90	0.017109512635481442	0.05102081285904357	5.750071607360304	1	294.92599084542974	0.5427173905422182	MONOCYTE_III_CCR2	condition	False
4004	HLA-DRA	0.6736830293856733	0.7660949675730083	0.17767845751469827	1	294.92599084542974	-0.1886730584232756	MONOCYTE_III_CCR2	condition	False
4005	GIMAP6	0.06411385606585919	0.1351281017252473	3.453508553781192	1	294.92599084542974	0.5952921655846619	MONOCYTE_III_CCR2	condition	False
4006	UCHL3	0.21674242814049932	0.3303943725316714	1.5323646786855625	1	294.92599084542974	0.2375892709411148	MONOCYTE_III_CCR2	condition	False
4007	SAC3D1	0.16098364050620134	0.26558296115351426	1.9748768743499732	1	294.92599084542974	0.7477552180424571	MONOCYTE_III_CCR2	condition	False
4008	AC233723.1	0.011345372328388493	0.037664427244890566	6.491672626078321	1	294.92599084542974	-1.7909348076806526	MONOCYTE_III_CCR2	condition	False
4009	TSPAN10	0.8947224086268762	0.9277359308964108	0.017541754921548688	1	294.92599084542974	-0.11674503438485455	MONOCYTE_III_CCR2	condition	False
4010	PRKAB1	0.00803334491677136	0.02927315576265256	7.122569596032963	1	294.92599084542974	0.6895163211429621	MONOCYTE_III_CCR2	condition	False
4011	HCG25	0.5142216838151267	0.6315404087151705	0.426496844048531	1	294.92599084542974	-0.6517652405932247	MONOCYTE_III_CCR2	condition	False
4012	PPAT	0.8217676476608831	0.8786129931745462	0.0508379800337387	1	294.92599084542974	0.09467312045542632	MONOCYTE_III_CCR2	condition	False
4013	HIST1H4I	0.13049787170837662	0.22570144493417665	2.2993662618626924	1	294.92599084542974	1.0027049933599392	MONOCYTE_III_CCR2	condition	False
4014	IGF1R	0.006552264289101845	0.02532320324319548	7.498022475149611	1	294.92599084542974	0.6946806584911847	MONOCYTE_III_CCR2	condition	False
4015	ZNF266	0.4564371273056122	0.580347206344099	0.556081932944609	1	294.92599084542974	-0.18150562362372955	MONOCYTE_III_CCR2	condition	False
4016	ATP6V0D2	0.7822587226174245	0.8510400013777492	0.07652363035677794	1	294.92599084542974	-0.3980595630291747	MONOCYTE_III_CCR2	condition	False
4017	PEAK3	0.5637318205670413	0.6730681890303561	0.3340383059985313	1	294.92599084542974	0.3179323941835551	MONOCYTE_III_CCR2	condition	False
4018	ZNF302	0.10478233393117226	0.1937779147071894	2.6474758609030906	1	294.92599084542974	0.4822240269357545	MONOCYTE_III_CCR2	condition	False
4019	SESN1	0.343271640338116	0.4677899011073394	0.9010719120882986	1	294.92599084542974	-0.3086506433109486	MONOCYTE_III_CCR2	condition	False
4020	CFAP298	0.012204844104086105	0.03986007522897195	6.359090722160594	1	294.92599084542974	0.5497797730161644	MONOCYTE_III_CCR2	condition	False
4021	LDAH	0.02144725914421131	0.05996552388044241	5.346931895494987	1	294.92599084542974	0.7971817514210812	MONOCYTE_III_CCR2	condition	False
4022	AC147067.1	0.8922541453746949	0.9267220962818402	0.018379074074013232	1	294.92599084542974	-0.03910711652121558	MONOCYTE_III_CCR2	condition	False
4023	LINC02361	0.6715935345016295	0.7647345506763694	0.1801037075106289	1	294.92599084542974	0.23998874209066065	MONOCYTE_III_CCR2	condition	False
4024	PTCD2	0.4835933258927927	0.6037633541643451	0.4919916139417002	1	294.92599084542974	0.3212099906670855	MONOCYTE_III_CCR2	condition	False
4025	MIOS	0.6446540502428311	0.7427633184868755	0.2131446948858239	1	294.92599084542974	0.10317169519978343	MONOCYTE_III_CCR2	condition	False
4026	AC136475.5	0.02951614705613424	0.07559902958661778	4.783662024362462	1	294.92599084542974	-0.9151344826752594	MONOCYTE_III_CCR2	condition	False
4027	MAN2A1	0.12100513106805486	0.2139449926134428	2.4181992783877875	1	294.92599084542974	0.2651132904138301	MONOCYTE_III_CCR2	condition	False
4028	KNL1	0.10292344877327976	0.19116550940937024	2.676227755867646	1	294.92599084542974	1.199896710675406	MONOCYTE_III_CCR2	condition	False
4029	NRROS	0.1275850383897626	0.22224026546217485	2.3347748221083107	1	294.92599084542974	0.46526383804428206	MONOCYTE_III_CCR2	condition	False
4030	GPS2	0.11918049645845885	0.21186697261771767	2.4422309744080963	1	294.92599084542974	0.27873202220142795	MONOCYTE_III_CCR2	condition	False
4031	GNG11	0.3614372554762987	0.4862831779115795	0.8354873050653765	1	294.92599084542974	-0.8175995248049757	MONOCYTE_III_CCR2	condition	False
4032	ARHGAP6	0.1108101092664556	0.20167309234704345	2.55796989155919	1	294.92599084542974	-0.8344304611295935	MONOCYTE_III_CCR2	condition	False
4033	GEMIN2	0.008968028452457236	0.031703605915083366	6.920699816751622	1	294.92599084542974	0.8159288566811089	MONOCYTE_III_CCR2	condition	False
4034	CENPU	0.20195040168806855	0.3128187727800005	1.6354924414080292	1	294.92599084542974	0.4678395295847809	MONOCYTE_III_CCR2	condition	False
4035	VIM-AS1	0.167845347695212	0.2740022185935826	1.911476390548773	1	294.92599084542974	-0.435923787370356	MONOCYTE_III_CCR2	condition	False
4036	SNAPIN	0.051276931739661	0.11514738531515745	3.8303036302697966	1	294.92599084542974	0.2968709052133629	MONOCYTE_III_CCR2	condition	False
4037	BSDC1	0.37012572119976894	0.4959604895602507	0.8057035170869105	1	294.92599084542974	0.1368829490280119	MONOCYTE_III_CCR2	condition	False
4038	MKL2	0.19982977582405254	0.3106104077965117	1.6510096652548425	1	294.92599084542974	-0.7022098127604403	MONOCYTE_III_CCR2	condition	False
4039	RPS15A	0.23470067278943124	0.3515209715310542	1.41793759351967	1	294.92599084542974	0.16576452794871832	MONOCYTE_III_CCR2	condition	False
4040	ATP5MPL	0.0020638313901073717	0.010828583686069692	9.662863855263259	1	294.92599084542974	0.4417986726978309	MONOCYTE_III_CCR2	condition	False
4041	USP6	0.4763538000792652	0.5978763062312049	0.5084975880740876	1	294.92599084542974	-0.3301191090541663	MONOCYTE_III_CCR2	condition	False
4042	SBDS	0.0034230366628861765	0.01567788615211404	8.707608005976736	1	294.92599084542974	-0.43237540201307706	MONOCYTE_III_CCR2	condition	False
4043	VEZF1	2.658380290314824e-06	6.037800714167093e-05	22.93373280817825	1	294.92599084542974	0.6610257757697863	MONOCYTE_III_CCR2	condition	False
4044	AGPAT4	0.06392331022365312	0.13480927125330694	3.4584901865489446	1	294.92599084542974	-0.5911671603685982	MONOCYTE_III_CCR2	condition	False
4045	AC008079.2	0.3647059866773904	0.4898859243136214	0.8241664758697235	1	294.92599084542974	-1.2960804479841457	MONOCYTE_III_CCR2	condition	False
4046	C14orf93	0.028653607226942063	0.07411494661820582	4.835633507522258	1	294.92599084542974	0.6826419487344333	MONOCYTE_III_CCR2	condition	False
4047	IFT122	0.011531383845055549	0.03803521435365139	6.462118900506422	1	294.92599084542974	0.7178779179831105	MONOCYTE_III_CCR2	condition	False
4048	SOD1	0.035934231609231516	0.08706130931530325	4.440781025961843	1	294.92599084542974	-0.316081781445316	MONOCYTE_III_CCR2	condition	False
4049	QSER1	0.027418578357302797	0.07162815585568492	4.912972794973128	1	294.92599084542974	0.6104857080608587	MONOCYTE_III_CCR2	condition	False
4050	RNF166	0.03576495581007798	0.08677799521918432	4.448969857258373	1	294.92599084542974	0.41164555702566064	MONOCYTE_III_CCR2	condition	False
4051	MLLT6	0.1281331426352323	0.22276625357135452	2.3280433766067827	1	294.92599084542974	0.4154788489878414	MONOCYTE_III_CCR2	condition	False
4052	PALD1	0.8956173429511409	0.9282768626461708	0.017243069171298368	1	294.92599084542974	-0.1163926225380845	MONOCYTE_III_CCR2	condition	False
4053	BCL2L1	0.09812978580618673	0.1845359374669084	2.7530876292506274	1	294.92599084542974	0.5544337919544893	MONOCYTE_III_CCR2	condition	False
4054	ZNF670	0.6065153306654175	0.7115111449834403	0.26585039307378944	1	294.92599084542974	-0.29694622286568034	MONOCYTE_III_CCR2	condition	False
4055	GTF3C5	0.00021143016353234533	0.001919075973375704	14.075434181911756	1	294.92599084542974	0.8086130054588084	MONOCYTE_III_CCR2	condition	False
4056	PKM	0.029139371335085082	0.07492607238501467	4.806165983449847	1	294.92599084542974	0.6452470636213189	MONOCYTE_III_CCR2	condition	False
4057	NUCKS1	4.5037372902069704e-07	1.3576720776660284e-05	26.643979456216453	1	294.92599084542974	0.6770684014312699	MONOCYTE_III_CCR2	condition	False
4058	AK6	0.05556544666504591	0.1220231928088028	3.694193178348283	1	294.92599084542974	0.4907266032439132	MONOCYTE_III_CCR2	condition	False
4059	DLGAP1-AS1	0.06822727793866726	0.14110706048521035	3.349678573135752	1	294.92599084542974	-0.8090683432528355	MONOCYTE_III_CCR2	condition	False
4060	PSMD11	0.0017562404480440663	0.009738617601528636	9.969684321389616	1	294.92599084542974	0.4409956137963453	MONOCYTE_III_CCR2	condition	False
4061	AHSA1	0.00016359205218560382	0.0015769512937426232	14.581973737788726	1	294.92599084542974	-0.6862372644211407	MONOCYTE_III_CCR2	condition	False
4062	ARRB2	0.5732266471763587	0.6806467756159484	0.3180231635443291	1	294.92599084542974	-0.07328938270665195	MONOCYTE_III_CCR2	condition	False
4063	MED26	0.5510491006017892	0.6610020351598183	0.35625913973028145	1	294.92599084542974	-0.17843399579859615	MONOCYTE_III_CCR2	condition	False
4064	PDHX	0.0036267505928021023	0.016414428979615703	8.599139559644865	1	294.92599084542974	0.6056220710377843	MONOCYTE_III_CCR2	condition	False
4065	BGLAP	0.4295875660715843	0.5558711117690064	0.62565943659407	1	294.92599084542974	0.8149141157313926	MONOCYTE_III_CCR2	condition	False
4066	JAZF1	0.6678534892503014	0.7617297077576243	0.1844933094546337	1	294.92599084542974	0.10642079490327427	MONOCYTE_III_CCR2	condition	False
4067	OSBPL9	0.0623030837458932	0.13218427937775126	3.5015035617604617	1	294.92599084542974	0.4231197809099017	MONOCYTE_III_CCR2	condition	False
4068	ZNF69	0.04740804240148511	0.1082182665924676	3.9639118879198527	1	294.92599084542974	1.0546023567374925	MONOCYTE_III_CCR2	condition	False
4069	LEMD2	0.11954129415507073	0.21220499540589646	2.437446701008088	1	294.92599084542974	0.40909143782126106	MONOCYTE_III_CCR2	condition	False
4070	NECTIN2	0.1266887907686466	0.2213518735109735	2.345851893502008	1	294.92599084542974	-0.7127409526273892	MONOCYTE_III_CCR2	condition	False
4071	DBNL	0.0009485990682501477	0.006033672334368586	11.149358612920409	1	294.92599084542974	0.4559194481703852	MONOCYTE_III_CCR2	condition	False
4072	MICAL2	0.02754219733943876	0.07183790748105316	4.905069086670967	1	294.92599084542974	0.5654781253003912	MONOCYTE_III_CCR2	condition	False
4073	MIR34AHG	0.4997973368208583	0.6178890810762049	0.456492204214393	1	294.92599084542974	-1.7524670130363305	MONOCYTE_III_CCR2	condition	False
4074	RIOK2	0.014473670724001738	0.04505133803578513	6.050793436368862	1	294.92599084542974	0.6482497452859443	MONOCYTE_III_CCR2	condition	False
4075	NCK1	0.009398647301999087	0.032829263820325465	6.83488102205633	1	294.92599084542974	0.5667374704537234	MONOCYTE_III_CCR2	condition	False
4076	XYLB	0.40910900798334815	0.5340966419184183	0.6833348548363958	1	294.92599084542974	0.3752686501391299	MONOCYTE_III_CCR2	condition	False
4077	PLCXD1	0.7154014054552532	0.8012624613227718	0.13319720143444855	1	294.92599084542974	-0.15472907990135107	MONOCYTE_III_CCR2	condition	False
4078	MPHOSPH9	0.0014774831811146614	0.00851559707456693	10.299342013175403	1	294.92599084542974	0.6684747007125111	MONOCYTE_III_CCR2	condition	False
4079	N4BP2L2	0.024857668781241387	0.06658160717172573	5.085653858859388	1	294.92599084542974	0.34627785563553115	MONOCYTE_III_CCR2	condition	False
4080	NOD1	0.7232872104252327	0.8068824884900044	0.1256042691166409	1	294.92599084542974	0.11842357469168364	MONOCYTE_III_CCR2	condition	False
4081	PAM16	0.43914185102002223	0.5647082644709386	0.6001489003007898	1	294.92599084542974	0.3599677975428279	MONOCYTE_III_CCR2	condition	False
4082	AL355001.2	0.0034300775601672053	0.015695681494270173	8.70375007101218	1	294.92599084542974	1.0635026797822291	MONOCYTE_III_CCR2	condition	False
4083	AL160006.1	0.2437636783315124	0.3611797843374866	1.3641452355027015	1	294.92599084542974	0.6137917455587688	MONOCYTE_III_CCR2	condition	False
4084	AL137145.2	0.15762852700772867	0.2619593362300175	2.007014869067775	1	294.92599084542974	-1.2408810492344018	MONOCYTE_III_CCR2	condition	False
4085	PON2	0.16682227409355815	0.27304178721334593	1.9207385373869483	1	294.92599084542974	0.4635245018732561	MONOCYTE_III_CCR2	condition	False
4086	DENND5B	0.13543863288011493	0.23174123149146603	2.2412856870548707	1	294.92599084542974	1.7108799248437574	MONOCYTE_III_CCR2	condition	False
4087	SCCPDH	0.0025147424755011627	0.012571184998133448	9.288556255373551	1	294.92599084542974	0.6744700370552931	MONOCYTE_III_CCR2	condition	False
4088	CC2D2A	0.11263510814007947	0.20394868143019854	2.5319277337696784	1	294.92599084542974	0.6708919605464909	MONOCYTE_III_CCR2	condition	False
4089	WBP11	0.5412489305460415	0.6534398496446627	0.3741001987265611	1	294.92599084542974	0.10275145430074496	MONOCYTE_III_CCR2	condition	False
4090	PRDM2	0.0013054654419566401	0.007721028666221555	10.536099631037494	1	294.92599084542974	0.5280250141050734	MONOCYTE_III_CCR2	condition	False
4091	SPIDR	0.13354453210766848	0.22920997332765455	2.263266108582348	1	294.92599084542974	0.3448771240959803	MONOCYTE_III_CCR2	condition	False
4092	JMJD1C	0.10622588318575102	0.1956192310129306	2.6255327830917348	1	294.92599084542974	-0.2431920886346665	MONOCYTE_III_CCR2	condition	False
4093	LAMC1	0.7893478558664977	0.8535252684956433	0.07150292660247398	1	294.92599084542974	-0.1605005180144625	MONOCYTE_III_CCR2	condition	False
4094	CD300A	0.5859250518922843	0.6927480884507302	0.297406561184149	1	294.92599084542974	0.16158432479003748	MONOCYTE_III_CCR2	condition	False
4095	FTO	0.03567775884329224	0.0866509631281912	4.453203998034151	1	294.92599084542974	0.5502097892756673	MONOCYTE_III_CCR2	condition	False
4096	FAM86C1	0.9160545656028622	0.9429482908891348	0.011129244380524792	1	294.92599084542974	0.09554898541836247	MONOCYTE_III_CCR2	condition	False
4097	TMEM126B	0.0023684162014936485	0.012008666856502963	9.401949919239778	1	294.92599084542974	0.5405631405487347	MONOCYTE_III_CCR2	condition	False
4098	TARDBP	0.006967469165772363	0.02643492877997844	7.384601468667317	1	294.92599084542974	0.6837322667777469	MONOCYTE_III_CCR2	condition	False
4099	ZNF862	0.12772008015514327	0.2223590054923636	2.3331133321819646	1	294.92599084542974	0.7590613132066082	MONOCYTE_III_CCR2	condition	False
4100	GIPC3	0.16753221921763595	0.27383171555490865	1.914304309946852	1	294.92599084542974	-2.7628184135775555	MONOCYTE_III_CCR2	condition	False
4101	SDF2	0.9670819634840256	0.9774975993435364	0.0017059714991446116	1	294.92599084542974	-0.005899863426077527	MONOCYTE_III_CCR2	condition	False
4102	SLC25A51	0.675305133537053	0.766842145460787	0.17580904500696098	1	294.92599084542974	0.09742493619700238	MONOCYTE_III_CCR2	condition	False
4103	ZNF20	0.987667543953427	0.9918551107660702	0.0002393261024582061	1	294.92599084542974	0.007292962366654303	MONOCYTE_III_CCR2	condition	False
4104	CRYBG3	0.004945211149224314	0.020600904737220885	8.019843429361483	1	294.92599084542974	0.946813369963298	MONOCYTE_III_CCR2	condition	False
4105	MICAL1	0.19720970731765608	0.3080782299616901	1.6704518738596348	1	294.92599084542974	0.36330114096363897	MONOCYTE_III_CCR2	condition	False
4106	PPIA	0.005562690644361879	0.022476704520760348	7.801182130726764	1	294.92599084542974	0.4515050013741258	MONOCYTE_III_CCR2	condition	False
4107	GRAMD2B	0.4598983103767563	0.5830656153777152	0.5475763838256914	1	294.92599084542974	-0.5251374634979757	MONOCYTE_III_CCR2	condition	False
4108	SELENOM	0.11182577091532273	0.20300050530394714	2.5434186867217194	1	294.92599084542974	-1.3887984539655305	MONOCYTE_III_CCR2	condition	False
4109	MAD2L1BP	2.8833293338644862e-08	1.3279333432075885e-06	32.50601127016749	1	294.92599084542974	1.1269954390697896	MONOCYTE_III_CCR2	condition	False
4110	ISYNA1	0.7723912497731331	0.8427010476796588	0.08381853715247672	1	294.92599084542974	0.2919116999647316	MONOCYTE_III_CCR2	condition	False
4111	P2RY8	0.04239844012803882	0.09859272613224176	4.155207772830704	1	294.92599084542974	0.7315014544359485	MONOCYTE_III_CCR2	condition	False
4112	EIF1	0.0067601147507853725	0.02590509304345643	7.440349442396655	1	294.92599084542974	-0.3501524271968187	MONOCYTE_III_CCR2	condition	False
4113	CASC4	0.5429125179632645	0.6545842862032796	0.3710295652524822	1	294.92599084542974	0.10230322261835563	MONOCYTE_III_CCR2	condition	False
4114	PLGLB1	0.6554872144109324	0.7510696624003634	0.1994570444819714	1	294.92599084542974	0.24269027670128285	MONOCYTE_III_CCR2	condition	False
4115	GRN	0.03502806313312818	0.08536481431855932	4.485099073602696	1	294.92599084542974	0.4307894818198684	MONOCYTE_III_CCR2	condition	False
4116	AHNAK	0.33099363440356266	0.4550009977016021	0.94813022797994	1	294.92599084542974	0.30185868157456003	MONOCYTE_III_CCR2	condition	False
4117	CHCHD4	0.0765511828816256	0.154281030653649	3.1587570648669576	1	294.92599084542974	0.5370416632393787	MONOCYTE_III_CCR2	condition	False
4118	ASF1B	0.20747548820360892	0.3191042295376472	1.5959525844624234	1	294.92599084542974	0.4934407988143876	MONOCYTE_III_CCR2	condition	False
4119	FAXDC2	0.6724008904475405	0.7651651579440448	0.1791643209035852	1	294.92599084542974	-0.4971954601890178	MONOCYTE_III_CCR2	condition	False
4120	DROSHA	0.02741451339828117	0.07162815585568492	4.913233324943973	1	294.92599084542974	0.6779068863089001	MONOCYTE_III_CCR2	condition	False
4121	FMNL1	0.5354913361746458	0.6488511342588766	0.3848626145840247	1	294.92599084542974	0.1904835099482258	MONOCYTE_III_CCR2	condition	False
4122	DPH7	0.035586436708555574	0.08651365405100461	4.457650138379755	1	294.92599084542974	0.5895372975555689	MONOCYTE_III_CCR2	condition	False
4123	MTR	0.05713665210213002	0.12458357370739268	3.647108110852213	1	294.92599084542974	0.4807225424464095	MONOCYTE_III_CCR2	condition	False
4124	IFI27L1	0.00043653238204716935	0.0033099269333881397	12.653799122826259	1	294.92599084542974	0.9687547143803136	MONOCYTE_III_CCR2	condition	False
4125	ENO2	0.8527079613214767	0.8991667160510972	0.034531773755308366	1	294.92599084542974	-0.1972519793134264	MONOCYTE_III_CCR2	condition	False
4126	CD28	0.5327120223380082	0.6463919430928317	0.3901337144512757	1	294.92599084542974	-2.527305107274833	MONOCYTE_III_CCR2	condition	False
4127	RSRC2	0.0006703726672026932	0.004663543561770902	11.819923123959885	1	294.92599084542974	0.4284936954623632	MONOCYTE_III_CCR2	condition	False
4128	SLC4A2	0.5307248550429025	0.6455919366552695	0.3939330990997709	1	294.92599084542974	0.14087218120104394	MONOCYTE_III_CCR2	condition	False
4129	MED23	0.0004994159017640988	0.003691076813335257	12.39158790989354	1	294.92599084542974	0.7130832400146215	MONOCYTE_III_CCR2	condition	False
4130	FBXL15	0.004517769306954999	0.01939025754976949	8.188282933787107	1	294.92599084542974	0.5993706374293691	MONOCYTE_III_CCR2	condition	False
4131	URB2	0.32331608019418395	0.4474608188330193	0.9787600404718642	1	294.92599084542974	0.5153200859758721	MONOCYTE_III_CCR2	condition	False
4132	ACAD9	0.0011964985670343776	0.007222553243239069	10.703138324457687	1	294.92599084542974	0.7557612438023986	MONOCYTE_III_CCR2	condition	False
4133	WDR3	0.062430814491003586	0.1323661002891099	3.498069318793998	1	294.92599084542974	0.6986134989817967	MONOCYTE_III_CCR2	condition	False
4134	SPIB	0.06655746757099397	0.13886612571230034	3.3909951433002994	1	294.92599084542974	-1.0828991762175555	MONOCYTE_III_CCR2	condition	False
4135	CD14	0.4914085705269862	0.6109138289930589	0.47462532382992	1	294.92599084542974	-0.2879462115096245	MONOCYTE_III_CCR2	condition	False
4136	LAMA4	0.5716850281596939	0.6797899426407643	0.3205880675348569	1	294.92599084542974	-1.087061297106636	MONOCYTE_III_CCR2	condition	False
4137	EGLN2	0.5775999586166191	0.6846954704859539	0.31082060396783834	1	294.92599084542974	-0.19347876177134246	MONOCYTE_III_CCR2	condition	False
4138	SARAF	0.04324094304321476	0.10038106975535893	4.121414137786105	1	294.92599084542974	-0.29883679019952314	MONOCYTE_III_CCR2	condition	False
4139	ANKRD9	0.01873405237667508	0.05427092400791022	5.587809043284213	1	294.92599084542974	-1.8525323257074768	MONOCYTE_III_CCR2	condition	False
4140	SYNGAP1-AS1	0.4067012972693603	0.5316510519363464	0.6903976887053164	1	294.92599084542974	-0.4908701994880731	MONOCYTE_III_CCR2	condition	False
4141	XRCC4	0.00039751056221085096	0.003074988392592182	12.836571063713095	1	294.92599084542974	0.7206716651267683	MONOCYTE_III_CCR2	condition	False
4142	RNH1	0.0005152484202272868	0.003785591790562075	12.330856444836359	1	294.92599084542974	0.5627334517987082	MONOCYTE_III_CCR2	condition	False
4143	CDKN2A	0.0680408751982351	0.1408386655164467	3.3542365975900776	1	294.92599084542974	-2.4309812198027534	MONOCYTE_III_CCR2	condition	False
4144	SH2B1	0.3503833468872847	0.4753973724542701	0.8748426224989496	1	294.92599084542974	0.2525308993549329	MONOCYTE_III_CCR2	condition	False
4145	HLA-A	0.2091784455153652	0.3214252666028503	1.5840166334450023	1	294.92599084542974	0.2406454111820279	MONOCYTE_III_CCR2	condition	False
4146	WDR4	0.19606801643869334	0.3067764434621141	1.6790191699197603	1	294.92599084542974	0.4974735494120471	MONOCYTE_III_CCR2	condition	False
4147	ATF6	0.3168986067676331	0.4410334835092913	1.0051117454226786	1	294.92599084542974	0.15219902860233972	MONOCYTE_III_CCR2	condition	False
4148	MYO18A	0.5714598066734826	0.6796846194150891	0.3209639245157975	1	294.92599084542974	0.207430565650736	MONOCYTE_III_CCR2	condition	False
4149	GTF3C1	0.009318306157872028	0.03259001263040905	6.850580846812308	1	294.92599084542974	0.5827881273260701	MONOCYTE_III_CCR2	condition	False
4150	SUOX	0.09094443060399532	0.17485798137776293	2.876356859685949	1	294.92599084542974	0.5768039860543124	MONOCYTE_III_CCR2	condition	False
4151	TCTE3	0.024272990510886425	0.06543840368625965	5.127684692386907	1	294.92599084542974	0.6684445527575749	MONOCYTE_III_CCR2	condition	False
4152	NDUFB1	0.19202960922993573	0.3020731424129349	1.7098007662003494	1	294.92599084542974	0.19471982461765516	MONOCYTE_III_CCR2	condition	False
4153	SSR3	0.046213340233835214	0.10602636269515513	4.0075195236694015	1	294.92599084542974	0.2535720022017933	MONOCYTE_III_CCR2	condition	False
4154	GK5	0.7461440825779797	0.8234569928428824	0.10499622378227128	1	294.92599084542974	0.06593569927909086	MONOCYTE_III_CCR2	condition	False
4155	ADGRF3	0.6026102977798979	0.70793188973954	0.2716618520354447	1	294.92599084542974	-0.3525647315402775	MONOCYTE_III_CCR2	condition	False
4156	ALG1L2	0.03712594253281661	0.08920987350639123	4.384255682051217	1	294.92599084542974	1.3725604143315118	MONOCYTE_III_CCR2	condition	False
4157	SLC36A1	0.0053950754138858345	0.02195998781396738	7.857976774588208	1	294.92599084542974	1.1042161294599604	MONOCYTE_III_CCR2	condition	False
4158	MIB1	0.12970399416792544	0.2249468852828665	2.3089282997999154	1	294.92599084542974	0.29833384332868845	MONOCYTE_III_CCR2	condition	False
4159	SACS	0.061975031163168035	0.13173666880581106	3.5103584377809782	1	294.92599084542974	0.7847160153212037	MONOCYTE_III_CCR2	condition	False
4160	MT-ND2	0.8544115424563041	0.9001997483960298	0.03372858345207725	1	294.92599084542974	0.033763290429724	MONOCYTE_III_CCR2	condition	False
4161	TLE1	0.04071851202179093	0.09571544366558984	4.224762049499067	1	294.92599084542974	-1.228578344163563	MONOCYTE_III_CCR2	condition	False
4162	ZG16B	0.4910268495842866	0.610861728433131	0.4754628376128873	1	294.92599084542974	-0.22490668181542012	MONOCYTE_III_CCR2	condition	False
4163	ASB1	0.004422608175034562	0.019086793156225624	8.228003533716729	1	294.92599084542974	0.6580592736044677	MONOCYTE_III_CCR2	condition	False
4164	PODXL2	0.2760337826690478	0.3969332278103047	1.1909249708980705	1	294.92599084542974	-0.846834621784559	MONOCYTE_III_CCR2	condition	False
4165	CCT7	5.881500651514719e-07	1.6716905280362406e-05	26.082272049166132	1	294.92599084542974	0.7727537572240142	MONOCYTE_III_CCR2	condition	False
4166	FBF1	0.1166410390966095	0.2089958676032189	2.4763668824119915	1	294.92599084542974	0.6247377850060529	MONOCYTE_III_CCR2	condition	False
4167	CREBBP	0.6335501207762539	0.734734973360011	0.2277507246534013	1	294.92599084542974	0.06159114467733759	MONOCYTE_III_CCR2	condition	False
4168	SH3BP5-AS1	0.9720013503756891	0.9812735369938456	0.0012339840677963855	1	294.92599084542974	0.018605846143707656	MONOCYTE_III_CCR2	condition	False
4169	TBKBP1	0.4911210398078189	0.610861728433131	0.4752560785394753	1	294.92599084542974	-0.3698793906745008	MONOCYTE_III_CCR2	condition	False
4170	PIP4K2B	0.0031015444375501627	0.014678479574095632	8.892994571299822	1	294.92599084542974	0.914805977778032	MONOCYTE_III_CCR2	condition	False
4171	ZBTB8OS	0.026046679007832398	0.06880307030534165	5.0032747126455455	1	294.92599084542974	0.30913774277353645	MONOCYTE_III_CCR2	condition	False
4172	SGMS1-AS1	0.8094489674378514	0.8694016765354942	0.05825144648727091	1	294.92599084542974	-0.14506835483411568	MONOCYTE_III_CCR2	condition	False
4173	TMEM217	0.02547126272934976	0.06767715364105269	5.042640047330524	1	294.92599084542974	-1.866096530059406	MONOCYTE_III_CCR2	condition	False
4174	TK2	0.08085443983226173	0.16090571245576735	3.0686636337890723	1	294.92599084542974	0.4867802462979906	MONOCYTE_III_CCR2	condition	False
4175	PSMA4	0.004526470044992264	0.019394612273619598	8.184694071167277	1	294.92599084542974	0.4675225188291319	MONOCYTE_III_CCR2	condition	False
4176	CD70	0.5730384363310275	0.6806467756159484	0.3183355753094493	1	294.92599084542974	-0.5312882106549945	MONOCYTE_III_CCR2	condition	False
4177	ENOPH1	0.0005761151813746503	0.004165111790926614	12.113824994670134	1	294.92599084542974	0.7084265394047283	MONOCYTE_III_CCR2	condition	False
4178	PITHD1	0.003032374244622039	0.0144611979796261	8.935446385719205	1	294.92599084542974	0.4383715491469472	MONOCYTE_III_CCR2	condition	False
4179	EFEMP2	0.5369086737509241	0.6499352015665847	0.38219367153033	1	294.92599084542974	0.5016168516642967	MONOCYTE_III_CCR2	condition	False
4180	C22orf34	0.5256941073398931	0.6413545474389571	0.4036670877232309	1	294.92599084542974	-0.4404023721360085	MONOCYTE_III_CCR2	condition	False
4181	RPL27	0.05106538593842178	0.1147759736365612	3.837328209670928	1	294.92599084542974	0.27535668792383955	MONOCYTE_III_CCR2	condition	False
4182	ZNF223	0.5468428283282141	0.6571298844147311	0.3638437175682655	1	294.92599084542974	-0.3514766608019164	MONOCYTE_III_CCR2	condition	False
4183	GPR160	0.8357384773950943	0.8861571491287997	0.04306908038831655	1	294.92599084542974	-0.04787978692513671	MONOCYTE_III_CCR2	condition	False
4184	NSF	0.016118982766644863	0.04867991516775443	5.8570560645730545	1	294.92599084542974	0.460411453075245	MONOCYTE_III_CCR2	condition	False
4185	AC009163.7	0.29154056234847914	0.4134938001486557	1.1164885409637222	1	294.92599084542974	-0.7683632859672623	MONOCYTE_III_CCR2	condition	False
4186	AC005037.1	0.827985865419617	0.8822625738211601	0.04729688434167605	1	294.92599084542974	0.18482524629519875	MONOCYTE_III_CCR2	condition	False
4187	TMED7	0.1326282107156972	0.22810951594048334	2.2740257320561423	1	294.92599084542974	0.3059301687441879	MONOCYTE_III_CCR2	condition	False
4188	TUBE1	0.04860882008525145	0.11020067051232484	3.9212413318144193	1	294.92599084542974	0.6200430226780348	MONOCYTE_III_CCR2	condition	False
4189	CHCHD3	0.10231442779393538	0.19046106431400994	2.6857720638969136	1	294.92599084542974	0.23812390371567954	MONOCYTE_III_CCR2	condition	False
4190	ZNF281	0.034507430561797524	0.08451007366537709	4.511110467335302	1	294.92599084542974	-0.4051748604127577	MONOCYTE_III_CCR2	condition	False
4191	PET100	0.0017406796751193313	0.009684721145462587	9.986632408671417	1	294.92599084542974	0.4024841933474429	MONOCYTE_III_CCR2	condition	False
4192	SETBP1	0.17050500702817833	0.2770041510462109	1.8876987919173607	1	294.92599084542974	-1.226906695269044	MONOCYTE_III_CCR2	condition	False
4193	ZSCAN29	0.043851896462812935	0.10168733473474664	4.097340871363467	1	294.92599084542974	0.5441023465965307	MONOCYTE_III_CCR2	condition	False
4194	CIDEB	0.12417816106556925	0.2182551848551736	2.3773539310579435	1	294.92599084542974	0.3378773130745095	MONOCYTE_III_CCR2	condition	False
4195	CUL9	0.017905335894383756	0.052636608001574936	5.6686730004768835	1	294.92599084542974	0.9650096562928532	MONOCYTE_III_CCR2	condition	False
4196	TRIR	0.07372241294151362	0.1494884965230692	3.2210160124085045	1	294.92599084542974	0.23450439934785966	MONOCYTE_III_CCR2	condition	False
4197	C9orf85	0.010532536050076351	0.0355902407018205	6.626969153863857	1	294.92599084542974	0.5872509298989038	MONOCYTE_III_CCR2	condition	False
4198	ARFGAP3	0.04659792454465397	0.10671182167822693	3.99335270533652	1	294.92599084542974	-0.2937112240878641	MONOCYTE_III_CCR2	condition	False
4199	SCMH1	0.0025874247831503177	0.01283135680098672	9.23471251007575	1	294.92599084542974	1.240018898867422	MONOCYTE_III_CCR2	condition	False
4200	DEPTOR	0.2548230025912597	0.3738907418551404	1.3017302951138707	1	294.92599084542974	1.2507119604394084	MONOCYTE_III_CCR2	condition	False
4201	ASB8	0.061203628390114825	0.13063096799264534	3.5313796111731097	1	294.92599084542974	0.28728179790532044	MONOCYTE_III_CCR2	condition	False
4202	PLBD2	0.038622011560093504	0.09160986432994997	4.315940362308827	1	294.92599084542974	0.715669805803192	MONOCYTE_III_CCR2	condition	False
4203	PIGS	0.0002995159371604527	0.002516540999047452	13.39060905088459	1	294.92599084542974	0.5223226780217397	MONOCYTE_III_CCR2	condition	False
4204	INTS3	0.8553767310438851	0.9006443395876979	0.03327785973841742	1	294.92599084542974	0.04294458160269739	MONOCYTE_III_CCR2	condition	False
4205	FBRSL1	0.23962610348382865	0.3572842442231905	1.388395371572355	1	294.92599084542974	0.3146200047681976	MONOCYTE_III_CCR2	condition	False
4206	TRAPPC10	0.002356685981192043	0.011961383745356349	9.4113477701786	1	294.92599084542974	0.6267572372274164	MONOCYTE_III_CCR2	condition	False
4207	CDKN2AIPNL	0.014285456013567063	0.04468921900093243	6.074397320007403	1	294.92599084542974	0.5426986205105889	MONOCYTE_III_CCR2	condition	False
4208	KLHL21	0.7185553672769724	0.8037091065517564	0.13013015477456616	1	294.92599084542974	-0.10795275071409656	MONOCYTE_III_CCR2	condition	False
4209	FAH	0.0075130577903803125	0.027908849476737614	7.245693556414491	1	294.92599084542974	0.7198895830029434	MONOCYTE_III_CCR2	condition	False
4210	TMEM170A	0.8348390046337626	0.8859588668761117	0.04354900087282333	1	294.92599084542974	-0.03931629708303964	MONOCYTE_III_CCR2	condition	False
4211	LDHA	0.9050451743482928	0.9343492522225836	0.0142547239124469	1	294.92599084542974	0.026588108467622832	MONOCYTE_III_CCR2	condition	False
4212	RWDD2A	0.3151952055955992	0.43956119936955024	1.0122246179161452	1	294.92599084542974	0.7418300730332521	MONOCYTE_III_CCR2	condition	False
4213	MARCKS	0.5010352301849257	0.6190137195578291	0.4538599410482012	1	294.92599084542974	-0.2301132119322883	MONOCYTE_III_CCR2	condition	False
4214	FP671120.1	0.9319030641893268	0.9537625187814224	0.00731430742692326	1	294.92599084542974	0.12529313512864407	MONOCYTE_III_CCR2	condition	False
4215	EXT1	0.4998764901991655	0.6178890810762049	0.4563235601807879	1	294.92599084542974	0.398154983282304	MONOCYTE_III_CCR2	condition	False
4216	TAOK2	0.006149680879019199	0.024187347794189643	7.61527687366516	1	294.92599084542974	0.634683880146379	MONOCYTE_III_CCR2	condition	False
4217	COPS7A	0.006306465872507121	0.024602636274392492	7.568700603509915	1	294.92599084542974	0.5715139666247978	MONOCYTE_III_CCR2	condition	False
4218	PPP6R3	0.003459554685907724	0.015816015632081817	8.68768606174203	1	294.92599084542974	0.4253041763775128	MONOCYTE_III_CCR2	condition	False
4219	RAVER1	0.2889651477329587	0.41042622639170095	1.1284974109993489	1	294.92599084542974	0.6247711047199629	MONOCYTE_III_CCR2	condition	False
4220	ANKRD52	0.004219764297167136	0.018411497907113456	8.315676097484191	1	294.92599084542974	1.0944815042828406	MONOCYTE_III_CCR2	condition	False
4221	RAB12	0.00800326480081864	0.029249029285509424	7.1294615330661335	1	294.92599084542974	0.9840241223460476	MONOCYTE_III_CCR2	condition	False
4222	HCLS1	0.7453790522845389	0.823160614134835	0.10565289101775993	1	294.92599084542974	0.07284845773871572	MONOCYTE_III_CCR2	condition	False
4223	TNFSF10	0.1138327080325296	0.20543479496762215	2.5150908580700277	1	294.92599084542974	0.38420964686489373	MONOCYTE_III_CCR2	condition	False
4224	ZNF436-AS1	0.03816953652826737	0.09097042390589456	4.336303438914928	1	294.92599084542974	-1.1268150058944344	MONOCYTE_III_CCR2	condition	False
4225	AC114763.1	0.7034662430665518	0.7921112021230514	0.14517262493800015	1	294.92599084542974	-0.3108320975585862	MONOCYTE_III_CCR2	condition	False
4226	TMEM185B	1.6437322120271217e-05	0.00026983247599415524	19.193097191769628	1	294.92599084542974	-1.5767508420867922	MONOCYTE_III_CCR2	condition	False
4227	TIGD7	0.7925726369312176	0.855895852387294	0.06927941985237701	1	294.92599084542974	-0.11840002754184642	MONOCYTE_III_CCR2	condition	False
4228	ENC1	0.3734384548510147	0.4987381295156387	0.7946033165350892	1	294.92599084542974	0.355080945784389	MONOCYTE_III_CCR2	condition	False
4229	CU638689.4	0.9865298904424836	0.9911842487994924	0.00028552220023361373	1	294.92599084542974	0.01645319918434542	MONOCYTE_III_CCR2	condition	False
4230	CLIP4	0.8058235634092086	0.8660687995672869	0.060534948767622936	1	294.92599084542974	-0.20374033062292266	MONOCYTE_III_CCR2	condition	False
4231	NRBP1	0.01785904512607566	0.052593777653700616	5.673303919887728	1	294.92599084542974	0.3264132463205638	MONOCYTE_III_CCR2	condition	False
4232	GSTA4	0.8725371597066831	0.9118621059565244	0.025784704490489186	1	294.92599084542974	0.12388756673910545	MONOCYTE_III_CCR2	condition	False
4233	TRMT13	0.0004917131794473849	0.0036395555871596608	12.421845384736327	1	294.92599084542974	0.9471622146323991	MONOCYTE_III_CCR2	condition	False
4234	R3HCC1	0.0019435017359302515	0.010450786631910349	9.776954532895145	1	294.92599084542974	0.637132054039549	MONOCYTE_III_CCR2	condition	False
4235	ZBED3	0.03139134902058117	0.0790185070993779	4.675961141412997	1	294.92599084542974	1.0782241416539493	MONOCYTE_III_CCR2	condition	False
4236	ATG10	0.01248267181964102	0.040492802970359495	6.3182882171859776	1	294.92599084542974	0.5329622885869688	MONOCYTE_III_CCR2	condition	False
4237	ZNF841	0.4960578706358227	0.6150029532758181	0.4645114809918096	1	294.92599084542974	-0.2631394822626879	MONOCYTE_III_CCR2	condition	False
4238	RRM2B	0.8950339940229526	0.9278655869675212	0.017437466682204632	1	294.92599084542974	-0.032563890940124594	MONOCYTE_III_CCR2	condition	False
4239	CACFD1	0.3687525513997784	0.49425362184384203	0.8103455508538426	1	294.92599084542974	0.3774889866388125	MONOCYTE_III_CCR2	condition	False
4240	DMAP1	0.0077547345544652065	0.028614280173523694	7.187445562061695	1	294.92599084542974	0.4723199178826545	MONOCYTE_III_CCR2	condition	False
4241	ERCC8	0.4510181520407801	0.5761612598540556	0.5696049900503505	1	294.92599084542974	0.1930985769843586	MONOCYTE_III_CCR2	condition	False
4242	ORC1	0.013635796590265752	0.04322782169533578	6.15841712213133	1	294.92599084542974	1.5360955534493708	MONOCYTE_III_CCR2	condition	False
4243	PLCB2	0.1305020819522903	0.22570144493417665	2.2993157244877644	1	294.92599084542974	0.4803394260894078	MONOCYTE_III_CCR2	condition	False
4244	DYNC1H1	0.7312433181838981	0.8122385584293678	0.1181969367244835	1	294.92599084542974	0.0529536816270207	MONOCYTE_III_CCR2	condition	False
4245	TNFAIP8	0.06843746245000833	0.14145181009217844	3.344555054518435	1	294.92599084542974	0.2968096238781748	MONOCYTE_III_CCR2	condition	False
4246	TTC28	0.8609068975835212	0.9039795036057494	0.030755688824217225	1	294.92599084542974	0.16135430139084678	MONOCYTE_III_CCR2	condition	False
4247	DMPK	0.006393325355544783	0.024824668476564987	7.543406323109658	1	294.92599084542974	-1.15968232032452	MONOCYTE_III_CCR2	condition	False
4248	PIF1	0.1822341076813538	0.2910829966625093	1.7877237549362663	1	294.92599084542974	-1.942597104573785	MONOCYTE_III_CCR2	condition	False
4249	RPL36AL	0.6087675800954844	0.7129762051789355	0.26253473509285064	1	294.92599084542974	0.06370293528304741	MONOCYTE_III_CCR2	condition	False
4250	SIRT3	0.464840252483539	0.5872784901836736	0.5356068378398778	1	294.92599084542974	0.2488451352127541	MONOCYTE_III_CCR2	condition	False
4251	NOP53	0.05203050022935509	0.11635294547562125	3.8055287301781333	1	294.92599084542974	0.3193880672025881	MONOCYTE_III_CCR2	condition	False
4252	SEC11C	0.3662475568951714	0.4916910520908455	0.8188762168564541	1	294.92599084542974	0.13494146024001116	MONOCYTE_III_CCR2	condition	False
4253	VPS26A	0.9660721238223016	0.9770541092839984	0.0018123109633551985	1	294.92599084542974	-0.006385138826162602	MONOCYTE_III_CCR2	condition	False
4254	CD82	0.227833403466122	0.3445555940530528	1.460407034421367	1	294.92599084542974	-0.5069162647841173	MONOCYTE_III_CCR2	condition	False
4255	ALG12	0.04912051607771381	0.11095615212104837	3.903396593368521	1	294.92599084542974	0.4660402314106641	MONOCYTE_III_CCR2	condition	False
4256	NFU1	0.033205539077025864	0.08241734100255821	4.578003295748151	1	294.92599084542974	0.39603923012172093	MONOCYTE_III_CCR2	condition	False
4257	DDX54	2.6094000996113895e-05	0.0003810281453134272	18.255633561753456	1	294.92599084542974	0.8840357133516717	MONOCYTE_III_CCR2	condition	False
4258	MAP2K3	0.6548310448462566	0.7504906951763318	0.2002705738921976	1	294.92599084542974	-0.07689979538784195	MONOCYTE_III_CCR2	condition	False
4259	SMG8	0.09181566058653813	0.17605670615167332	2.860853502455523	1	294.92599084542974	0.7684001886399251	MONOCYTE_III_CCR2	condition	False
4260	NRBP2	0.15347719368552046	0.2561478288283016	2.047878377061819	1	294.92599084542974	-0.6977446911376035	MONOCYTE_III_CCR2	condition	False
4261	RNF214	0.008077388827387129	0.02939058670623525	7.112526035869468	1	294.92599084542974	0.6098573142886117	MONOCYTE_III_CCR2	condition	False
4262	ANGPTL6	0.785857161580882	0.8525307571871992	0.07395225778093853	1	294.92599084542974	-0.16183133984371556	MONOCYTE_III_CCR2	condition	False
4263	TBL1X	0.455833177058261	0.5797274923773434	0.5575765489688406	1	294.92599084542974	0.15744262949611393	MONOCYTE_III_CCR2	condition	False
4264	ZNF181	0.8132725364651965	0.8723781747634003	0.05589341258546679	1	294.92599084542974	-0.09871299046403036	MONOCYTE_III_CCR2	condition	False
4265	ALKBH3	0.04112397651752008	0.09644066911746577	4.2077006842052365	1	294.92599084542974	0.6300965941771933	MONOCYTE_III_CCR2	condition	False
4266	PDE4D	0.4993082147564223	0.6178479204658007	0.4575353345332528	1	294.92599084542974	0.2358236063326169	MONOCYTE_III_CCR2	condition	False
4267	SCD5	0.045714862684703886	0.10512516273403474	4.026068833958595	1	294.92599084542974	-2.9613138892949795	MONOCYTE_III_CCR2	condition	False
4268	GFM1	7.160761177658853e-06	0.00013440613621764204	20.890483736358366	1	294.92599084542974	0.9472889886583288	MONOCYTE_III_CCR2	condition	False
4269	FKBP14	0.027614857079820053	0.0719896745885875	4.900440806995057	1	294.92599084542974	0.8883574944419842	MONOCYTE_III_CCR2	condition	False
4270	HNRNPK	0.0018213280335570262	0.00992662555933752	9.90041552078801	1	294.92599084542974	0.3608007698641054	MONOCYTE_III_CCR2	condition	False
4271	FBXO22	0.0019487277802787211	0.01046157418683507	9.77185151030502	1	294.92599084542974	0.6171977127325774	MONOCYTE_III_CCR2	condition	False
4272	REL	0.00021612735842163502	0.001940464766767532	14.03212777603682	1	294.92599084542974	-0.762521523051461	MONOCYTE_III_CCR2	condition	False
4273	FAM174A	0.274605524565219	0.3956801504019117	1.1980467309153606	1	294.92599084542974	-0.3060432284563523	MONOCYTE_III_CCR2	condition	False
4274	RAB3IP	0.8707707463149141	0.9106483407400876	0.02651073283674268	1	294.92599084542974	0.03290044753738782	MONOCYTE_III_CCR2	condition	False
4275	RAC2	0.1352096480179407	0.2314290396563101	2.243924566083641	1	294.92599084542974	0.27433236575809616	MONOCYTE_III_CCR2	condition	False
4276	ZC2HC1A	0.01034754829509362	0.03506042589904336	6.659264931556848	1	294.92599084542974	0.7547931403086451	MONOCYTE_III_CCR2	condition	False
4277	AC005726.1	0.7124036155699351	0.7986242019032809	0.13614997253149544	1	294.92599084542974	0.18158939975309768	MONOCYTE_III_CCR2	condition	False
4278	DFFB	0.10648756618681364	0.19588356294867276	2.621590186694505	1	294.92599084542974	0.6367142408786665	MONOCYTE_III_CCR2	condition	False
4279	PLEKHA5	0.11647548622818366	0.20877994652230492	2.478620869565637	1	294.92599084542974	0.8513065555334401	MONOCYTE_III_CCR2	condition	False
4280	SREBF1	0.02261136300223913	0.062413384890753314	5.253160413092249	1	294.92599084542974	-0.7445575410885733	MONOCYTE_III_CCR2	condition	False
4281	ARMT1	0.003150580112664543	0.014770014590380241	8.863482079305692	1	294.92599084542974	0.5017345291315379	MONOCYTE_III_CCR2	condition	False
4282	ELOF1	0.20200520670875788	0.3128187727800005	1.6350939715299808	1	294.92599084542974	0.15882974594195018	MONOCYTE_III_CCR2	condition	False
4283	KHDRBS3	0.3019732171229473	0.4247779360773586	1.069200563252805	1	294.92599084542974	-1.8590887474356208	MONOCYTE_III_CCR2	condition	False
4284	ARMH1	0.2774429743247445	0.3978617537042156	1.1839436949918518	1	294.92599084542974	0.5093584719472207	MONOCYTE_III_CCR2	condition	False
4285	UQCC3	0.007777350870297495	0.028655217206562774	7.182090497255291	1	294.92599084542974	0.4444517455689508	MONOCYTE_III_CCR2	condition	False
4286	C1orf122	0.6379736490431701	0.7381439707701157	0.2218611659807005	1	294.92599084542974	0.0846495594742706	MONOCYTE_III_CCR2	condition	False
4287	PTPRC	0.9997668343335324	0.9997668343335324	8.554317539303745e-08	1	294.92599084542974	-4.4418207067508065e-06	MONOCYTE_III_CCR2	condition	False
4288	DDX21	0.9697319853964516	0.9798483254258112	0.0014422265738527314	1	294.92599084542974	-0.0068833299347300795	MONOCYTE_III_CCR2	condition	False
4289	SEC14L1	0.010405868344967944	0.0352100606448099	6.6490193733832905	1	294.92599084542974	-0.458236077798529	MONOCYTE_III_CCR2	condition	False
4290	PPP1R18	0.6018137546190429	0.7074974274344409	0.2728570835941876	1	294.92599084542974	0.14253123253683886	MONOCYTE_III_CCR2	condition	False
4291	VAMP5	0.10729012167966263	0.19705272566746668	2.609564925318621	1	294.92599084542974	-0.5140225837460852	MONOCYTE_III_CCR2	condition	False
4292	BLNK	0.35544019267555604	0.4802932676903601	0.8566299798902688	1	294.92599084542974	0.5988744057306038	MONOCYTE_III_CCR2	condition	False
4293	COMMD4	0.003240359928184325	0.015049066557225804	8.810644527974933	1	294.92599084542974	0.538072680467336	MONOCYTE_III_CCR2	condition	False
4294	AL049780.1	0.7799225280976125	0.8497994862557557	0.07821837778284049	1	294.92599084542974	-0.4285522740545519	MONOCYTE_III_CCR2	condition	False
4295	SLC15A3	0.9474001140190584	0.9637463020343626	0.0043597224821209325	1	294.92599084542974	-0.027928935922629777	MONOCYTE_III_CCR2	condition	False
4296	HSPA4	0.6780610627875441	0.7691392762383681	0.17265956001092753	1	294.92599084542974	-0.0797657031657409	MONOCYTE_III_CCR2	condition	False
4297	LINC02453	0.08787920963537661	0.1705572146374599	2.9322182728375363	1	294.92599084542974	-0.690490326984932	MONOCYTE_III_CCR2	condition	False
4298	AC144831.1	0.0012110443939195126	0.007292657161447523	10.679964587683406	1	294.92599084542974	-3.155002098267457	MONOCYTE_III_CCR2	condition	False
4299	USO1	0.07220963511648047	0.1475639790753385	3.2553780796291134	1	294.92599084542974	0.4033580358032348	MONOCYTE_III_CCR2	condition	False
4300	STIMATE	0.09694572218205776	0.18262991510371787	2.77270764862605	1	294.92599084542974	0.6454157399190217	MONOCYTE_III_CCR2	condition	False
4301	S100A9	0.6076761162901305	0.7123688433719324	0.26413825151536696	1	294.92599084542974	0.2652445306014812	MONOCYTE_III_CCR2	condition	False
4302	ZPR1	0.3636153091764559	0.4885528222160161	0.8279281997170552	1	294.92599084542974	0.1925096542443371	MONOCYTE_III_CCR2	condition	False
4303	STAU2	0.0007635116452748733	0.005129778306891934	11.568171350344608	1	294.92599084542974	0.7783845009680055	MONOCYTE_III_CCR2	condition	False
4304	IFT172	0.004361199770917236	0.018879554099688712	8.254103141485459	1	294.92599084542974	1.4567820958239586	MONOCYTE_III_CCR2	condition	False
4305	NDFIP2	0.946054921294458	0.9630939784115092	0.004585912216201099	1	294.92599084542974	-0.15287291790848326	MONOCYTE_III_CCR2	condition	False
4306	ENDOV	0.6693384541310181	0.7628437120306397	0.18274295680740765	1	294.92599084542974	-0.09252560139724987	MONOCYTE_III_CCR2	condition	False
4307	SLC8B1	0.18785241772157046	0.29681834398336404	1.7424491112156315	1	294.92599084542974	0.3185199012667243	MONOCYTE_III_CCR2	condition	False
4308	GRK3	0.43073794347734	0.5571442383387962	0.6225422493602689	1	294.92599084542974	0.23340882148299136	MONOCYTE_III_CCR2	condition	False
4309	AC011447.3	0.9844828688943702	0.9902563781356112	0.00037890823918903166	1	294.92599084542974	0.013637163274058707	MONOCYTE_III_CCR2	condition	False
4310	SSH3	0.039678880417693185	0.09380358897224617	4.269340994441493	1	294.92599084542974	0.6338202246901257	MONOCYTE_III_CCR2	condition	False
4311	THOP1	0.004169801955210764	0.01824150828954999	8.337933331465244	1	294.92599084542974	1.1466111313849012	MONOCYTE_III_CCR2	condition	False
4312	THAP7-AS1	0.4182190508731432	0.5435645568442681	0.6571571016086909	1	294.92599084542974	0.5331468681639386	MONOCYTE_III_CCR2	condition	False
4313	KIAA1143	0.006678927115264272	0.025673093872739174	7.4626571876168395	1	294.92599084542974	0.4428257406033748	MONOCYTE_III_CCR2	condition	False
4314	KCTD13	0.1239535651295924	0.21793744537101184	2.3802066239491158	1	294.92599084542974	0.4649417428296785	MONOCYTE_III_CCR2	condition	False
4315	TICAM2	0.29191107663068416	0.4137833272046233	1.1147720482481387	1	294.92599084542974	0.643475142258118	MONOCYTE_III_CCR2	condition	False
4316	AKAP10	0.013440634787233976	0.04280007518034686	6.184467987688803	1	294.92599084542974	0.4429937624538507	MONOCYTE_III_CCR2	condition	False
4317	SLC1A4	0.0006117528382157178	0.004356011713552938	11.997321911219707	1	294.92599084542974	1.0711544788747402	MONOCYTE_III_CCR2	condition	False
4318	SMARCAD1	0.013125127370061523	0.041956544690672254	6.227421959177708	1	294.92599084542974	0.6725171289490266	MONOCYTE_III_CCR2	condition	False
4319	TAPBPL	0.03813425967677616	0.09092991736926397	4.337901708101892	1	294.92599084542974	0.40239516991515	MONOCYTE_III_CCR2	condition	False
4320	NAP1L5	0.43324211893588416	0.5592905008012167	0.6158002063444687	1	294.92599084542974	0.3630213421800131	MONOCYTE_III_CCR2	condition	False
4321	PPIB	0.021896144206568224	0.06084861580486978	5.310159036197956	1	294.92599084542974	0.38973504592432695	MONOCYTE_III_CCR2	condition	False
4322	ABCA2	0.11295752619522467	0.20438325476864325	2.5273754782027025	1	294.92599084542974	-0.6939142353908161	MONOCYTE_III_CCR2	condition	False
4323	CDK12	0.0011881377897310994	0.007198291554351388	10.716588499780162	1	294.92599084542974	0.5720225712493573	MONOCYTE_III_CCR2	condition	False
4324	CTSF	0.9252864777421576	0.9497265662999363	0.00880913745814264	1	294.92599084542974	0.1958481959337924	MONOCYTE_III_CCR2	condition	False
4325	ZNF433	0.3711114018747525	0.4968766690940603	0.8023862242895059	1	294.92599084542974	-0.5526899739567899	MONOCYTE_III_CCR2	condition	False
4326	ABHD18	0.003252508234756027	0.0150773308105093	8.803610164139277	1	294.92599084542974	0.7513233463209552	MONOCYTE_III_CCR2	condition	False
4327	DTL	0.6609400124704254	0.7559244934531838	0.1927731283046206	1	294.92599084542974	-0.3561109423335572	MONOCYTE_III_CCR2	condition	False
4328	ARHGAP12	0.06286777879474713	0.13306567307449882	3.486377496802082	1	294.92599084542974	-0.5334301902076334	MONOCYTE_III_CCR2	condition	False
4329	CHRNA10	0.3733427900777162	0.4987381295156387	0.7949219281501757	1	294.92599084542974	-0.7742807276505486	MONOCYTE_III_CCR2	condition	False
4330	ZNF77	0.8207697121348232	0.8780566243664596	0.051418783007831516	1	294.92599084542974	0.10315020414198227	MONOCYTE_III_CCR2	condition	False
4331	LGALS3	0.7301746568522098	0.8117138679689383	0.11917722462895106	1	294.92599084542974	-0.09311288371995068	MONOCYTE_III_CCR2	condition	False
4332	CHN2	0.4349790827713762	0.5610959433881808	0.6111585193961502	1	294.92599084542974	-0.25506586745318804	MONOCYTE_III_CCR2	condition	False
4333	DOT1L	0.983118314046403	0.9894841145420497	0.000448490171709029	1	294.92599084542974	0.005680984332603987	MONOCYTE_III_CCR2	condition	False
4334	GTSE1	0.7347147388864212	0.8142760943005926	0.1150437739503122	1	294.92599084542974	-0.34278316064693565	MONOCYTE_III_CCR2	condition	False
4335	MGLL	0.8087306847970628	0.868817802630797	0.05870017160793532	1	294.92599084542974	0.12996687584752667	MONOCYTE_III_CCR2	condition	False
4336	PRR29	0.5451297102843076	0.6558962697034703	0.3669640212056328	1	294.92599084542974	0.9052096741111818	MONOCYTE_III_CCR2	condition	False
4337	RGL2	0.09677277712192092	0.1826053844478128	2.7755953219291967	1	294.92599084542974	0.3745735225582884	MONOCYTE_III_CCR2	condition	False
4338	IMPACT	0.006843253317417383	0.02606304900523282	7.417789095642473	1	294.92599084542974	0.7240806513326641	MONOCYTE_III_CCR2	condition	False
4339	ANXA4	0.001479186946607525	0.00851559707456693	10.297140201144868	1	294.92599084542974	0.8285700894957995	MONOCYTE_III_CCR2	condition	False
4340	PSMD7	4.977169566635821e-10	3.536634489206654e-08	41.41218336875161	1	294.92599084542974	0.8366648707583906	MONOCYTE_III_CCR2	condition	False
4341	UBR4	0.4398126827095109	0.5652786263041621	0.5983896772786144	1	294.92599084542974	0.14166046334106744	MONOCYTE_III_CCR2	condition	False
4342	MFSD13A	0.7884836886563523	0.8529616936443446	0.07210517039669095	1	294.92599084542974	-0.10522648392428896	MONOCYTE_III_CCR2	condition	False
4343	SLC25A43	0.9180164347224709	0.944017727167577	0.01061329620879206	1	294.92599084542974	0.03674721396245455	MONOCYTE_III_CCR2	condition	False
4344	LINC01678	0.0293271768674088	0.07527006075257553	4.794910933040415	1	294.92599084542974	-0.6973768421294232	MONOCYTE_III_CCR2	condition	False
4345	DCAKD	0.16636009317069222	0.2726441856444887	1.924944226837172	1	294.92599084542974	0.4720763551923107	MONOCYTE_III_CCR2	condition	False
4346	ANKRD10	0.4501470768664725	0.5754385917074876	0.5718025745158064	1	294.92599084542974	0.15941099069747414	MONOCYTE_III_CCR2	condition	False
4347	AC008014.1	0.7690624694968979	0.8405755023065011	0.08636071321854874	1	294.92599084542974	0.1646237167276544	MONOCYTE_III_CCR2	condition	False
4348	F8	0.052441894450435934	0.1169111904874442	3.7921639637721616	1	294.92599084542974	1.2989659782908796	MONOCYTE_III_CCR2	condition	False
4349	RNASEH1	0.11742238288477536	0.2097021886049148	2.4657766732671016	1	294.92599084542974	0.3423274336126973	MONOCYTE_III_CCR2	condition	False
4350	DEPDC7	0.5431733536809944	0.6546508992510943	0.3705496913862772	1	294.92599084542974	-0.506335172602485	MONOCYTE_III_CCR2	condition	False
4351	CAPN5	0.6651903369666368	0.7597374824505284	0.18765721773615834	1	294.92599084542974	-0.4455251868227337	MONOCYTE_III_CCR2	condition	False
4352	AC006480.2	0.5667992504736742	0.6753573506135834	0.3288072345519913	1	294.92599084542974	0.4870847579533358	MONOCYTE_III_CCR2	condition	False
4353	RPL35	0.0001860774440794032	0.001749620428829776	14.327439609989804	1	294.92599084542974	0.486649125945469	MONOCYTE_III_CCR2	condition	False
4354	AC004918.1	0.5224419908153844	0.6387699015040453	0.4100486591572192	1	294.92599084542974	-0.4645043518142751	MONOCYTE_III_CCR2	condition	False
4355	STXBP5	0.0569957434610329	0.1243952733546194	3.651274057303031	1	294.92599084542974	0.7830042346090006	MONOCYTE_III_CCR2	condition	False
4356	CD68	0.7942182688297573	0.8571147036578896	0.06815921494199799	1	294.92599084542974	-0.09950785872395004	MONOCYTE_III_CCR2	condition	False
4357	NPEPPS	0.0076246849078075605	0.02821814191326995	7.218553745247066	1	294.92599084542974	0.4814116944065741	MONOCYTE_III_CCR2	condition	False
4358	SEC24B	0.028207557839210987	0.07326600140586707	4.863156150388938	1	294.92599084542974	0.4955141248325499	MONOCYTE_III_CCR2	condition	False
4359	EIF3J-DT	0.018704322073006003	0.05424444106172992	5.590645250946621	1	294.92599084542974	0.704657826193341	MONOCYTE_III_CCR2	condition	False
4360	F2R	0.9628252252331287	0.974927017501414	0.002176050056743255	1	294.92599084542974	-0.0717190762153475	MONOCYTE_III_CCR2	condition	False
4361	CTSD	0.17176207540425964	0.2785603400915512	1.8766088265092995	1	294.92599084542974	0.371253940020466	MONOCYTE_III_CCR2	condition	False
4362	ZNF576	0.5746245697124116	0.6816821635623894	0.315709069418038	1	294.92599084542974	0.14997920195835168	MONOCYTE_III_CCR2	condition	False
4363	CENPE	0.4800383579881303	0.6002289574240725	0.5000457922879151	1	294.92599084542974	0.32592799147355445	MONOCYTE_III_CCR2	condition	False
4364	PLXDC2	0.8746246206834881	0.9133703261137246	0.024940044572270347	1	294.92599084542974	0.04711122823378505	MONOCYTE_III_CCR2	condition	False
4365	AC083798.2	0.3676449793789749	0.4934339253726446	0.8141073500827768	1	294.92599084542974	0.2334871263566677	MONOCYTE_III_CCR2	condition	False
4366	MRPS6	0.0003316795448584286	0.002686928430172351	13.190687560922868	1	294.92599084542974	-0.6142004061144676	MONOCYTE_III_CCR2	condition	False
4367	YES1	0.2692628861493697	0.3896751805955674	1.225105961992801	1	294.92599084542974	-1.0852384418032746	MONOCYTE_III_CCR2	condition	False
4368	LILRB3	0.188657513198071	0.2979937982366482	1.7360909195497465	1	294.92599084542974	-0.4534291761410948	MONOCYTE_III_CCR2	condition	False
4369	LMNTD2	0.9170966603894181	0.9435585234595916	0.010853644582948426	1	294.92599084542974	-0.06504416740542382	MONOCYTE_III_CCR2	condition	False
4370	NDUFV1	5.932067896241519e-05	0.0007231888655859144	16.601896845827856	1	294.92599084542974	0.6487004433799277	MONOCYTE_III_CCR2	condition	False
4371	PSMB10	0.07760420115028772	0.15596092788748733	3.136213478597468	1	294.92599084542974	0.443015320839298	MONOCYTE_III_CCR2	condition	False
4372	FOXM1	0.4196110605975931	0.5449151954313366	0.6532317154311348	1	294.92599084542974	-0.7384723688045022	MONOCYTE_III_CCR2	condition	False
4373	VPS35L	0.0054061678495582206	0.021969182094528254	7.854162650150207	1	294.92599084542974	0.551574059503147	MONOCYTE_III_CCR2	condition	False
4374	IL10RA	0.01215164558662555	0.039738517519970734	6.3670129964984765	1	294.92599084542974	-0.6448996067805871	MONOCYTE_III_CCR2	condition	False
4375	OPRL1	0.13012245971977202	0.2253833090132207	2.303879852010265	1	294.92599084542974	0.6101205772672716	MONOCYTE_III_CCR2	condition	False
4376	GIT1	0.015190970804114828	0.04653397826694618	5.9636624292803	1	294.92599084542974	0.7768402813247068	MONOCYTE_III_CCR2	condition	False
4377	EPB41L3	0.6228792796739561	0.7247255057539782	0.2423512853388177	1	294.92599084542974	0.2650214800975105	MONOCYTE_III_CCR2	condition	False
4378	PXK	0.08763374979019954	0.17026963728767674	2.9367831051100177	1	294.92599084542974	0.22358817803908868	MONOCYTE_III_CCR2	condition	False
4379	ERLEC1	0.0009677528216585596	0.006139799151696015	11.110865565086277	1	294.92599084542974	0.6189691626077732	MONOCYTE_III_CCR2	condition	False
4380	ZNF586	0.4769796801852178	0.598209008885848	0.5070543897029917	1	294.92599084542974	-0.16077279932316954	MONOCYTE_III_CCR2	condition	False
4381	RPS6KA2	0.020263353595036927	0.05756134824769485	5.447898485985432	1	294.92599084542974	0.9837914223236474	MONOCYTE_III_CCR2	condition	False
4382	MYO1G	0.1826340729996678	0.29144109050380096	1.7844472085460992	1	294.92599084542974	0.3825706925498392	MONOCYTE_III_CCR2	condition	False
4383	HSD17B4	0.06872979492141991	0.14185145225690568	3.3374571334394236	1	294.92599084542974	0.28873788932239103	MONOCYTE_III_CCR2	condition	False
4384	ADAMTS10	0.8219111896343313	0.8786129931745462	0.05075472319012586	1	294.92599084542974	-0.13885676268354338	MONOCYTE_III_CCR2	condition	False
4385	NOL6	0.02128393710732273	0.05967660832684514	5.36051052881546	1	294.92599084542974	1.1147029535693522	MONOCYTE_III_CCR2	condition	False
4386	TNKS2-AS1	0.13817529949961768	0.2352101094151603	2.2101307030499666	1	294.92599084542974	-1.1706358857663892	MONOCYTE_III_CCR2	condition	False
4387	ANKEF1	0.27900693156873896	0.39947624571759	1.1762479500780183	1	294.92599084542974	1.5489555783197488	MONOCYTE_III_CCR2	condition	False
4388	CPVL	0.7465011842709797	0.8236683430709523	0.10469047841661347	1	294.92599084542974	-0.09698307771116163	MONOCYTE_III_CCR2	condition	False
4389	TAL1	0.5299339569759993	0.6449453149005678	0.3954524127952658	1	294.92599084542974	-1.2072309136880095	MONOCYTE_III_CCR2	condition	False
4390	ZNF575	0.18250252803800696	0.2913246387872422	1.7855239126263445	1	294.92599084542974	0.7750976662760228	MONOCYTE_III_CCR2	condition	False
4391	FAM13A-AS1	0.15745197889825735	0.2618409037244841	2.008727597899406	1	294.92599084542974	-0.5055465152639391	MONOCYTE_III_CCR2	condition	False
4392	VPS50	0.0003529925819409183	0.002818274642976128	13.068771760567934	1	294.92599084542974	0.8584897321667933	MONOCYTE_III_CCR2	condition	False
4393	IGFBP2	0.04944554184866453	0.11138683204495352	3.892163932766438	1	294.92599084542974	1.3083149814029131	MONOCYTE_III_CCR2	condition	False
4394	GHDC	0.03268085259049553	0.08144016071399036	4.605744958628467	1	294.92599084542974	0.7241859087145512	MONOCYTE_III_CCR2	condition	False
4395	MYO1F	0.28558712601257685	0.40725641192275147	1.1444576327739504	1	294.92599084542974	0.2444509440553777	MONOCYTE_III_CCR2	condition	False
4396	AC020765.2	0.884730340674216	0.9214299306267972	0.021054263490221475	1	294.92599084542974	0.04619949377534244	MONOCYTE_III_CCR2	condition	False
4397	CHSY1	0.4639850595021112	0.5867638360455134	0.5376635769747039	1	294.92599084542974	0.1919621220669887	MONOCYTE_III_CCR2	condition	False
4398	CTSS	0.29830351513349435	0.4208059229364722	1.0855909393781258	1	294.92599084542974	-0.3169297064580219	MONOCYTE_III_CCR2	condition	False
4399	RANBP3	0.07268205158194863	0.14823616857536653	3.2445646387798623	1	294.92599084542974	0.2899435777152688	MONOCYTE_III_CCR2	condition	False
4400	CACUL1	0.6908385760974347	0.7811391401474518	0.15849001126143036	1	294.92599084542974	0.07556262917733111	MONOCYTE_III_CCR2	condition	False
4401	ZFAND5	0.007252026938245889	0.027203304668804714	7.310811174655714	1	294.92599084542974	-0.4793814891090609	MONOCYTE_III_CCR2	condition	False
4402	REXO5	0.046954617539817986	0.10742974592596813	3.9803236471185897	1	294.92599084542974	1.68819300858968	MONOCYTE_III_CCR2	condition	False
4403	ERV3-1	0.9544519530812065	0.9688082167607488	0.0032679112142596487	1	294.92599084542974	-0.016933943222373474	MONOCYTE_III_CCR2	condition	False
4404	SOWAHD	0.2420310423177624	0.35946921603121834	1.3742384540205697	1	294.92599084542974	0.4665718089053032	MONOCYTE_III_CCR2	condition	False
4405	RPUSD3	0.02161295461846376	0.06025943737233112	5.333265518331367	1	294.92599084542974	0.492316240462481	MONOCYTE_III_CCR2	condition	False
4406	TOMM34	0.0011480309992849345	0.006989358862231656	10.782478644217257	1	294.92599084542974	1.0781632687710776	MONOCYTE_III_CCR2	condition	False
4407	UPK3BL1	0.7595746269644302	0.8336549414212435	0.09383397056736376	1	294.92599084542974	-0.5293013915371776	MONOCYTE_III_CCR2	condition	False
4408	SETD1B	0.1272759324476272	0.22212999578754306	2.338585328393966	1	294.92599084542974	0.3556617977990665	MONOCYTE_III_CCR2	condition	False
4409	NBEAL1	0.2346602796880072	0.3515209715310542	1.41818297634132	1	294.92599084542974	0.2169477916403038	MONOCYTE_III_CCR2	condition	False
4410	EHD3	0.33267950232392274	0.4563941107734293	0.9415310279432979	1	294.92599084542974	0.7600243448124285	MONOCYTE_III_CCR2	condition	False
4411	MRPL30	0.045987881684984716	0.10560652054529733	4.0158828811522165	1	294.92599084542974	0.5539112800927509	MONOCYTE_III_CCR2	condition	False
4412	NCBP1	0.006584341215896626	0.025387994734782805	7.48900035962321	1	294.92599084542974	0.5899685734692885	MONOCYTE_III_CCR2	condition	False
4413	C6orf52	0.7867749170784919	0.8528199329474229	0.07330400229590002	1	294.92599084542974	0.18048216124314456	MONOCYTE_III_CCR2	condition	False
4414	SNTB1	0.0003465894039157317	0.0027805414436723377	13.104596619615245	1	294.92599084542974	0.9125556933264364	MONOCYTE_III_CCR2	condition	False
4415	AC068338.2	0.8593491668598264	0.9032654467219206	0.031455757516530965	1	294.92599084542974	-0.07563948242299535	MONOCYTE_III_CCR2	condition	False
4416	NOP2	0.275714803451923	0.39681870149591	1.1925114697490118	1	294.92599084542974	0.4153673886720897	MONOCYTE_III_CCR2	condition	False
4417	PRKACA	0.5112105207213935	0.6285661245700247	0.4326377401389726	1	294.92599084542974	0.0972542556095687	MONOCYTE_III_CCR2	condition	False
4418	NEK2	0.5423207365771645	0.6542784954428518	0.3721198786589464	1	294.92599084542974	0.7949065620581762	MONOCYTE_III_CCR2	condition	False
4419	STAT6	0.051776853294940535	0.11600813886893435	3.8138249757777296	1	294.92599084542974	0.3432336937902393	MONOCYTE_III_CCR2	condition	False
4420	CMKLR1	0.4279207082007732	0.5540024993728907	0.6301986518233548	1	294.92599084542974	0.5043948413382191	MONOCYTE_III_CCR2	condition	False
4421	CDAN1	0.06299068780884215	0.1332124494732912	3.483104511865537	1	294.92599084542974	0.9112321910507194	MONOCYTE_III_CCR2	condition	False
4422	LINC02076	0.17441472445455194	0.28144294826532	1.8535114015587653	1	294.92599084542974	0.9370026298623972	MONOCYTE_III_CCR2	condition	False
4423	CEP72	0.27747937748289586	0.3978617537042156	1.1837639436709255	1	294.92599084542974	-0.6204301738812225	MONOCYTE_III_CCR2	condition	False
4424	CORO1A	0.0344113144134792	0.084482664310289	4.515957635262605	1	294.92599084542974	0.5486603642663417	MONOCYTE_III_CCR2	condition	False
4425	ASAH2B	0.3892400573665399	0.5143725308353925	0.7435079009077721	1	294.92599084542974	-1.7623269094955218	MONOCYTE_III_CCR2	condition	False
4426	CXCR2	0.8288603387197458	0.8826271301203203	0.04680963720171306	1	294.92599084542974	-0.07077036634201661	MONOCYTE_III_CCR2	condition	False
4427	PRKRA	0.7325593096144299	0.8131555469810698	0.11699598941380727	1	294.92599084542974	0.08522460883373506	MONOCYTE_III_CCR2	condition	False
4428	APEH	0.008397585167700995	0.030202160971905093	7.0411614090803845	1	294.92599084542974	0.5387581927885311	MONOCYTE_III_CCR2	condition	False
4429	RASA3	0.7308199394334238	0.8121310050808422	0.11858476215026725	1	294.92599084542974	0.10314179652317357	MONOCYTE_III_CCR2	condition	False
4430	TF	0.8467252515532626	0.8936158288194204	0.03743005825557619	1	294.92599084542974	-0.3956795671650949	MONOCYTE_III_CCR2	condition	False
4431	ACAT1	0.004136731555460288	0.01811276651131996	8.352816246678758	1	294.92599084542974	0.704588443901478	MONOCYTE_III_CCR2	condition	False
4432	GNG5	0.3685272722636811	0.494084811924407	0.8111094187914031	1	294.92599084542974	-0.1205913207789982	MONOCYTE_III_CCR2	condition	False
4433	COQ8A	0.033549496547771965	0.08298285078878037	4.560065978152319	1	294.92599084542974	0.7200733912198891	MONOCYTE_III_CCR2	condition	False
4434	STIL	0.3775489800747952	0.5022542462936698	0.7810207418343352	1	294.92599084542974	-0.5022226959548439	MONOCYTE_III_CCR2	condition	False
4435	AL391832.2	0.6536596579578826	0.7495987357873014	0.20172782458739566	1	294.92599084542974	0.16223639788247105	MONOCYTE_III_CCR2	condition	False
4436	SNX3	0.3237317028923432	0.4478645001913921	0.9770772560045976	1	294.92599084542974	-0.13340662748617516	MONOCYTE_III_CCR2	condition	False
4437	CCT8	2.4292685221248486e-05	0.0003617719050613472	18.400415276178922	1	294.92599084542974	0.6098284391275905	MONOCYTE_III_CCR2	condition	False
4438	CDK2	0.5514072641208599	0.6610020351598183	0.3556183236360221	1	294.92599084542974	-0.21788787264494508	MONOCYTE_III_CCR2	condition	False
4439	AC069224.1	0.2616612596193557	0.3816724649110484	1.2647876464458263	1	294.92599084542974	0.6925020161114541	MONOCYTE_III_CCR2	condition	False
4440	LINC02035	0.16546067770999592	0.2713489650278667	1.9331672359287864	1	294.92599084542974	0.4201790228093138	MONOCYTE_III_CCR2	condition	False
4441	ACSS2	0.4858793874831633	0.6060090454717287	0.48686373220115103	1	294.92599084542974	0.13861821648120098	MONOCYTE_III_CCR2	condition	False
4442	AFF3	0.025415237806661512	0.06761033842062313	5.0465223433355035	1	294.92599084542974	1.082998714427846	MONOCYTE_III_CCR2	condition	False
4443	MAGIX	0.8205237004473181	0.8780566243664596	0.051562495932506114	1	294.92599084542974	-0.07826074269902702	MONOCYTE_III_CCR2	condition	False
4444	VASH1-AS1	0.031037619123142873	0.0784456897959922	4.695752094717727	1	294.92599084542974	1.1082461039156657	MONOCYTE_III_CCR2	condition	False
4445	TMCC3	0.00043991352720677834	0.003330486886341728	12.638751155571756	1	294.92599084542974	-1.3343785509722823	MONOCYTE_III_CCR2	condition	False
4446	DDB2	0.00017979584312423792	0.0017001987142584774	14.395267276655387	1	294.92599084542974	0.9065698586755576	MONOCYTE_III_CCR2	condition	False
4447	RAD52	0.023952052880196244	0.06477647024208058	5.151207475886002	1	294.92599084542974	0.7623460455673525	MONOCYTE_III_CCR2	condition	False
4448	KLHL24	0.7344705479629865	0.8141868744301081	0.11526402201284405	1	294.92599084542974	0.055695845728772515	MONOCYTE_III_CCR2	condition	False
4449	ZNF439	0.00021997559980549604	0.001971456997175743	13.99735373087361	1	294.92599084542974	1.4758677797506703	MONOCYTE_III_CCR2	condition	False
4450	CCL28	0.4004287919407563	0.524969112048846	0.7090887774846972	1	294.92599084542974	-0.9370576904572611	MONOCYTE_III_CCR2	condition	False
4451	DHX34	0.21516412181890598	0.3286935939579971	1.5429630593473131	1	294.92599084542974	-0.332234984398053	MONOCYTE_III_CCR2	condition	False
4452	AP003392.6	0.2399591302161227	0.35745242934691274	1.38642465362625	1	294.92599084542974	-0.4627648435710664	MONOCYTE_III_CCR2	condition	False
4453	TAS2R14	0.31317892593404245	0.4377087237938023	1.0207094688303044	1	294.92599084542974	-0.6332243043625995	MONOCYTE_III_CCR2	condition	False
4454	LRP5L	0.31522211462629385	0.43956119936955024	1.0121118619090859	1	294.92599084542974	0.3673256009279705	MONOCYTE_III_CCR2	condition	False
4455	SPEG	0.4169526188462268	0.5422019153310149	0.6607453327000756	1	294.92599084542974	0.3676464238792273	MONOCYTE_III_CCR2	condition	False
4456	RPGRIP1L	0.3837289153911424	0.5085711764336643	0.7609887174334244	1	294.92599084542974	0.9880616242604636	MONOCYTE_III_CCR2	condition	False
4457	ARF1	0.009833328316075515	0.03387186637407176	6.752266944807091	1	294.92599084542974	0.31650313754787995	MONOCYTE_III_CCR2	condition	False
4458	RNF217	0.6539020736994574	0.7495987357873014	0.20142572901656966	1	294.92599084542974	-0.21771803996362632	MONOCYTE_III_CCR2	condition	False
4459	DNAJC9	0.009979945821440557	0.034258281929499874	6.7252478592499525	1	294.92599084542974	0.5431893266274821	MONOCYTE_III_CCR2	condition	False
4460	ARMCX2	0.4895618795103248	0.6095321123114782	0.4786871869986077	1	294.92599084542974	-0.6273611805457753	MONOCYTE_III_CCR2	condition	False
4461	HSP90B1	0.15840006622232342	0.2626273097966122	1.999555640827385	1	294.92599084542974	0.2367869007145615	MONOCYTE_III_CCR2	condition	False
4462	IFIT1	0.7938938076871609	0.8569504773081462	0.06837930794968458	1	294.92599084542974	0.3768776813350614	MONOCYTE_III_CCR2	condition	False
4463	CYB561	0.3342625791353707	0.4580226084350782	0.9353748101281004	1	294.92599084542974	-0.7930272319293004	MONOCYTE_III_CCR2	condition	False
4464	ZNF222	0.055430360415518534	0.12183411962297355	3.698307487388605	1	294.92599084542974	-1.0129096674443725	MONOCYTE_III_CCR2	condition	False
4465	RPS6	0.0016898362391530829	0.009454551172848494	10.043105674419213	1	294.92599084542974	0.4605646071310836	MONOCYTE_III_CCR2	condition	False
4466	MAGED2	0.21034539420596235	0.3229191329569311	1.5759040272248601	1	294.92599084542974	0.3097023126283222	MONOCYTE_III_CCR2	condition	False
4467	SERBP1	1.6346490903895864e-05	0.0002692299528343644	19.20436651651613	1	294.92599084542974	0.5938449407902237	MONOCYTE_III_CCR2	condition	False
4468	BAHCC1	0.0006069202270941216	0.00434362763966354	12.01270986815372	1	294.92599084542974	1.7613887775225494	MONOCYTE_III_CCR2	condition	False
4469	ZNF284	0.11923721187140608	0.21189206568359192	2.4414778470317406	1	294.92599084542974	-0.9981132439984338	MONOCYTE_III_CCR2	condition	False
4470	RAB20	0.3428846201352951	0.4677751235745907	0.9025204590421702	1	294.92599084542974	-0.3123021425218454	MONOCYTE_III_CCR2	condition	False
4471	SNRPN	0.7839180421693861	0.8519135551126341	0.07533204161960072	1	294.92599084542974	0.09380194806704194	MONOCYTE_III_CCR2	condition	False
4472	MBNL1	0.01525037875328169	0.04665152762535248	5.956638150823909	1	294.92599084542974	0.3218575548860182	MONOCYTE_III_CCR2	condition	False
4473	USP31	0.008009082807974233	0.029249029285509424	7.128126438429493	1	294.92599084542974	1.1635751244672299	MONOCYTE_III_CCR2	condition	False
4474	PSMD10	0.310481199275449	0.4346562018564828	1.0321745276324659	1	294.92599084542974	0.2075981195578868	MONOCYTE_III_CCR2	condition	False
4475	S1PR1	0.0113213534496115	0.037664427244890566	6.495525197241457	1	294.92599084542974	-2.878856836820604	MONOCYTE_III_CCR2	condition	False
4476	FAM213A	0.360921077526827	0.4858851125758253	0.8372879926953583	1	294.92599084542974	1.4249030865557448	MONOCYTE_III_CCR2	condition	False
4477	ME1	0.5469476721907894	0.6571298844147311	0.3636533435492336	1	294.92599084542974	-2.2793231099586544	MONOCYTE_III_CCR2	condition	False
4478	NSMAF	0.8980277591766138	0.9300068888799532	0.01645156027026554	1	294.92599084542974	-0.035258557676810014	MONOCYTE_III_CCR2	condition	False
4479	DNAJC7	0.003121943009601294	0.014718999554271882	8.880659999342432	1	294.92599084542974	0.4602775759114444	MONOCYTE_III_CCR2	condition	False
4480	TMX2	0.0030987917167209964	0.014678479574095632	8.894665429040401	1	294.92599084542974	0.6246401750752044	MONOCYTE_III_CCR2	condition	False
4481	ARHGAP26	0.5727491582528165	0.6805672033324198	0.31881614342758424	1	294.92599084542974	0.1085585271437452	MONOCYTE_III_CCR2	condition	False
4482	AC124016.1	0.3403894626070072	0.4650420550261576	0.911912780614216	1	294.92599084542974	0.3041737498227945	MONOCYTE_III_CCR2	condition	False
4483	TOR2A	0.010198842381959724	0.034633758694695316	6.685661234195508	1	294.92599084542974	0.4339777998787288	MONOCYTE_III_CCR2	condition	False
4484	IFT88	0.012800507522518365	0.04113031293088265	6.2727455960581375	1	294.92599084542974	0.5784833913328007	MONOCYTE_III_CCR2	condition	False
4485	NBPF14	0.5423382060134455	0.6542784954428518	0.3720876610598104	1	294.92599084542974	0.16934892641701976	MONOCYTE_III_CCR2	condition	False
4486	RPN1	0.10273163510256632	0.19100612176871254	2.679227061534305	1	294.92599084542974	0.3199154485287921	MONOCYTE_III_CCR2	condition	False
4487	USP51	0.7877488661627882	0.8529087636686349	0.07261940411852895	1	294.92599084542974	0.2007317907587478	MONOCYTE_III_CCR2	condition	False
4488	MRPS34	0.0001245550130576481	0.001293157198243593	15.122247511511047	1	294.92599084542974	0.6576279001238614	MONOCYTE_III_CCR2	condition	False
4489	ZNF692	0.005395042541969787	0.02195998781396738	7.857988089517369	1	294.92599084542974	0.8762515786902009	MONOCYTE_III_CCR2	condition	False
4490	DPEP3	0.05204726519129494	0.11635294547562125	3.804981900829396	1	294.92599084542974	-3.4304251041193745	MONOCYTE_III_CCR2	condition	False
4491	FAM69A	0.12655727755925086	0.2213417364907573	2.3474846829381253	1	294.92599084542974	-1.1306277996585958	MONOCYTE_III_CCR2	condition	False
4492	ZMYM6	0.0011780552326840367	0.007146790661019795	10.732937301721194	1	294.92599084542974	0.6043963476106698	MONOCYTE_III_CCR2	condition	False
4493	MAN2A2	0.8267242756381145	0.8811070381452712	0.04800448655169316	1	294.92599084542974	0.051208575844825036	MONOCYTE_III_CCR2	condition	False
4494	C16orf58	0.0028462652100649287	0.013893349514095146	9.054774728505471	1	294.92599084542974	0.8548509718075816	MONOCYTE_III_CCR2	condition	False
4495	RHBDD3	0.2399178242527543	0.35745242934691274	1.3866689043431994	1	294.92599084542974	0.3261924396668099	MONOCYTE_III_CCR2	condition	False
4496	RPAP3	0.034333873034281065	0.08441754052027384	4.5198733927483765	1	294.92599084542974	0.4566352031904594	MONOCYTE_III_CCR2	condition	False
4497	ULK2	0.011371035409751104	0.037664427244890566	6.487565621875372	1	294.92599084542974	0.7335909650853306	MONOCYTE_III_CCR2	condition	False
4498	SNX22	0.8244620716925373	0.8805828526086924	0.0492871153916849	1	294.92599084542974	-0.2719576253883109	MONOCYTE_III_CCR2	condition	False
4499	ZNF788P	0.6996120290888995	0.7890862205642146	0.1491660847282007	1	294.92599084542974	-0.2262928835862268	MONOCYTE_III_CCR2	condition	False
4500	GHRL	0.15753492058257035	0.26189127505939336	2.0079226908503167	1	294.92599084542974	0.8117434975238296	MONOCYTE_III_CCR2	condition	False
4501	ABHD17C	0.3897683916077187	0.5146556888390743	0.7418506756389336	1	294.92599084542974	-1.7750902326944131	MONOCYTE_III_CCR2	condition	False
4502	SLAMF8	0.7233391669032829	0.8068824884900044	0.12555507497772644	1	294.92599084542974	-0.9259622978947234	MONOCYTE_III_CCR2	condition	False
4503	RNASE6	0.6421711448619075	0.7411042400332083	0.21635951998900374	1	294.92599084542974	0.14585489670019064	MONOCYTE_III_CCR2	condition	False
4504	LIMD2	0.7388495306713725	0.8183116378444458	0.11134998281355753	1	294.92599084542974	0.0994633095181311	MONOCYTE_III_CCR2	condition	False
4505	TRIM56	0.08019892457526931	0.16007602361050946	3.0820476600294517	1	294.92599084542974	0.3560802327316082	MONOCYTE_III_CCR2	condition	False
4506	TTN	0.311050213974777	0.4352078099326416	1.029745458923018	1	294.92599084542974	-0.6350459311874354	MONOCYTE_III_CCR2	condition	False
4507	PPIL1	0.0588405903098242	0.12680810060704747	3.5975825889080317	1	294.92599084542974	0.6480925027861867	MONOCYTE_III_CCR2	condition	False
4508	GTF3C3	0.0071968105096361455	0.02706167275305424	7.324894226315861	1	294.92599084542974	0.5360518417624864	MONOCYTE_III_CCR2	condition	False
4509	PNPLA8	3.344909502250148e-10	2.4467029212047405e-08	42.29965980803203	1	294.92599084542974	-0.9261147427396867	MONOCYTE_III_CCR2	condition	False
4510	MRPL9	1.8276796877529762e-05	0.00029420319633926547	18.977496279627204	1	294.92599084542974	0.6803244629512135	MONOCYTE_III_CCR2	condition	False
4511	MZT1	0.005181958310917265	0.02124901948763601	7.932860922583131	1	294.92599084542974	0.4583627552847516	MONOCYTE_III_CCR2	condition	False
4512	MIER2	0.008188556806025867	0.02972984054976107	7.0874243463873166	1	294.92599084542974	0.5727637923625055	MONOCYTE_III_CCR2	condition	False
4513	GAN	0.25200089743124304	0.3707342395217399	1.3173358376504605	1	294.92599084542974	0.32666829514450857	MONOCYTE_III_CCR2	condition	False
4514	MYL6	0.18687213892108706	0.2961140551110185	1.750233927249366	1	294.92599084542974	0.17346205903683387	MONOCYTE_III_CCR2	condition	False
4515	PPP1R3E	0.15805038315196068	0.26239739846390264	2.002931215570873	1	294.92599084542974	0.3633225796644157	MONOCYTE_III_CCR2	condition	False
4516	BUB3	0.1874449124120879	0.2966326101472199	1.74567950997623	1	294.92599084542974	0.1969576616963709	MONOCYTE_III_CCR2	condition	False
4517	DGCR8	0.28697000059362937	0.40875967438508376	1.1378949720832758	1	294.92599084542974	0.4767702085261583	MONOCYTE_III_CCR2	condition	False
4518	RTEL1	0.3141603700431908	0.43870321367141096	1.0165704633632986	1	294.92599084542974	1.26525881515825	MONOCYTE_III_CCR2	condition	False
4519	EYA2	0.8252642956025611	0.8808914036061934	0.048830239162489616	1	294.92599084542974	-1.308854830297382	MONOCYTE_III_CCR2	condition	False
4520	PPARD	0.6879869018374307	0.7784455982118699	0.16159119963682375	1	294.92599084542974	-0.13217034111823345	MONOCYTE_III_CCR2	condition	False
4521	C19orf25	0.3078568067818372	0.43171123680091855	1.0434534856025934	1	294.92599084542974	0.14885403635193276	MONOCYTE_III_CCR2	condition	False
4522	TCF4	0.19961783176276734	0.3104750141300828	1.6525711961407528	1	294.92599084542974	0.5731102372319452	MONOCYTE_III_CCR2	condition	False
4523	RAD9A	0.9626247977226728	0.974927017501414	0.002199594941045991	1	294.92599084542974	-0.012125399101028469	MONOCYTE_III_CCR2	condition	False
4524	MTERF4	0.07988389580580188	0.15951123955763089	3.0885220135679647	1	294.92599084542974	0.2922456893903416	MONOCYTE_III_CCR2	condition	False
4525	DDX3X	0.00010567943536912602	0.001140237552117208	15.448853565382032	1	294.92599084542974	-0.5300694438706831	MONOCYTE_III_CCR2	condition	False
4526	GPR180	0.9972500162568944	0.9979995746802326	1.1899210133695274e-05	1	294.92599084542974	-0.0005690652440377086	MONOCYTE_III_CCR2	condition	False
4527	TPRG1L	0.197123101435972	0.3080413465009845	1.6710997198676008	1	294.92599084542974	0.2560527748153779	MONOCYTE_III_CCR2	condition	False
4528	SDCBP	0.1180106310835303	0.210313464353092	2.4578551514631712	1	294.92599084542974	-0.22451821369499367	MONOCYTE_III_CCR2	condition	False
4529	LIN54	0.4683871249255153	0.5907093203294911	0.527140956144168	1	294.92599084542974	-0.18810945421843075	MONOCYTE_III_CCR2	condition	False
4530	ARMC9	0.3907078203185248	0.5153505336259868	0.7389119164742868	1	294.92599084542974	-1.0805040560793548	MONOCYTE_III_CCR2	condition	False
4531	YPEL4	0.5180278980081718	0.6348852146763323	0.4188238327776842	1	294.92599084542974	-0.9709582609552496	MONOCYTE_III_CCR2	condition	False
4532	COQ3	0.5879926817164802	0.6942026106949378	0.2941345293739274	1	294.92599084542974	0.27461081335402976	MONOCYTE_III_CCR2	condition	False
4533	PPM1F	0.0657339288302652	0.1376096641421461	3.411784086973523	1	294.92599084542974	0.4381160722073472	MONOCYTE_III_CCR2	condition	False
4534	SLC43A1	2.7504595787368384e-05	0.0003953984377062727	18.14914594203437	1	294.92599084542974	1.988275983121108	MONOCYTE_III_CCR2	condition	False
4535	LRRK2	0.09002434644493232	0.17350792964960735	2.8929064850308155	1	294.92599084542974	0.41813218451101103	MONOCYTE_III_CCR2	condition	False
4536	TMEM163	0.5254158182824373	0.6412434170208944	0.40421041725266493	1	294.92599084542974	0.6079489524045834	MONOCYTE_III_CCR2	condition	False
4537	HMGA1P4	0.4516182112540124	0.5764303266044284	0.5680949982870672	1	294.92599084542974	-0.426149103537072	MONOCYTE_III_CCR2	condition	False
4538	GDAP2	0.06547828965014793	0.13730565460364078	3.4182942029054173	1	294.92599084542974	0.3153112888335148	MONOCYTE_III_CCR2	condition	False
4539	PGS1	0.028002277858529757	0.0728661478309696	4.875976000693703	1	294.92599084542974	-0.4953665876028849	MONOCYTE_III_CCR2	condition	False
4540	PNISR	3.840185799596687e-07	1.2013260482511898e-05	26.98006295033485	1	294.92599084542974	0.7334328978305193	MONOCYTE_III_CCR2	condition	False
4541	LRRC46	0.2563963818687959	0.3756452440104243	1.2931223550248054	1	294.92599084542974	-0.6382098037912134	MONOCYTE_III_CCR2	condition	False
4542	CAMK4	0.11870842906030735	0.21124003313697587	2.448515087067371	1	294.92599084542974	-2.0789762314786917	MONOCYTE_III_CCR2	condition	False
4543	SAP30L	0.019825864404797524	0.05680521287411456	5.4867706265706335	1	294.92599084542974	0.603531816090208	MONOCYTE_III_CCR2	condition	False
4544	ZNF552	0.6515652588622309	0.7486400095970202	0.2043491904691631	1	294.92599084542974	0.1246346803395237	MONOCYTE_III_CCR2	condition	False
4545	MOAP1	0.25709081524253885	0.3764408934402085	1.2893438931915793	1	294.92599084542974	0.2707628474546438	MONOCYTE_III_CCR2	condition	False
4546	LSP1	0.4206852875427341	0.5459140673721782	0.6502157343385523	1	294.92599084542974	0.19209544217015653	MONOCYTE_III_CCR2	condition	False
4547	DIAPH2	0.10994909521252688	0.20083980888252248	2.570421444954623	1	294.92599084542974	0.3862109614949956	MONOCYTE_III_CCR2	condition	False
4548	SPA17	0.010038858558940768	0.034426471360400154	6.714506319890162	1	294.92599084542974	0.8733669386276591	MONOCYTE_III_CCR2	condition	False
4549	TMEM161A	0.024350035071360555	0.06553954244856461	5.122086095637831	1	294.92599084542974	0.6262566356413375	MONOCYTE_III_CCR2	condition	False
4550	AC083843.3	0.5875336881219438	0.6938462969324503	0.2948588632065805	1	294.92599084542974	-0.2399979726371682	MONOCYTE_III_CCR2	condition	False
4551	PLXNB2	0.3816250147597505	0.5061874195773332	0.7677567563578491	1	294.92599084542974	0.2893881115553305	MONOCYTE_III_CCR2	condition	False
4552	DDOST	0.002041948831202381	0.010736420175899198	9.683098363773428	1	294.92599084542974	0.5977228972740816	MONOCYTE_III_CCR2	condition	False
4553	TCF12	0.08389589517270761	0.16526660696595946	3.00806684020077	1	294.92599084542974	0.3638977811729268	MONOCYTE_III_CCR2	condition	False
4554	GOLGA8A	0.27595137566115485	0.3969294802020197	1.1913346149299362	1	294.92599084542974	0.6055090225616259	MONOCYTE_III_CCR2	condition	False
4555	SHCBP1	0.9572536690770832	0.9705217590683676	0.002877874066516448	1	294.92599084542974	-0.025418048708325498	MONOCYTE_III_CCR2	condition	False
4556	VCAN	0.7270779097358723	0.8092382016169678	0.1220435234531412	1	294.92599084542974	0.16777780310223184	MONOCYTE_III_CCR2	condition	False
4557	AC040162.3	0.14633254389629066	0.24614747153877234	2.1212410878802537	1	294.92599084542974	1.5002462548202828	MONOCYTE_III_CCR2	condition	False
4558	LINC00467	0.3510935609656161	0.4761012465220759	0.8722630771328894	1	294.92599084542974	0.22021898696484069	MONOCYTE_III_CCR2	condition	False
4559	ST3GAL3	0.4731609642034064	0.5952206970024642	0.5159082226014302	1	294.92599084542974	0.2548410260645895	MONOCYTE_III_CCR2	condition	False
4560	NUP153	0.06286521086336655	0.13306567307449882	3.486445952188734	1	294.92599084542974	0.3973737699804782	MONOCYTE_III_CCR2	condition	False
4561	ZNF414	0.2073719768692967	0.31904367861054184	1.5966818385624757	1	294.92599084542974	0.5130387954570469	MONOCYTE_III_CCR2	condition	False
4562	SLC31A2	0.4479283440840201	0.5727495073197726	0.5774302334962403	1	294.92599084542974	-0.18321225964283644	MONOCYTE_III_CCR2	condition	False
4563	RAB31	0.3404137761057981	0.4650420550261576	0.9118208107672358	1	294.92599084542974	0.3338112867988555	MONOCYTE_III_CCR2	condition	False
4564	TNRC6C	0.027437930291663068	0.0716394600504009	4.911733051102041	1	294.92599084542974	0.5609752379107026	MONOCYTE_III_CCR2	condition	False
4565	VEZT	0.2633871494466873	0.38340289181967296	1.2556530585157146	1	294.92599084542974	0.2494307784731246	MONOCYTE_III_CCR2	condition	False
4566	HIC1	0.15118122505906886	0.2531051543062297	2.0710232177844934	1	294.92599084542974	-2.768113448208049	MONOCYTE_III_CCR2	condition	False
4567	MRM1	0.04549618303452339	0.1047675992656108	4.03427405051969	1	294.92599084542974	1.6003623991026932	MONOCYTE_III_CCR2	condition	False
4568	NAA15	0.02239792850160873	0.06203078862305225	5.26997091383598	1	294.92599084542974	0.4738968670170446	MONOCYTE_III_CCR2	condition	False
4569	TUBB6	0.012787285042854176	0.041114386427379884	6.2746168302218965	1	294.92599084542974	-1.5734199520255538	MONOCYTE_III_CCR2	condition	False
4570	CCDC25	0.01036120815079065	0.03508281098844975	6.656859861983363	1	294.92599084542974	0.4401085417761719	MONOCYTE_III_CCR2	condition	False
4571	IFNGR1	0.7255096541972694	0.8080351589738509	0.12350966539916865	1	294.92599084542974	0.072618821662497	MONOCYTE_III_CCR2	condition	False
4572	AC027020.2	0.7120846316881335	0.7985339277899922	0.13646633145139642	1	294.92599084542974	-0.3286283234037001	MONOCYTE_III_CCR2	condition	False
4573	SNRPD3	5.878760835228935e-05	0.0007202206008479982	16.61998685211826	1	294.92599084542974	0.6151035972064824	MONOCYTE_III_CCR2	condition	False
4574	CWF19L2	0.014826075798520941	0.045804286348970914	6.007440997082718	1	294.92599084542974	0.515824031699641	MONOCYTE_III_CCR2	condition	False
4575	MTA3	0.0009532738825038199	0.006055663207629632	11.139891230035946	1	294.92599084542974	0.8707187976244813	MONOCYTE_III_CCR2	condition	False
4576	ASNS	0.3237878453333828	0.4478645001913921	0.9768501643990908	1	294.92599084542974	0.7507747185648073	MONOCYTE_III_CCR2	condition	False
4577	XYLT1	0.004603648834803442	0.01962172176890516	8.15316549191233	1	294.92599084542974	1.214809069660758	MONOCYTE_III_CCR2	condition	False
4578	PAN2	0.006414754753755288	0.024888447851153517	7.537220154343723	1	294.92599084542974	0.6704156391363012	MONOCYTE_III_CCR2	condition	False
4579	UQCRB	0.11531196396861206	0.20740950821113746	2.494563082405706	1	294.92599084542974	0.18906266525638096	MONOCYTE_III_CCR2	condition	False
4580	ZNF618	0.5325892205183629	0.6463919430928317	0.3903677639592316	1	294.92599084542974	0.9336209392701834	MONOCYTE_III_CCR2	condition	False
4581	CEBPZ	0.16680651994397916	0.27304178721334593	1.9208816741354366	1	294.92599084542974	0.2631435449410063	MONOCYTE_III_CCR2	condition	False
4582	ERCC6L2	0.016740059692802317	0.05012947436002332	5.789205454049839	1	294.92599084542974	0.5573520415041221	MONOCYTE_III_CCR2	condition	False
4583	TRIM16	0.05965492296284738	0.1282194607292823	3.5744521476261415	1	294.92599084542974	0.8285468315023985	MONOCYTE_III_CCR2	condition	False
4584	KLHL12	0.052485462074479884	0.1169111904874442	3.7907551396773287	1	294.92599084542974	0.4300955016081267	MONOCYTE_III_CCR2	condition	False
4585	GRAMD1A	0.11975840010187873	0.2125145494494273	2.4345755501505946	1	294.92599084542974	-0.3935984243812019	MONOCYTE_III_CCR2	condition	False
4586	ANXA2	0.03762254111918712	0.09005581773914913	4.361262680515519	1	294.92599084542974	0.5244627248371553	MONOCYTE_III_CCR2	condition	False
4587	OTUD5	0.06775678423676476	0.140543054542814	3.3612092297304588	1	294.92599084542974	0.2726852905190625	MONOCYTE_III_CCR2	condition	False
4588	RAP2C-AS1	0.6013462119851267	0.7071149074264823	0.2735601988207103	1	294.92599084542974	0.3156486508223675	MONOCYTE_III_CCR2	condition	False
4589	MRTO4	0.05966812086006519	0.1282194607292823	3.5740800570634663	1	294.92599084542974	0.6199472761366289	MONOCYTE_III_CCR2	condition	False
4590	AL592183.1	0.6427795494816593	0.7412903962721478	0.2155690613010475	1	294.92599084542974	-0.24732135045422385	MONOCYTE_III_CCR2	condition	False
4591	CBX3	0.0006491005361260012	0.004540964932054472	11.882407614276474	1	294.92599084542974	0.40087763798718506	MONOCYTE_III_CCR2	condition	False
4592	RGS19	0.35518596489273824	0.4800801601566522	0.8575371029039259	1	294.92599084542974	0.23778596675403826	MONOCYTE_III_CCR2	condition	False
4593	ZNF563	0.3450350935658698	0.4695498099580401	0.8944995332803459	1	294.92599084542974	0.4833462865839533	MONOCYTE_III_CCR2	condition	False
4594	PER2	0.027065589935680208	0.0709669184713091	4.9357483000360505	1	294.92599084542974	-0.8007042722140997	MONOCYTE_III_CCR2	condition	False
4595	GOLIM4	0.057037541612086025	0.12443189999057712	3.6500371544887393	1	294.92599084542974	0.5113438158802367	MONOCYTE_III_CCR2	condition	False
4596	GUK1	0.7837866344550908	0.8519135551126341	0.07542604121156654	1	294.92599084542974	-0.030813912648355382	MONOCYTE_III_CCR2	condition	False
4597	CATSPER2	0.5933674345546843	0.6995519363534012	0.2857380877526136	1	294.92599084542974	-0.2530091894573725	MONOCYTE_III_CCR2	condition	False
4598	ACSS1	0.020102701475563083	0.0573013393349288	5.462070549751274	1	294.92599084542974	0.7998213331971011	MONOCYTE_III_CCR2	condition	False
4599	MT-CO1	0.2060394228328772	0.31775967290290674	1.6061086443008967	1	294.92599084542974	0.17283747407557262	MONOCYTE_III_CCR2	condition	False
4600	KDELR1	0.25528674091555753	0.37423997916710383	1.2991863676880624	1	294.92599084542974	0.2081280330538687	MONOCYTE_III_CCR2	condition	False
4601	TMEM234	0.015512278043809159	0.04727822977322718	5.926005991611272	1	294.92599084542974	0.5262644360323956	MONOCYTE_III_CCR2	condition	False
4602	ERMP1	0.0003721810824735453	0.0029338014330006572	12.96523722004632	1	294.92599084542974	1.4279717240168963	MONOCYTE_III_CCR2	condition	False
4603	FLOT1	0.000892312274366164	0.005771601108839142	11.267228801835431	1	294.92599084542974	-0.5241962107656113	MONOCYTE_III_CCR2	condition	False
4604	MANBAL	0.3809918001839814	0.5056615844274882	0.7698041277155109	1	294.92599084542974	0.2329395512939072	MONOCYTE_III_CCR2	condition	False
4605	GPCPD1	0.15211061612099955	0.2543187242305384	2.061606493254267	1	294.92599084542974	-0.21197788980069446	MONOCYTE_III_CCR2	condition	False
4606	COPS7B	0.2632993091028015	0.38340289181967296	1.2561161668076941	1	294.92599084542974	0.2425435675515858	MONOCYTE_III_CCR2	condition	False
4607	NRM	0.015537734920276387	0.04732681781595514	5.92305713619871	1	294.92599084542974	0.5545684800222528	MONOCYTE_III_CCR2	condition	False
4608	POLQ	0.5510510677675899	0.6610020351598183	0.35625561799475725	1	294.92599084542974	-0.4687157647837771	MONOCYTE_III_CCR2	condition	False
4609	SIGLEC10	0.745207201159411	0.823160614134835	0.10580071162066812	1	294.92599084542974	-0.1517977632742471	MONOCYTE_III_CCR2	condition	False
4610	NDC80	0.6180557431454912	0.7204233985643391	0.2491366640460597	1	294.92599084542974	0.4640884042242726	MONOCYTE_III_CCR2	condition	False
4611	EIF2D	0.007952952015209687	0.02910815549937673	7.141048950958148	1	294.92599084542974	0.5650473253588265	MONOCYTE_III_CCR2	condition	False
4612	WSB1	0.0969693618393484	0.18262991510371787	2.77231337433982	1	294.92599084542974	-0.21764853823617272	MONOCYTE_III_CCR2	condition	False
4613	SLC39A8	0.0984837884687699	0.1851182142922171	2.7472721288586603	1	294.92599084542974	-0.8392323581150178	MONOCYTE_III_CCR2	condition	False
4614	AC016588.2	0.056855761750854335	0.1242533211549866	3.65542349676268	1	294.92599084542974	1.5463699399954929	MONOCYTE_III_CCR2	condition	False
4615	PHACTR4	0.1798934201514982	0.2884557936278375	1.8070680387587208	1	294.92599084542974	0.3296717487340412	MONOCYTE_III_CCR2	condition	False
4616	C6orf99	0.1950976536983152	0.3059071084937333	1.6863470702483092	1	294.92599084542974	0.9094660010958648	MONOCYTE_III_CCR2	condition	False
4617	CCDC34	0.01007767567249194	0.03446496329293808	6.707464268527968	1	294.92599084542974	0.9352102712798432	MONOCYTE_III_CCR2	condition	False
4618	CENPH	0.02889197606640617	0.07446046059808513	4.821108706774612	1	294.92599084542974	0.6091577137699048	MONOCYTE_III_CCR2	condition	False
4619	RP2	0.4600990229910599	0.5830656153777152	0.5470862644980825	1	294.92599084542974	0.1308277353703177	MONOCYTE_III_CCR2	condition	False
4620	AL512791.2	0.04462806481982765	0.10319850972283716	4.0672644174929165	1	294.92599084542974	1.3310136070613203	MONOCYTE_III_CCR2	condition	False
4621	SIRT5	0.11092463748956613	0.20180656432812802	2.5563217037841635	1	294.92599084542974	0.49993085749257504	MONOCYTE_III_CCR2	condition	False
4622	CLASRP	0.8368437408657536	0.8866573855616817	0.04248315611642375	1	294.92599084542974	0.0432515475126276	MONOCYTE_III_CCR2	condition	False
4623	RMDN3	0.05816875225228495	0.1259605458001155	3.6169245894807	1	294.92599084542974	0.39990852370933655	MONOCYTE_III_CCR2	condition	False
4624	GTF2H2C	0.3159026374828772	0.4400167232819465	1.0092644847785004	1	294.92599084542974	0.2739703133731232	MONOCYTE_III_CCR2	condition	False
4625	EPC2	0.0111194859768139	0.037169572075720664	6.528241664639232	1	294.92599084542974	0.6061547150744979	MONOCYTE_III_CCR2	condition	False
4626	AL365361.1	0.3107004375443605	0.4348407361692879	1.0312379323723728	1	294.92599084542974	-0.8462393094534852	MONOCYTE_III_CCR2	condition	False
4627	TDRKH-AS1	0.9012959471811646	0.9319609935743488	0.015408556773130525	1	294.92599084542974	-0.11160630194106183	MONOCYTE_III_CCR2	condition	False
4628	EXOC6B	0.2774636834158569	0.3978617537042156	1.1838414340985255	1	294.92599084542974	0.4691440371142348	MONOCYTE_III_CCR2	condition	False
4629	CAPN2	0.05855585820199991	0.12641355846213	3.6057509804387413	1	294.92599084542974	0.4126987003075752	MONOCYTE_III_CCR2	condition	False
4630	PRIMPOL	0.11720517618199015	0.20955375497096296	2.4687127890521623	1	294.92599084542974	0.4413612636146619	MONOCYTE_III_CCR2	condition	False
4631	CASP4	0.1125385673208402	0.2039223438447574	2.5332936106671675	1	294.92599084542974	-0.3429252626817888	MONOCYTE_III_CCR2	condition	False
4632	AC073335.2	0.918565832965984	0.9443874438141391	0.0104710290600212	1	294.92599084542974	-0.052334945062831234	MONOCYTE_III_CCR2	condition	False
4633	PRSS21	0.9878714479052944	0.9918596249255014	0.0002314769180172049	1	294.92599084542974	0.006479868393915086	MONOCYTE_III_CCR2	condition	False
4634	GLTP	0.1946406308477308	0.30550410155778257	1.689813229989514	1	294.92599084542974	-0.2582290886097897	MONOCYTE_III_CCR2	condition	False
4635	TAPT1	0.537283521931313	0.6502307148628591	0.3814899539728841	1	294.92599084542974	0.11483106620438187	MONOCYTE_III_CCR2	condition	False
4636	SCNM1	0.2001450805652807	0.3110033210658251	1.6486902202111149	1	294.92599084542974	0.1944564021800917	MONOCYTE_III_CCR2	condition	False
4637	AL135925.1	0.14086667635684866	0.2387294201700052	2.1801619219216573	1	294.92599084542974	0.43338954385022976	MONOCYTE_III_CCR2	condition	False
4638	TRAPPC6A	0.11386886403814522	0.20543479496762215	2.5145856010176066	1	294.92599084542974	0.32617796308572	MONOCYTE_III_CCR2	condition	False
4639	LMO7	0.6370777445729106	0.7379656966710892	0.22304636134470884	1	294.92599084542974	0.2459851136067715	MONOCYTE_III_CCR2	condition	False
4640	BAZ1A	0.07859209274714311	0.15762785053398787	3.1153629412666537	1	294.92599084542974	0.2241571185582666	MONOCYTE_III_CCR2	condition	False
4641	SMCHD1	0.03762283660272455	0.09005581773914913	4.361249094707085	1	294.92599084542974	-0.3129287207025849	MONOCYTE_III_CCR2	condition	False
4642	ATAD2	0.028989115164936127	0.0746721174678365	4.815225568052361	1	294.92599084542974	0.5443803114373659	MONOCYTE_III_CCR2	condition	False
4643	COG1	0.000221127648738832	0.0019781369281261845	13.987063314677696	1	294.92599084542974	0.9522916113136836	MONOCYTE_III_CCR2	condition	False
4644	KPTN	0.008123319058694194	0.029536103068673183	7.102112171328511	1	294.92599084542974	0.7357439039139074	MONOCYTE_III_CCR2	condition	False
4645	PARP15	0.26325040312476444	0.38340289181967296	1.2563740903734897	1	294.92599084542974	0.4763496141330687	MONOCYTE_III_CCR2	condition	False
4646	AZI2	0.5271026028410852	0.6426000849342054	0.4009250114157874	1	294.92599084542974	-0.08394719473907201	MONOCYTE_III_CCR2	condition	False
4647	ZBTB5	0.36003599926454943	0.4849225725269074	0.8403838934551657	1	294.92599084542974	-0.4442430515309627	MONOCYTE_III_CCR2	condition	False
4648	DSCC1	0.4099910581428543	0.5349673460657285	0.6807627161480909	1	294.92599084542974	1.0921497461646446	MONOCYTE_III_CCR2	condition	False
4649	POLR2L	0.004428258806249371	0.019086793156225624	8.225620596017157	1	294.92599084542974	0.3407549993934291	MONOCYTE_III_CCR2	condition	False
4650	PLBD1	0.10755977974027857	0.19741783927237846	2.6055466963953613	1	294.92599084542974	0.5147704242117981	MONOCYTE_III_CCR2	condition	False
4651	TMEM127	0.13169297713564093	0.2272080708542067	2.2850937830683216	1	294.92599084542974	0.3020868312302267	MONOCYTE_III_CCR2	condition	False
4652	KLHDC4	5.5369492612282535e-06	0.00010928883184662431	21.41881620235718	1	294.92599084542974	1.1101677608430849	MONOCYTE_III_CCR2	condition	False
4653	ZNF318	0.0011782003100193473	0.007146790661019795	10.732701051089892	1	294.92599084542974	0.9407735432354468	MONOCYTE_III_CCR2	condition	False
4654	TTC26	0.7223929367569059	0.8068824884900044	0.12645269882092824	1	294.92599084542974	0.22424346023428388	MONOCYTE_III_CCR2	condition	False
4655	SMTN	0.3912345222811765	0.5156334164882278	0.7372687012038781	1	294.92599084542974	-0.4111250785178683	MONOCYTE_III_CCR2	condition	False
4656	TMEM117	0.6168768253045673	0.7192558202214998	0.2508128851107081	1	294.92599084542974	0.2986547138081448	MONOCYTE_III_CCR2	condition	False
4657	SMAP2	0.3468315980320317	0.4717364967490636	0.8878506901636719	1	294.92599084542974	-0.1572132149508048	MONOCYTE_III_CCR2	condition	False
4658	ST3GAL6	0.2285486157099928	0.34542716941400914	1.4559121212068145	1	294.92599084542974	0.3591020702680741	MONOCYTE_III_CCR2	condition	False
4659	WDR33	4.287464769523621e-05	0.0005604160523261095	17.25378976481395	1	294.92599084542974	0.5775672243032732	MONOCYTE_III_CCR2	condition	False
4660	PAOX	2.2770723788365946e-05	0.00034636568845055726	18.531471833820092	1	294.92599084542974	1.9874048455182571	MONOCYTE_III_CCR2	condition	False
4661	CHPF2	0.0067899439802883614	0.0259916312960786	7.4322224020534895	1	294.92599084542974	0.5942326848969524	MONOCYTE_III_CCR2	condition	False
4662	RHOBTB3	0.6305468090893673	0.7320609070250697	0.23180349566768355	1	294.92599084542974	-0.3098190260374741	MONOCYTE_III_CCR2	condition	False
4663	FP236383.1	0.5254740988695548	0.6412434170208944	0.4040965881614108	1	294.92599084542974	1.2268364678511927	MONOCYTE_III_CCR2	condition	False
4664	RCC1L	0.034672895117455416	0.0846651842485141	4.502799191618967	1	294.92599084542974	0.8351895047420037	MONOCYTE_III_CCR2	condition	False
4665	AEBP1	0.8140634398599212	0.8730382815574059	0.055412076498854594	1	294.92599084542974	0.2731846391837429	MONOCYTE_III_CCR2	condition	False
4666	EVI5	0.2273648854346819	0.3439516241338527	1.4633607880387554	1	294.92599084542974	0.2403022395347319	MONOCYTE_III_CCR2	condition	False
4667	NNT-AS1	0.022591935697945417	0.062413384890753314	5.254683688713174	1	294.92599084542974	0.668153401170696	MONOCYTE_III_CCR2	condition	False
4668	PARVG	0.18204886457530312	0.2908805179561701	1.7892441168972006	1	294.92599084542974	0.3506404696512022	MONOCYTE_III_CCR2	condition	False
4669	TIPARP-AS1	0.3012967833603922	0.4241863007174047	1.0722023724404235	1	294.92599084542974	0.29086252500185034	MONOCYTE_III_CCR2	condition	False
4670	KREMEN1	0.6729614670135462	0.7656245052436822	0.17851377454002712	1	294.92599084542974	-1.0644920953028385	MONOCYTE_III_CCR2	condition	False
4671	TAX1BP1	0.7331597557171505	0.8134589839252969	0.11645031033942432	1	294.92599084542974	0.04680023282681383	MONOCYTE_III_CCR2	condition	False
4672	RSL24D1	0.07791999240281476	0.1564691329073882	3.1295172793079566	1	294.92599084542974	0.26835340056736906	MONOCYTE_III_CCR2	condition	False
4673	PTPRA	0.03195413495948316	0.08003014465683246	4.644950849708902	1	294.92599084542974	0.4576153904045445	MONOCYTE_III_CCR2	condition	False
4674	PRKAR2B	0.4340688939628857	0.5602124230854681	0.6135872807851688	1	294.92599084542974	0.39108891909817417	MONOCYTE_III_CCR2	condition	False
4675	TGFB1I1	0.7682794320165391	0.8402422811895922	0.08696471144678794	1	294.92599084542974	-0.6341280722077478	MONOCYTE_III_CCR2	condition	False
4676	NPIPB13	0.15568311459344789	0.2592460033437596	2.0260096940941783	1	294.92599084542974	0.8784021023459129	MONOCYTE_III_CCR2	condition	False
4677	FLYWCH2	0.2499395621634074	0.3684645471845846	1.3288714017938412	1	294.92599084542974	0.310296626293026	MONOCYTE_III_CCR2	condition	False
4678	AC007950.2	0.4555168908543626	0.5794734053988746	0.5583605207433912	1	294.92599084542974	-0.5480212472601759	MONOCYTE_III_CCR2	condition	False
4679	VSIR	0.016919830125102574	0.05051574732428584	5.770052765559268	1	294.92599084542974	0.42577434622528987	MONOCYTE_III_CCR2	condition	False
4680	ATG13	0.02078614403922833	0.05854489266767935	5.402576307580781	1	294.92599084542974	0.4587151101015425	MONOCYTE_III_CCR2	condition	False
4681	USP38	0.6748341178015027	0.766842145460787	0.17635067366580612	1	294.92599084542974	-0.0779773733212087	MONOCYTE_III_CCR2	condition	False
4682	TAF2	0.05803183467679899	0.12579428215164332	3.620895667786552	1	294.92599084542974	0.3246686511316621	MONOCYTE_III_CCR2	condition	False
4683	HNRNPM	7.651380612652659e-05	0.0008850690038914961	16.092668449393834	1	294.92599084542974	0.6273201336808417	MONOCYTE_III_CCR2	condition	False
4684	OXA1L	0.12644917741054335	0.2212304637495753	2.348828210106868	1	294.92599084542974	0.26723503943461463	MONOCYTE_III_CCR2	condition	False
4685	ACAA1	0.11793265630598053	0.21024983242507064	2.458902658026083	1	294.92599084542974	0.24542263676464254	MONOCYTE_III_CCR2	condition	False
4686	AC026304.1	0.03679772308650233	0.08859238849577086	4.399631063983541	1	294.92599084542974	0.961088279118492	MONOCYTE_III_CCR2	condition	False
4687	RBM19	0.0019230699171178547	0.0103633258588778	9.797040608615005	1	294.92599084542974	0.8363727159949015	MONOCYTE_III_CCR2	condition	False
4688	TPT1	0.8312475424063805	0.8833033682087319	0.045492949107359335	1	294.92599084542974	-0.026590242719443977	MONOCYTE_III_CCR2	condition	False
4689	VPS39	0.018956688875966164	0.05478824547882377	5.566717487356612	1	294.92599084542974	0.6297482171644699	MONOCYTE_III_CCR2	condition	False
4690	DPP4	0.7842254963112604	0.8520287720043753	0.0751123573806625	1	294.92599084542974	-0.5335110282449784	MONOCYTE_III_CCR2	condition	False
4691	CDA	0.7446470878415405	0.8230797617274995	0.10628329602642922	1	294.92599084542974	0.1589014063728392	MONOCYTE_III_CCR2	condition	False
4692	TMEM184B	0.6181678860218334	0.7204233985643391	0.2489775817750928	1	294.92599084542974	0.1497338664872354	MONOCYTE_III_CCR2	condition	False
4693	ABHD17A	0.1590797054336859	0.26314015790726764	1.9930192174583692	1	294.92599084542974	0.3178174534072482	MONOCYTE_III_CCR2	condition	False
4694	CDIP1	0.002293844352982773	0.011732609422940445	9.462521691620603	1	294.92599084542974	0.7909251209058766	MONOCYTE_III_CCR2	condition	False
4695	AASDH	0.007918283419421062	0.029002608047275676	7.149077364187188	1	294.92599084542974	0.5117961492038395	MONOCYTE_III_CCR2	condition	False
4696	LINC00476	0.5454649894209547	0.655998245130906	0.3663519045149591	1	294.92599084542974	0.16523716352334147	MONOCYTE_III_CCR2	condition	False
4697	CHAF1B	0.2070675420031972	0.3188029855533805	1.5988291376954096	1	294.92599084542974	1.190678270057809	MONOCYTE_III_CCR2	condition	False
4698	S100A10	0.31999067282273336	0.4440941982757466	0.9923279091463928	1	294.92599084542974	0.2178584694340749	MONOCYTE_III_CCR2	condition	False
4699	CHD1	0.036288566848818836	0.08766358985236761	4.423770457418006	1	294.92599084542974	-0.3505811556936045	MONOCYTE_III_CCR2	condition	False
4700	AC015813.1	0.7862316707886507	0.8527510533150345	0.07368735352041997	1	294.92599084542974	0.09983577195406364	MONOCYTE_III_CCR2	condition	False
4701	AGTRAP	0.32172918311847165	0.44577408382210026	0.9852115506393646	1	294.92599084542974	0.1917327779096608	MONOCYTE_III_CCR2	condition	False
4702	OTUB1	0.02193580673694121	0.06092054869321362	5.306947694959286	1	294.92599084542974	0.4363925909729246	MONOCYTE_III_CCR2	condition	False
4703	MARK3	0.034958888545787783	0.08523799589546492	4.488531609051576	1	294.92599084542974	0.25818883742343146	MONOCYTE_III_CCR2	condition	False
4704	SLC35F2	0.8868030050454674	0.923049596958866	0.02029880178567009	1	294.92599084542974	0.13960003315123928	MONOCYTE_III_CCR2	condition	False
4705	EDF1	0.003029683711654643	0.0144611979796261	8.937117583452517	1	294.92599084542974	0.3219683954758323	MONOCYTE_III_CCR2	condition	False
4706	PCMTD2	0.0004081858560859692	0.0031283766535772123	12.78481885118759	1	294.92599084542974	0.6414310679124506	MONOCYTE_III_CCR2	condition	False
4707	AL031316.1	0.5429440553680596	0.6545842862032796	0.3709715215108658	1	294.92599084542974	-0.7399376301370302	MONOCYTE_III_CCR2	condition	False
4708	PWP2	0.13647413144269435	0.2331921435231748	2.2294146611257903	1	294.92599084542974	1.1673103614947586	MONOCYTE_III_CCR2	condition	False
4709	C5orf17	0.2361537287322021	0.35305940688727777	1.4091444368382957	1	294.92599084542974	1.2716710303387713	MONOCYTE_III_CCR2	condition	False
4710	DFFA	0.010715633277335488	0.03611081295492325	6.595574524073808	1	294.92599084542974	0.632293336582258	MONOCYTE_III_CCR2	condition	False
4711	ADNP2	1.076756883207671e-06	2.7607158438530706e-05	24.81469889283627	1	294.92599084542974	-1.4797532822831267	MONOCYTE_III_CCR2	condition	False
4712	GUF1	0.09535335299105152	0.18109491324073698	2.799511181229009	1	294.92599084542974	0.5097575724818493	MONOCYTE_III_CCR2	condition	False
4713	PPP2R1A	6.673441542253249e-05	0.0007998481501486185	16.366080074420353	1	294.92599084542974	0.7548959461379829	MONOCYTE_III_CCR2	condition	False
4714	PPIE	3.1109159060244234e-05	0.0004383483205825915	17.90030749468716	1	294.92599084542974	0.7491029326522642	MONOCYTE_III_CCR2	condition	False
4715	USP10	0.00861865934397058	0.03070860428145392	6.993504738524977	1	294.92599084542974	-0.43408221440230943	MONOCYTE_III_CCR2	condition	False
4716	DSN1	0.06122842906024474	0.13063096799264534	3.5306993762734744	1	294.92599084542974	0.6284366294202876	MONOCYTE_III_CCR2	condition	False
4717	ANAPC16	0.17130119919649214	0.2780849101838616	1.8806638113401004	1	294.92599084542974	0.1581476508766982	MONOCYTE_III_CCR2	condition	False
4718	MRPS12	0.0019734077262806033	0.010543211633211298	9.747939639903604	1	294.92599084542974	0.6526817979277637	MONOCYTE_III_CCR2	condition	False
4719	CHST2	0.39964878851057983	0.5242443051326542	0.7114429266694445	1	294.92599084542974	-0.3469715895007978	MONOCYTE_III_CCR2	condition	False
4720	PHB	0.0005004644285339816	0.0036933383791216967	12.387505828532321	1	294.92599084542974	0.6191387277712791	MONOCYTE_III_CCR2	condition	False
4721	MDH2	2.2233550844687852e-05	0.00034132617870826344	18.579853776205113	1	294.92599084542974	0.6625912213335625	MONOCYTE_III_CCR2	condition	False
4722	AC007038.1	0.318886908357064	0.4429666779937339	0.9968725608300848	1	294.92599084542974	0.92770878273336	MONOCYTE_III_CCR2	condition	False
4723	MARVELD1	0.24533844658867185	0.3629724667852629	1.3550475459009506	1	294.92599084542974	0.4982189832782925	MONOCYTE_III_CCR2	condition	False
4724	SEC13	0.014085855082925303	0.044203812733419855	6.09978347078953	1	294.92599084542974	0.4624975251716145	MONOCYTE_III_CCR2	condition	False
4725	TNFSF13B	0.9349537457034436	0.9555977149174772	0.006672206437179707	1	294.92599084542974	-0.020902369125060685	MONOCYTE_III_CCR2	condition	False
4726	ZBTB49	0.08377746088081467	0.16511896018807398	3.0103815723617573	1	294.92599084542974	0.6412079299268711	MONOCYTE_III_CCR2	condition	False
4727	ATP6V1B2	0.17536717503040491	0.28238145956660216	1.845317034269928	1	294.92599084542974	0.20449734701033714	MONOCYTE_III_CCR2	condition	False
4728	RSRP1	0.0007560466605900664	0.005123400667268379	11.587165689109366	1	294.92599084542974	0.39598435551667904	MONOCYTE_III_CCR2	condition	False
4729	RBM44	0.31425403102357	0.43870321367141096	1.0161763567513096	1	294.92599084542974	0.5486737799049173	MONOCYTE_III_CCR2	condition	False
4730	ACP6	0.1535136063001944	0.2561478288283016	2.0475144952928805	1	294.92599084542974	0.7822791212420075	MONOCYTE_III_CCR2	condition	False
4731	RGS5.1	0.9951639862502136	0.9971687485109918	3.6799045320296166e-05	1	294.92599084542974	0.003905676597020514	MONOCYTE_III_CCR2	condition	False
4732	SLC23A2	0.7229963982884258	0.8068824884900044	0.12587982016506605	1	294.92599084542974	0.11542584399320442	MONOCYTE_III_CCR2	condition	False
4733	PA2G4	0.00015790751857672837	0.0015370489185922642	14.651949191887574	1	294.92599084542974	0.5600391561397995	MONOCYTE_III_CCR2	condition	False
4734	DDX55	0.007047725284221662	0.026637830975470025	7.363480632436733	1	294.92599084542974	0.6741949394741207	MONOCYTE_III_CCR2	condition	False
4735	FBXW8	0.0002069702135248827	0.0018924077979278796	14.117465767136169	1	294.92599084542974	2.5840987421640307	MONOCYTE_III_CCR2	condition	False
4736	DERL3	0.2513428610158467	0.3698755593765744	1.32100564196783	1	294.92599084542974	1.2579281393281183	MONOCYTE_III_CCR2	condition	False
4737	MYEF2	0.551372013787917	0.6610020351598183	0.3556813578232696	1	294.92599084542974	0.6945167941749504	MONOCYTE_III_CCR2	condition	False
4738	CCR7	0.8595004743335042	0.9032654467219206	0.03138740125991681	1	294.92599084542974	-0.5494651312501028	MONOCYTE_III_CCR2	condition	False
4739	PDE1B	0.7984803262988937	0.8609670806439838	0.0653032431391498	1	294.92599084542974	-0.13906629929085831	MONOCYTE_III_CCR2	condition	False
4740	ZCWPW1	0.5328120158183776	0.6463919430928317	0.3899432077415507	1	294.92599084542974	-0.18601168211034486	MONOCYTE_III_CCR2	condition	False
4741	UTRN	0.07759155989899298	0.15596092788748733	3.1364821433903187	1	294.92599084542974	0.496797476030612	MONOCYTE_III_CCR2	condition	False
4742	MYH9	0.007488608404308726	0.027838817790008675	7.251693261232853	1	294.92599084542974	0.42380619712414813	MONOCYTE_III_CCR2	condition	False
4743	STARD8	0.6085752737937598	0.7129439606998176	0.2628168128417908	1	294.92599084542974	0.2432815539566613	MONOCYTE_III_CCR2	condition	False
4744	TXNRD3	0.9804021642340612	0.9883419762335864	0.0006044497141834488	1	294.92599084542974	-0.02966208730097846	MONOCYTE_III_CCR2	condition	False
4745	RBM27	0.011364453819828807	0.037664427244890566	6.488617996912604	1	294.92599084542974	0.5847384788076175	MONOCYTE_III_CCR2	condition	False
4746	LINC00630	0.4199767675744221	0.5451368585373629	0.6522036677881109	1	294.92599084542974	-0.6510027014556528	MONOCYTE_III_CCR2	condition	False
4747	SHMT1	0.05291530458671733	0.11771052102608767	3.7769218833530656	1	294.92599084542974	-0.5813335409341391	MONOCYTE_III_CCR2	condition	False
4748	AC016394.2	0.17405567201250058	0.281271251653729	1.856613937722351	1	294.92599084542974	-2.4856085069781533	MONOCYTE_III_CCR2	condition	False
4749	MEGF9	0.06942702985658687	0.1429938080772932	3.3206583016303277	1	294.92599084542974	0.2783021559998098	MONOCYTE_III_CCR2	condition	False
4750	APOC2	0.3089697101204469	0.4327777256821573	1.0386552582779447	1	294.92599084542974	-1.1991067613999251	MONOCYTE_III_CCR2	condition	False
4751	ITGA5	0.7199223149559691	0.8048760608206317	0.1288134161438142	1	294.92599084542974	0.12875989137128852	MONOCYTE_III_CCR2	condition	False
4752	VIM	0.5643520832974598	0.6734854276203371	0.3329760948391308	1	294.92599084542974	0.19408140624518228	MONOCYTE_III_CCR2	condition	False
4753	CALM2	0.011698210998435876	0.0385088692959762	6.4360289292186765	1	294.92599084542974	0.318730924373078	MONOCYTE_III_CCR2	condition	False
4754	PTAFR	0.7689972314618135	0.8405755023065011	0.08641094741824164	1	294.92599084542974	0.0948812639420125	MONOCYTE_III_CCR2	condition	False
4755	SLC35E3	0.4389825239002231	0.5647019753965559	0.6005673354339829	1	294.92599084542974	-0.23081533961250614	MONOCYTE_III_CCR2	condition	False
4756	CEP152	0.002871507394987809	0.01395825607615437	9.038130262684057	1	294.92599084542974	0.7163203567180182	MONOCYTE_III_CCR2	condition	False
4757	NAB2	0.011129033189504887	0.03717650173579403	6.526680593496351	1	294.92599084542974	-0.8694130443863749	MONOCYTE_III_CCR2	condition	False
4758	RAB4B	0.6496768368538673	0.7469939422339026	0.2067302542571405	1	294.92599084542974	0.14286970564099888	MONOCYTE_III_CCR2	condition	False
4759	PRDX4	0.01135288269943604	0.037664427244890566	6.490469708202563	1	294.92599084542974	0.6108953227140737	MONOCYTE_III_CCR2	condition	False
4760	MAPK12	0.8925229703554483	0.926807777567432	0.018286914939927342	1	294.92599084542974	-0.1158338887111432	MONOCYTE_III_CCR2	condition	False
4761	STAT1	0.2855794517148833	0.40725641192275147	1.1444941653158271	1	294.92599084542974	-0.1945320003794476	MONOCYTE_III_CCR2	condition	False
4762	MRPL40	0.2992027328230287	0.4219547471113537	1.0815506661746777	1	294.92599084542974	0.17035719552862866	MONOCYTE_III_CCR2	condition	False
4763	RBM39	0.32749672905745963	0.4513763854093259	0.9619627498370984	1	294.92599084542974	0.11150920376221474	MONOCYTE_III_CCR2	condition	False
4764	TRIP10	0.0004453055385335921	0.003350907335349602	12.61499500752458	1	294.92599084542974	-1.7829143431745844	MONOCYTE_III_CCR2	condition	False
4765	NUDT8	0.07693274412664014	0.15486178441356052	3.1505498746849816	1	294.92599084542974	1.5862053846105058	MONOCYTE_III_CCR2	condition	False
4766	CDK3	0.12790270147332805	0.22259903328493133	2.3308695680464258	1	294.92599084542974	0.6047835871661588	MONOCYTE_III_CCR2	condition	False
4767	MADCAM1	0.27265262670534524	0.3935502510831071	1.2078603823859886	1	294.92599084542974	0.944782985200694	MONOCYTE_III_CCR2	condition	False
4768	MICALL2	0.9467015922536012	0.9635192902919172	0.0044764594638567815	1	294.92599084542974	0.05061383510351801	MONOCYTE_III_CCR2	condition	False
4769	C4orf3	0.3390107323485728	0.4636346941715153	0.9171426058700171	1	294.92599084542974	-0.13926913376357342	MONOCYTE_III_CCR2	condition	False
4770	CLHC1	0.28097913178507344	0.4018373207300044	1.1666208232344557	1	294.92599084542974	-0.5144125434162241	MONOCYTE_III_CCR2	condition	False
4771	MDH1	2.288488552185344e-06	5.294391655148792e-05	23.24442865825582	1	294.92599084542974	0.7064164131399515	MONOCYTE_III_CCR2	condition	False
4772	PIP4K2A	0.7228482961272216	0.8068824884900044	0.12602028098680668	1	294.92599084542974	0.07299329341470545	MONOCYTE_III_CCR2	condition	False
4773	TNFRSF18	0.20708734345053728	0.3188029855533805	1.598689356398694	1	294.92599084542974	-2.920140743124307	MONOCYTE_III_CCR2	condition	False
4774	FAM168B	0.12103763755814795	0.2139449926134428	2.417774808672506	1	294.92599084542974	0.3362240075088017	MONOCYTE_III_CCR2	condition	False
4775	DIP2B	0.10169188355965493	0.18970384229617496	2.6955930668996815	1	294.92599084542974	0.4206847316875557	MONOCYTE_III_CCR2	condition	False
4776	RABGGTA	0.08479507399406085	0.16639519532713007	2.99060783186271	1	294.92599084542974	0.34283949737533376	MONOCYTE_III_CCR2	condition	False
4777	PAAF1	0.00035718645954396967	0.0028426327196347284	13.045663297120994	1	294.92599084542974	1.062046010604317	MONOCYTE_III_CCR2	condition	False
4778	STAP1	0.7510696566189959	0.8265089539873642	0.10082237587457854	1	294.92599084542974	0.33263045466612096	MONOCYTE_III_CCR2	condition	False
4779	COX6C	4.3046741032387103e-07	1.3055761578969113e-05	26.739252015233273	1	294.92599084542974	0.6386424119353016	MONOCYTE_III_CCR2	condition	False
4780	TEC	0.10072828596217914	0.18849604754547744	2.71092539233531	1	294.92599084542974	0.5825696848803646	MONOCYTE_III_CCR2	condition	False
4781	ZNF677	0.044728090538892665	0.1033098698513942	4.063428748657594	1	294.92599084542974	0.6098091882188066	MONOCYTE_III_CCR2	condition	False
4782	SLC39A9	0.04470637697464008	0.1033098698513942	4.064260622785215	1	294.92599084542974	0.4123732946747789	MONOCYTE_III_CCR2	condition	False
4783	HNRNPA1	0.0006254083200046423	0.004401769435117496	11.9544989092567	1	294.92599084542974	0.559179201921267	MONOCYTE_III_CCR2	condition	False
4784	VARS	0.0003008258416887909	0.002521268127560552	13.38204983558128	1	294.92599084542974	1.0216189697918237	MONOCYTE_III_CCR2	condition	False
4785	DDX47	0.855248159833592	0.9006443395876979	0.03333771901620628	1	294.92599084542974	-0.08501693820988471	MONOCYTE_III_CCR2	condition	False
4786	MMP24OS	0.3083103932845393	0.4321036619321777	1.0414951448543848	1	294.92599084542974	0.19653790466581128	MONOCYTE_III_CCR2	condition	False
4787	ATP8A1	0.3062670137300012	0.4297241541024051	1.050347124704059	1	294.92599084542974	0.3722096437979146	MONOCYTE_III_CCR2	condition	False
4788	LIMK2	0.115563139459575	0.2076629536387016	2.491106499545816	1	294.92599084542974	-0.4129828412535015	MONOCYTE_III_CCR2	condition	False
4789	SETX	0.61604964817517	0.7187968449503391	0.2519931914521234	1	294.92599084542974	-0.07598250497710284	MONOCYTE_III_CCR2	condition	False
4790	CST3	0.7418522749990857	0.8210888330764246	0.10870944624105433	1	294.92599084542974	0.10843531107699186	MONOCYTE_III_CCR2	condition	False
4791	AC020911.2	0.4357482591413726	0.5615056582821729	0.6091120843996409	1	294.92599084542974	0.32826264164763025	MONOCYTE_III_CCR2	condition	False
4792	HLA-B	0.5062542592241119	0.6242212903769788	0.4428831782309273	1	294.92599084542974	0.15975759682079554	MONOCYTE_III_CCR2	condition	False
4793	PMEPA1	0.7228133885440442	0.8068824884900044	0.12605340035861906	1	294.92599084542974	-0.19246757815085772	MONOCYTE_III_CCR2	condition	False
4794	PCYT2	0.0323145001457257	0.08081501488453954	4.62539373499075	1	294.92599084542974	0.8847362657075732	MONOCYTE_III_CCR2	condition	False
4795	KIF3A	0.5577522746690899	0.6672101525262274	0.3443948783092559	1	294.92599084542974	-0.2558280328799278	MONOCYTE_III_CCR2	condition	False
4796	LTA4H	0.6147630311873148	0.7181379326269853	0.2538359809949327	1	294.92599084542974	-0.08502808274545262	MONOCYTE_III_CCR2	condition	False
4797	PAQR3	0.0400831629019268	0.09453468576300804	4.251860673538932	1	294.92599084542974	-0.6204978892169398	MONOCYTE_III_CCR2	condition	False
4798	NT5C3B	0.038599128630175464	0.09159926803744882	4.316964129160267	1	294.92599084542974	0.870648065626588	MONOCYTE_III_CCR2	condition	False
4799	RAD51C	0.4313956168629207	0.5577753569732694	0.6207658190950208	1	294.92599084542974	0.15722312103352346	MONOCYTE_III_CCR2	condition	False
4800	RBMX	0.0002364602785223836	0.0020890824606933146	13.85505965825458	1	294.92599084542974	0.5808494347521651	MONOCYTE_III_CCR2	condition	False
4801	TGIF2	0.7262455008672362	0.8084926412966948	0.12282050742272367	1	294.92599084542974	-0.125247566926576	MONOCYTE_III_CCR2	condition	False
4802	HDAC5	0.12069200103509488	0.21371378182576076	2.4222946416428033	1	294.92599084542974	-0.3110016413507508	MONOCYTE_III_CCR2	condition	False
4803	RNF141	0.008462150033364806	0.03036728792568168	7.027110983539269	1	294.92599084542974	-0.4510499955805504	MONOCYTE_III_CCR2	condition	False
4804	PUS7L	0.0283041847470724	0.07340198901560903	4.857155501514678	1	294.92599084542974	0.5358602911653321	MONOCYTE_III_CCR2	condition	False
4805	RPL30	0.4183487483866021	0.5435910852860394	0.6567905388688619	1	294.92599084542974	0.11296589350432268	MONOCYTE_III_CCR2	condition	False
4806	C2CD2L	0.007042098137322927	0.02663680314452033	7.36495343996212	1	294.92599084542974	0.563921372569115	MONOCYTE_III_CCR2	condition	False
4807	C1R	0.2956304548569968	0.4176273452026987	1.0976945626167396	1	294.92599084542974	-1.6796114301234548	MONOCYTE_III_CCR2	condition	False
4808	HSD17B11	0.8335073214655219	0.8849232480191048	0.04426462849244685	1	294.92599084542974	-0.03817969701035241	MONOCYTE_III_CCR2	condition	False
4809	NAV3	0.9174640935674924	0.9436448307288476	0.0107573034923865	1	294.92599084542974	-0.3018777978575745	MONOCYTE_III_CCR2	condition	False
4810	SNRPF	7.28486580553445e-05	0.0008566175535869589	16.19075748071207	1	294.92599084542974	0.6509780244299289	MONOCYTE_III_CCR2	condition	False
4811	TIMM50	0.0008468403083217383	0.005529598338791354	11.368113223824153	1	294.92599084542974	0.6514916283016974	MONOCYTE_III_CCR2	condition	False
4812	DOCK8	0.11762201355092765	0.20989521381398032	2.463083457336249	1	294.92599084542974	0.29920662852592866	MONOCYTE_III_CCR2	condition	False
4813	FAM219A	0.00037399250909818735	0.002938765782392392	12.955744757819069	1	294.92599084542974	1.5701629343867982	MONOCYTE_III_CCR2	condition	False
4814	PAM	0.23563826225427506	0.3524053076963861	1.4122562340851148	1	294.92599084542974	-0.5272598548203136	MONOCYTE_III_CCR2	condition	False
4815	EAF2	0.8364794447437385	0.8865648323365343	0.042675815088112856	1	294.92599084542974	0.044501430582481294	MONOCYTE_III_CCR2	condition	False
4816	ICAM3	0.5455239952290951	0.655998245130906	0.36624425032302105	1	294.92599084542974	0.14660557349420086	MONOCYTE_III_CCR2	condition	False
4817	ZNF800	0.7811253426327134	0.8503649494977273	0.07734332107045469	1	294.92599084542974	0.05633649832117054	MONOCYTE_III_CCR2	condition	False
4818	CENPL	0.04880231266915519	0.1104882581776868	3.9144701847730823	1	294.92599084542974	0.9255864462900758	MONOCYTE_III_CCR2	condition	False
4819	RNF130	0.9325702319215408	0.9540527218382854	0.007171345659965802	1	294.92599084542974	-0.023519195189990443	MONOCYTE_III_CCR2	condition	False
4820	ST13	0.6433167483951007	0.7415585068915655	0.2148725773066588	1	294.92599084542974	0.06530618122641259	MONOCYTE_III_CCR2	condition	False
4821	ZNF616	4.965038899849118e-05	0.0006275403001945551	16.958878547326666	1	294.92599084542974	1.6394084074591244	MONOCYTE_III_CCR2	condition	False
4822	VPS37B	0.29657781183237536	0.4188446903730809	1.0933888605485127	1	294.92599084542974	-0.31661367465214724	MONOCYTE_III_CCR2	condition	False
4823	P4HB	0.0038291881594403046	0.017158902617167637	8.49735751189954	1	294.92599084542974	0.4735059236240177	MONOCYTE_III_CCR2	condition	False
4824	ANKFY1	0.008594351884831828	0.03064394715064768	6.998682713790907	1	294.92599084542974	0.5090824397704911	MONOCYTE_III_CCR2	condition	False
4825	ERCC6L	0.6771268531043698	0.7684300632765538	0.17372343264839252	1	294.92599084542974	-0.770230146297882	MONOCYTE_III_CCR2	condition	False
4826	WDR45	0.14325991487047918	0.24217460128283536	2.154050729175196	1	294.92599084542974	0.20883788669764164	MONOCYTE_III_CCR2	condition	False
4827	DDX27	0.01813893219203245	0.05307238160186435	5.64549213827488	1	294.92599084542974	0.406375640129692	MONOCYTE_III_CCR2	condition	False
4828	TLR6	0.04895075819635542	0.11070553745243847	3.909294719200029	1	294.92599084542974	0.6003611831816511	MONOCYTE_III_CCR2	condition	False
4829	CSNK1G2	0.21149830431840588	0.32438870357069105	1.56794143145458	1	294.92599084542974	0.26284408693034816	MONOCYTE_III_CCR2	condition	False
4830	TPM2	0.7339840928346739	0.8138289963797745	0.11570348081557935	1	294.92599084542974	-0.3402679803336032	MONOCYTE_III_CCR2	condition	False
4831	KANSL2	0.0015027668895205848	0.008621410044377612	10.266929943822117	1	294.92599084542974	0.71564800383366	MONOCYTE_III_CCR2	condition	False
4832	NME6	0.0045327379854850644	0.019394612273619598	8.182113060553412	1	294.92599084542974	0.7517440538400627	MONOCYTE_III_CCR2	condition	False
4833	MRPL20	0.01428034987486126	0.04468921900093243	6.075042154484584	1	294.92599084542974	0.36086342224834295	MONOCYTE_III_CCR2	condition	False
4834	MPEG1	0.4767125282748327	0.5980247454322869	0.5076700289117435	1	294.92599084542974	0.26341882359528285	MONOCYTE_III_CCR2	condition	False
4835	MZF1-AS1	0.2550301774180733	0.3740843711228241	1.3005930899942904	1	294.92599084542974	0.4705193635796219	MONOCYTE_III_CCR2	condition	False
4836	INPP5K	0.6101709398142398	0.7139473664163793	0.2604820514777129	1	294.92599084542974	-0.09346956797068508	MONOCYTE_III_CCR2	condition	False
4837	ELL	0.7585357714934475	0.8326985052766295	0.09467283844188756	1	294.92599084542974	-0.07521468316065276	MONOCYTE_III_CCR2	condition	False
4838	CCPG1	0.06528949899993958	0.13714103379463655	3.4231194858355924	1	294.92599084542974	0.2612026755816786	MONOCYTE_III_CCR2	condition	False
4839	RUFY2	0.08962082748864007	0.17284761377607435	2.900222891029129	1	294.92599084542974	0.4313398073509298	MONOCYTE_III_CCR2	condition	False
4840	ARL8B	0.6514861008573893	0.7486400095970202	0.20444866501071396	1	294.92599084542974	0.06640102774135542	MONOCYTE_III_CCR2	condition	False
4841	SLC7A1	0.1828964652042672	0.2917242119515395	1.782302204574729	1	294.92599084542974	0.6169238458621273	MONOCYTE_III_CCR2	condition	False
4842	AC009065.4	0.15128640689863865	0.25319602554301096	2.069954201164181	1	294.92599084542974	0.7811985278410617	MONOCYTE_III_CCR2	condition	False
4843	DNAJB11	0.4012071978865813	0.5255740327331724	0.7067460919462475	1	294.92599084542974	-0.1322987616238076	MONOCYTE_III_CCR2	condition	False
4844	FAM57A	0.002186275701234624	0.011303807344198157	9.553532746608894	1	294.92599084542974	-2.669055123109464	MONOCYTE_III_CCR2	condition	False
4845	BBS1	0.21791999102596346	0.3318509528027634	1.5245172452310194	1	294.92599084542974	1.2554845836759791	MONOCYTE_III_CCR2	condition	False
4846	PCIF1	0.592078678440902	0.6983636107576586	0.2877370996059676	1	294.92599084542974	0.11170890775656436	MONOCYTE_III_CCR2	condition	False
4847	CYB561A3	0.2669076477332532	0.3870549970335864	1.237249499628873	1	294.92599084542974	0.2042254793722522	MONOCYTE_III_CCR2	condition	False
4848	HEBP2	0.32173883412170085	0.44577408382210026	0.9851721874498434	1	294.92599084542974	0.23655370178193103	MONOCYTE_III_CCR2	condition	False
4849	GARS	0.04324821722672582	0.10038106975535893	4.121125403431631	1	294.92599084542974	0.3432956266803733	MONOCYTE_III_CCR2	condition	False
4850	LYSMD4	0.6474978712646284	0.7451768652638273	0.2094983769728117	1	294.92599084542974	-0.2745701587718575	MONOCYTE_III_CCR2	condition	False
4851	KANSL3	0.0602995937832163	0.1291407734421478	3.5563789249255207	1	294.92599084542974	0.4579695817422794	MONOCYTE_III_CCR2	condition	False
4852	C11orf65	0.3178014192079736	0.44204257805941294	1.0013622324723277	1	294.92599084542974	1.1267143375205109	MONOCYTE_III_CCR2	condition	False
4853	EPOR	0.8556174004431659	0.900707079323663	0.033165959970659395	1	294.92599084542974	0.04885731562030015	MONOCYTE_III_CCR2	condition	False
4854	C19orf47	0.2940936051768802	0.4162838907654531	1.104717363602249	1	294.92599084542974	0.3135803647608444	MONOCYTE_III_CCR2	condition	False
4855	HMGN2	0.06110618070140773	0.13050328158385666	3.534055274198772	1	294.92599084542974	0.27022208823913146	MONOCYTE_III_CCR2	condition	False
4856	MAP2K7	0.01842305864322997	0.05371412291408315	5.6177112653766645	1	294.92599084542974	0.3895162101591304	MONOCYTE_III_CCR2	condition	False
4857	DYNLL2	0.13315593496428904	0.2289379953378409	2.2678189407199487	1	294.92599084542974	-0.29405656764861104	MONOCYTE_III_CCR2	condition	False
4858	AC027682.4	0.6888912760868692	0.7791144172933349	0.16060391792922882	1	294.92599084542974	-0.4626647025069485	MONOCYTE_III_CCR2	condition	False
4859	IQGAP2	1.648707728968011e-07	6.074572032508805e-06	28.77098302351709	1	294.92599084542974	0.7458362044168543	MONOCYTE_III_CCR2	condition	False
4860	TTC7B	0.6306556064741503	0.7320609070250697	0.23165591222633203	1	294.92599084542974	-0.39778427335697936	MONOCYTE_III_CCR2	condition	False
4861	EIF4A1	0.013515751181475378	0.04292933995955207	6.174395156896941	1	294.92599084542974	0.4218201522109257	MONOCYTE_III_CCR2	condition	False
4862	SEH1L	0.06862275937034705	0.14172724084022692	3.340052215465964	1	294.92599084542974	0.5291816670297127	MONOCYTE_III_CCR2	condition	False
4863	FGL2	0.7856527899772983	0.8525307571871992	0.07409703274433864	1	294.92599084542974	0.12124292250265002	MONOCYTE_III_CCR2	condition	False
4864	CUTA	0.04520257390919077	0.10417149296920833	4.045356677084091	1	294.92599084542974	0.3015707619683591	MONOCYTE_III_CCR2	condition	False
4865	APOO	0.29106767161482816	0.4129408438711225	1.118683379571218	1	294.92599084542974	0.2263280628437922	MONOCYTE_III_CCR2	condition	False
4866	CDKN2C	0.9667966529298196	0.9774078357058784	0.0017356892424937964	1	294.92599084542974	-0.044197553798931664	MONOCYTE_III_CCR2	condition	False
4867	C2orf68	0.04827284687395792	0.10973909522443634	3.9330667348370487	1	294.92599084542974	0.3433156558380657	MONOCYTE_III_CCR2	condition	False
4868	CAPN7	0.13193551980500598	0.22746872634665505	2.282214956681545	1	294.92599084542974	0.31694792324133525	MONOCYTE_III_CCR2	condition	False
4869	AL356512.1	0.6434592914644144	0.7415585068915655	0.21468799867181815	1	294.92599084542974	-0.2254603440252079	MONOCYTE_III_CCR2	condition	False
4870	ENO1	0.0004908624174293796	0.0036386731211531065	12.425216788408846	1	294.92599084542974	0.6389817520226122	MONOCYTE_III_CCR2	condition	False
4871	GVQW3	0.14547709978126322	0.2449570393744087	2.1302966524188065	1	294.92599084542974	-0.9319660965663622	MONOCYTE_III_CCR2	condition	False
4872	PSIP1	0.14438523695691907	0.2436133543499713	2.1419428789000485	1	294.92599084542974	0.3821295656528764	MONOCYTE_III_CCR2	condition	False
4873	TMEM129	0.4608592499705605	0.5838802621888863	0.5452329461015346	1	294.92599084542974	0.2586517692975328	MONOCYTE_III_CCR2	condition	False
4874	AC027682.6	0.1643502526213574	0.27006215941150696	1.943390544022994	1	294.92599084542974	-1.4544365253621203	MONOCYTE_III_CCR2	condition	False
4875	COQ9	8.496090729646371e-05	0.0009582665598471895	15.883610234716793	1	294.92599084542974	0.8753851582794158	MONOCYTE_III_CCR2	condition	False
4876	CEP192	0.13497467302007868	0.2311859585405893	2.246637704638378	1	294.92599084542974	0.3427935912702524	MONOCYTE_III_CCR2	condition	False
4877	TUFT1	0.004892978142920343	0.020469027151291664	8.039608715385517	1	294.92599084542974	-1.131586368369311	MONOCYTE_III_CCR2	condition	False
4878	CDK2AP2	0.6753109319030242	0.766842145460787	0.17580238347764418	1	294.92599084542974	0.07076590601399592	MONOCYTE_III_CCR2	condition	False
4879	TLN2	0.4567180472074056	0.5805511911044894	0.5553877948191203	1	294.92599084542974	0.5685202049636588	MONOCYTE_III_CCR2	condition	False
4880	SAMD15	0.540469346387646	0.6526743016012317	0.3755451379134133	1	294.92599084542974	-0.3696715742145301	MONOCYTE_III_CCR2	condition	False
4881	ZNF471	0.7206169471318468	0.8054716168615293	0.1281471948715412	1	294.92599084542974	0.27421631212832226	MONOCYTE_III_CCR2	condition	False
4882	SEC63	0.00040703715810268997	0.0031283766535772123	12.790321183313932	1	294.92599084542974	0.6001535568192231	MONOCYTE_III_CCR2	condition	False
4883	PEX3	0.0061610818208438145	0.024206335684737075	7.611849100239622	1	294.92599084542974	1.3762027224106623	MONOCYTE_III_CCR2	condition	False
4884	MERTK	0.4937933016073693	0.6132653888127478	0.4694177003370542	1	294.92599084542974	-0.8685088943460549	MONOCYTE_III_CCR2	condition	False
4885	MID1IP1	0.08549427207992445	0.16716140492965134	2.977170241625015	1	294.92599084542974	-0.3376835667642265	MONOCYTE_III_CCR2	condition	False
4886	ZNF33B	0.07837412612323824	0.15725409573900245	3.119938889843252	1	294.92599084542974	0.6098081487849879	MONOCYTE_III_CCR2	condition	False
4887	SMDT1	0.08476224197082374	0.16639519532713007	2.9912417737585257	1	294.92599084542974	0.21709857233465965	MONOCYTE_III_CCR2	condition	False
4888	MPV17L2	0.4118108484651636	0.5370600839710864	0.675481740744245	1	294.92599084542974	-0.2207662486243709	MONOCYTE_III_CCR2	condition	False
4889	PRPF4B	1.7319276096726368e-05	0.0002824461616561212	19.0868371341678	1	294.92599084542974	0.6438964459628408	MONOCYTE_III_CCR2	condition	False
4890	NBR1	0.003217433345376696	0.014984563164703825	8.823993721878946	1	294.92599084542974	0.3935177601907185	MONOCYTE_III_CCR2	condition	False
4891	TANGO6	0.0186571788926474	0.0542060793294557	5.595152226198059	1	294.92599084542974	0.7008902369938109	MONOCYTE_III_CCR2	condition	False
4892	SLC25A29	0.6821516271897706	0.7732502720241383	0.16804626445277787	1	294.92599084542974	0.17586734733354134	MONOCYTE_III_CCR2	condition	False
4893	P2RY10	0.09150089284936087	0.17558851891694482	2.8664361331788313	1	294.92599084542974	-2.8833692829967714	MONOCYTE_III_CCR2	condition	False
4894	CLEC18A	0.894153619190557	0.9273394707785302	0.01773294591287063	1	294.92599084542974	-0.24752984929212535	MONOCYTE_III_CCR2	condition	False
4895	AC073195.1	0.4354699870710035	0.5614379771102052	0.6098518039997015	1	294.92599084542974	0.5200887846606226	MONOCYTE_III_CCR2	condition	False
4896	AC116651.1	0.523915179951863	0.6399524484631068	0.4071491157757301	1	294.92599084542974	-0.5087336022044116	MONOCYTE_III_CCR2	condition	False
4897	VWA5A	0.4534466061014768	0.5781705764544336	0.5635133566603946	1	294.92599084542974	0.555359011149978	MONOCYTE_III_CCR2	condition	False
4898	KDM4A-AS1	0.5445101961364192	0.655467985378158	0.3680969034758613	1	294.92599084542974	-0.6604016684599959	MONOCYTE_III_CCR2	condition	False
4899	SLC41A2	0.5392744567065968	0.6521641496860229	0.3777672842504483	1	294.92599084542974	0.5785635411429517	MONOCYTE_III_CCR2	condition	False
4900	ZSWIM4	0.09202510356610234	0.17621367169651994	2.8571504451571466	1	294.92599084542974	-0.6862594740533221	MONOCYTE_III_CCR2	condition	False
4901	ZNF430	0.0571571602734761	0.12458357370739268	3.6465027035252544	1	294.92599084542974	0.36828143057557344	MONOCYTE_III_CCR2	condition	False
4902	PTK2B	0.00038411495937624426	0.0030026276475256363	12.903544226217324	1	294.92599084542974	0.6959939261454087	MONOCYTE_III_CCR2	condition	False
4903	PNMA1	0.2613155269632242	0.3814156550689223	1.2666265190743249	1	294.92599084542974	0.6197668948569772	MONOCYTE_III_CCR2	condition	False
4904	CMTM7	0.7671323015638449	0.8396345308003416	0.08785368771116027	1	294.92599084542974	0.06357903450449427	MONOCYTE_III_CCR2	condition	False
4905	ATF5	0.2061667954741836	0.3177792502908551	1.6052044583508198	1	294.92599084542974	-0.4371757518112799	MONOCYTE_III_CCR2	condition	False
4906	TMEM191B	0.00020113282586473597	0.001854186252418563	14.17388797525707	1	294.92599084542974	1.4321985913340278	MONOCYTE_III_CCR2	condition	False
4907	AMT	0.9825871255659341	0.9893498709645658	0.0004771626013826331	1	294.92599084542974	0.01691761660611191	MONOCYTE_III_CCR2	condition	False
4908	OSGEP	0.0013351261966682633	0.007859074203820048	10.493087525937208	1	294.92599084542974	0.5605355782565555	MONOCYTE_III_CCR2	condition	False
4909	GPR108	0.28221057486003137	0.4031348073962653	1.160652960837633	1	294.92599084542974	0.17027923407306728	MONOCYTE_III_CCR2	condition	False
4910	ATP6V1E2	0.16934516958656412	0.2758097162814571	1.8980149303270957	1	294.92599084542974	0.4231737055457239	MONOCYTE_III_CCR2	condition	False
4911	TPM4	0.13829441942884366	0.23533234424874044	2.208790420510548	1	294.92599084542974	-0.3746698212433109	MONOCYTE_III_CCR2	condition	False
4912	EVI5L	0.260184426105002	0.38041073940219866	1.272663792668272	1	294.92599084542974	0.4028110117184661	MONOCYTE_III_CCR2	condition	False
4913	ZNF346	0.008950794977002042	0.0316651879200627	6.924222083840927	1	294.92599084542974	0.992269430396844	MONOCYTE_III_CCR2	condition	False
4914	SERTAD3	0.5304050094223027	0.6453606939497392	0.3945470305297118	1	294.92599084542974	-0.1352995602791706	MONOCYTE_III_CCR2	condition	False
4915	ILVBL	0.22923807978761274	0.3461536760363041	1.4515950854974617	1	294.92599084542974	0.31853814940433256	MONOCYTE_III_CCR2	condition	False
4916	MUM1	0.01541651496133715	0.04704401559367545	5.9371440161359335	1	294.92599084542974	-0.5250457970090232	MONOCYTE_III_CCR2	condition	False
4917	ZSCAN2	0.3735021175001516	0.4987381295156387	0.7943913515501569	1	294.92599084542974	0.2822021545412159	MONOCYTE_III_CCR2	condition	False
4918	PCSK5	0.06676382351129792	0.13912159955810469	3.3858292757208015	1	294.92599084542974	0.7459919187096875	MONOCYTE_III_CCR2	condition	False
4919	AL158212.2	0.16700893813329393	0.27316752985037945	1.919043754919166	1	294.92599084542974	1.0580882796843394	MONOCYTE_III_CCR2	condition	False
4920	SLC35E1	0.5182568717340833	0.6349284926121503	0.4183653946575872	1	294.92599084542974	-0.14951301684603555	MONOCYTE_III_CCR2	condition	False
4921	HYOU1	0.3256964312194747	0.4498789360971028	0.9691610076533348	1	294.92599084542974	0.2289351950338241	MONOCYTE_III_CCR2	condition	False
4922	GNA11	0.24500026655425736	0.3626878945954988	1.3569952222605892	1	294.92599084542974	-0.4399683866164318	MONOCYTE_III_CCR2	condition	False
4923	REXO1	0.09133462398104783	0.1754090664985726	2.8693934972729553	1	294.92599084542974	0.4232216055341497	MONOCYTE_III_CCR2	condition	False
4924	NAA50	0.5894749936035508	0.6956224479677491	0.2918031726270117	1	294.92599084542974	0.0783102449635507	MONOCYTE_III_CCR2	condition	False
4925	SLF1	0.023825595016632662	0.06454711852545256	5.160566516058099	1	294.92599084542974	0.4384468875182869	MONOCYTE_III_CCR2	condition	False
4926	SPOPL	0.4015794440197485	0.5259231581238097	0.7056281204921249	1	294.92599084542974	-0.13399314105666504	MONOCYTE_III_CCR2	condition	False
4927	ATP6V1FNB	0.2542391808671665	0.373364536649922	1.3049411154773505	1	294.92599084542974	-1.3903286820659635	MONOCYTE_III_CCR2	condition	False
4928	ALG14	0.08793355446862831	0.17058560839584916	2.931209495598429	1	294.92599084542974	0.5266182195228161	MONOCYTE_III_CCR2	condition	False
4929	AC106707.1	0.32668447662056105	0.4505112678610394	0.9652039073063076	1	294.92599084542974	0.7307949216202311	MONOCYTE_III_CCR2	condition	False
4930	AL355075.4	0.004101373631097273	0.01802140675006876	8.368863990878209	1	294.92599084542974	0.9358648755768522	MONOCYTE_III_CCR2	condition	False
4931	ZNF292	0.265143789559996	0.3853960284253127	1.2464320119356689	1	294.92599084542974	0.2102466324687776	MONOCYTE_III_CCR2	condition	False
4932	MRPS17	0.22916240300279656	0.3461444860418798	1.4520681637625616	1	294.92599084542974	0.5816864875020293	MONOCYTE_III_CCR2	condition	False
4933	AC010894.2	0.21269308824480992	0.3257842525742543	1.5597439909904254	1	294.92599084542974	0.5593948436626859	MONOCYTE_III_CCR2	condition	False
4934	ERGIC2	0.3859453422018589	0.5108281352081018	0.753915584333452	1	294.92599084542974	0.12923122686756108	MONOCYTE_III_CCR2	condition	False
4935	MCAT	0.5514004484614073	0.6610020351598183	0.3556305107188097	1	294.92599084542974	0.1836917228858886	MONOCYTE_III_CCR2	condition	False
4936	SLC22A18	0.7080084360679033	0.7960293763566344	0.1405458195243969	1	294.92599084542974	-0.08184328498935607	MONOCYTE_III_CCR2	condition	False
4937	C2orf74	0.909338860094669	0.9378087269564344	0.0129892357711855	1	294.92599084542974	-0.031004944728725562	MONOCYTE_III_CCR2	condition	False
4938	GHITM	2.0164458340954275e-06	4.753460463881828e-05	23.50722094658011	1	294.92599084542974	0.486899693907002	MONOCYTE_III_CCR2	condition	False
4939	BTN2A2	0.05900859863396441	0.1269835764727749	3.592782556280654	1	294.92599084542974	0.6040467585229231	MONOCYTE_III_CCR2	condition	False
4940	PCTP	0.13505581801664626	0.2312453145661957	2.245700164312121	1	294.92599084542974	0.3223968224030473	MONOCYTE_III_CCR2	condition	False
4941	KIAA0513	0.44122997981241774	0.5666567884423906	0.59468643783266	1	294.92599084542974	0.1557902555714432	MONOCYTE_III_CCR2	condition	False
4942	SYTL4	0.7567709356726736	0.8311279827855771	0.09610730775738592	1	294.92599084542974	0.6411376036733718	MONOCYTE_III_CCR2	condition	False
4943	NDUFS6	0.0003729328957082331	0.002935076302615113	12.961291795025256	1	294.92599084542974	0.4515119135085128	MONOCYTE_III_CCR2	condition	False
4944	SHOC2	0.2631179056534518	0.38340289181967296	1.2570731644000792	1	294.92599084542974	0.1593138974144475	MONOCYTE_III_CCR2	condition	False
4945	ZDHHC11	0.5972045296481598	0.7027431583794529	0.2798392031366103	1	294.92599084542974	0.9314007590395931	MONOCYTE_III_CCR2	condition	False
4946	SLK	0.7047431933031584	0.7928958705021284	0.14386322584355804	1	294.92599084542974	-0.06508085698867623	MONOCYTE_III_CCR2	condition	False
4947	PPFIA1	0.07084012754817108	0.1454825740811738	3.2871617475830965	1	294.92599084542974	0.3294506095231071	MONOCYTE_III_CCR2	condition	False
4948	STRADA	0.0172802127206097	0.05133643737840797	5.732285584648937	1	294.92599084542974	0.5599531939442549	MONOCYTE_III_CCR2	condition	False
4949	KIT	0.8562305359569037	0.9010646855314036	0.032881761073103866	1	294.92599084542974	-0.727972182045978	MONOCYTE_III_CCR2	condition	False
4950	MON2	0.3763631055059901	0.5010787170200199	0.7849178158959081	1	294.92599084542974	0.18602716473330436	MONOCYTE_III_CCR2	condition	False
4951	RCL1	0.07437649345555347	0.15063056940062008	3.2063936932575783	1	294.92599084542974	0.7721232629376276	MONOCYTE_III_CCR2	condition	False
4952	FBXO3	0.002714626536030615	0.013303007281001259	9.14409541034325	1	294.92599084542974	0.4844278548755872	MONOCYTE_III_CCR2	condition	False
4953	QARS	0.0005288126546908981	0.003868109035930186	12.280314790353687	1	294.92599084542974	0.6145950188702145	MONOCYTE_III_CCR2	condition	False
4954	BICRA	0.2582142557113015	0.3777522670317687	1.2832578778181576	1	294.92599084542974	0.38550036025091694	MONOCYTE_III_CCR2	condition	False
4955	ITGA6	0.4541607513343046	0.5786361621764423	0.5617317067518693	1	294.92599084542974	-0.4548235979221154	MONOCYTE_III_CCR2	condition	False
4956	YAE1D1	0.014531578843017156	0.04509329388809464	6.043595101627217	1	294.92599084542974	0.9905828968293726	MONOCYTE_III_CCR2	condition	False
4957	HMGA1	0.0062047636984743654	0.02433950681089235	7.5987758407492425	1	294.92599084542974	0.5627516424212388	MONOCYTE_III_CCR2	condition	False
4958	CD44	0.020748431286318116	0.0584717831264285	5.405805825549329	1	294.92599084542974	-0.5348893234324796	MONOCYTE_III_CCR2	condition	False
4959	SYNM	0.24197293168871245	0.35946921603121834	1.3745784994190942	1	294.92599084542974	-2.782871618692463	MONOCYTE_III_CCR2	condition	False
4960	HIST1H2AB	0.04702681123161677	0.10754545244416636	3.977699370314782	1	294.92599084542974	1.9275728581665252	MONOCYTE_III_CCR2	condition	False
4961	SPATA13	0.005199185109075697	0.02130209780275331	7.926691549654511	1	294.92599084542974	-0.6657585244949089	MONOCYTE_III_CCR2	condition	False
4962	HIST1H3B	0.3006282725490653	0.42336495686836095	1.075177600689492	1	294.92599084542974	1.9251203155300383	MONOCYTE_III_CCR2	condition	False
4963	KATNAL2	0.01690300178019946	0.050495814327154435	5.771836675095256	1	294.92599084542974	1.6075898728843194	MONOCYTE_III_CCR2	condition	False
4964	NBPF20	0.6640300294854815	0.7591094844083625	0.18904570019995048	1	294.92599084542974	0.15093610123041218	MONOCYTE_III_CCR2	condition	False
4965	TGFBI	0.8163999577495982	0.8752705270621756	0.05400291743670667	1	294.92599084542974	-0.1060340137941636	MONOCYTE_III_CCR2	condition	False
4966	TTC7A	0.11691940894757555	0.2093438229320521	2.4725848952425222	1	294.92599084542974	0.3703017607012925	MONOCYTE_III_CCR2	condition	False
4967	METTL16	0.0008658022102788688	0.005622062916353907	11.325389990892718	1	294.92599084542974	0.9336874785666859	MONOCYTE_III_CCR2	condition	False
4968	TUFM	0.006750214455194743	0.02590509304345643	7.443054945693757	1	294.92599084542974	0.4376193067758327	MONOCYTE_III_CCR2	condition	False
4969	LGALS9C	0.1608232381552586	0.26540636582092114	1.9763958314707692	1	294.92599084542974	2.270603738654676	MONOCYTE_III_CCR2	condition	False
4970	BOLA3-AS1	0.5429864826849078	0.6545842862032796	0.37089344500580174	1	294.92599084542974	-0.8777363585064323	MONOCYTE_III_CCR2	condition	False
4971	FKBP8	0.0008235756089388312	0.005440192667811085	11.42188038843647	1	294.92599084542974	0.3349575288244828	MONOCYTE_III_CCR2	condition	False
4972	AL139246.5	4.190090118644384e-07	1.2865128549467384e-05	26.79612962886102	1	294.92599084542974	-1.5620652174015046	MONOCYTE_III_CCR2	condition	False
4973	PMVK	0.4127207712787501	0.5378654563000415	0.6728540831108247	1	294.92599084542974	0.17903899354735994	MONOCYTE_III_CCR2	condition	False
4974	ATP6V0C	0.6998054475891711	0.8317045568871793	0.1489641947627782	1	294.92599084542974	-0.3465266972198804	NK	ctrl	False
4975	RPS4Y1	0.7420446423976165	0.8569607734584965	0.1085414812885644	1	294.92599084542974	-0.12150887026572445	NK	ctrl	False
4976	CCL4	0.004501747114491714	0.037319483579136316	8.194910298437861	1	294.92599084542974	-1.4531863610350528	NK	ctrl	False
4977	XIST	0.3593394958790347	0.5676873160557401	0.8428275846343728	1	294.92599084542974	0.2182150876438399	NK	ctrl	False
4978	HBG2	0.3260579331954629	0.5363120672709766	0.967711352202154	1	294.92599084542974	-1.3191724425909126	NK	ctrl	False
4979	SNHG25	0.4503485639714101	0.649340936788564	0.5712936631896204	1	294.92599084542974	0.5910620739737104	NK	ctrl	False
4980	G0S2	0.07473479121378099	0.21577489545268205	3.1984424742940303	1	294.92599084542974	-3.6777412174181836	NK	ctrl	False
4981	HIST2H2AA3	0.929444236148392	0.9631365897087713	0.007853464786359012	1	294.92599084542974	0.06271257731553483	NK	ctrl	False
4982	CCL4L2	0.00285853157328742	0.027137287421848646	9.046667643588249	1	294.92599084542974	-1.6912279615780468	NK	ctrl	False
4983	HBA2	0.07466033758467673	0.21577489545268205	3.2000913313922488	1	294.92599084542974	1.6377911026607799	NK	ctrl	False
4984	MT-ATP8	0.7449266336804129	0.8578072799469204	0.10604229207692407	1	294.92599084542974	0.19504739782530855	NK	ctrl	False
4985	NME2	0.9565131309326778	0.9792556916409441	0.0029785507086406288	1	294.92599084542974	-0.03144898828679378	NK	ctrl	False
4986	DDTL	0.3861936734530131	0.5926958752716098	0.7531267104010786	1	294.92599084542974	0.719792828985213	NK	ctrl	False
4987	NR4A1	3.892019220949465e-16	4.839725901250659e-13	74.46931707377213	1	294.92599084542974	-5.589203151919273	NK	ctrl	False
4988	BAG3	5.0731590387158486e-06	0.00026844567083587906	21.598850537593698	1	294.92599084542974	-3.21193184759184	NK	ctrl	False
4989	MPO	0.29693850656395265	0.5072019682860922	1.091754167512829	1	294.92599084542974	3.83239376702594	NK	ctrl	False
4990	IL1B	0.3265137851567328	0.5365310761049187	0.965886385699262	1	294.92599084542974	-2.9860670341999214	NK	ctrl	False
4991	CXCL8	0.04495570619731591	0.15876312733785702	4.054734147343868	1	294.92599084542974	-4.461908584737914	NK	ctrl	False
4992	HLA-DQA2	0.4920286127879231	0.6827878140875341	0.4732672419099415	1	294.92599084542974	1.1696969615810913	NK	ctrl	False
4993	CXCL2	0.0005357687596415408	0.008853534254010047	12.254904170735127	1	294.92599084542974	-4.550654957875793	NK	ctrl	False
4994	HBA1	0.021018447906527096	0.09808129318012496	5.382816551038734	1	294.92599084542974	2.07735690249343	NK	ctrl	False
4995	TMEM176B	0.7219921557922362	0.8441500116256674	0.12683397859995058	1	294.92599084542974	-1.3187970516392369	NK	ctrl	False
4996	FP236383.3	0.8543417827225526	0.9268257420418704	0.033761281302169766	1	294.92599084542974	0.162450770532479	NK	ctrl	False
4997	CCL3	0.11120438976227197	0.2749158224043443	2.552303657346662	1	294.92599084542974	-0.727284117640237	NK	ctrl	False
4998	HIST2H2AA4	0.6460673715668687	0.7974610853820031	0.21132778348063044	1	294.92599084542974	-0.2635445409282557	NK	ctrl	False
4999	FP671120.3	0.4877967950217236	0.6798266344740972	0.4825935338827352	1	294.92599084542974	0.6065888917903053	NK	ctrl	False
5000	AC020656.1	0.4474204681732201	0.6475034648512066	0.5787245450642481	1	294.92599084542974	1.3705360092903762	NK	ctrl	False
5001	EIF3CL	0.0850751127060763	0.2324741762606207	2.9852114801765937	1	294.92599084542974	1.0503429769730852	NK	ctrl	False
5002	HBG1	0.5791954961072809	0.7533782420600458	0.3082197715371086	1	294.92599084542974	0.5726359666631528	NK	ctrl	False
5003	FP236383.2	0.8848544175428918	0.9423904630355132	0.02100864239430024	1	294.92599084542974	0.11994245128051625	NK	ctrl	False
5004	DUSP2	0.0018312138305721427	0.02038986561458113	9.89011596597004	1	294.92599084542974	-1.6305660358625085	NK	ctrl	False
5005	DDX3Y	0.14814071639190865	0.3283653847296585	2.102295987245124	1	294.92599084542974	-0.8609058214925362	NK	ctrl	False
5006	UQCRHL	0.3672724746429053	0.5746502953362097	0.8153760935928599	1	294.92599084542974	0.5877155528947058	NK	ctrl	False
5007	DNAJA4	3.269480994397289e-06	0.00019593251164014597	22.505399737051224	1	294.92599084542974	-2.5950004746162385	NK	ctrl	False
5008	NDUFB8	0.6363885736411228	0.7915490502160143	0.22396069823826475	1	294.92599084542974	0.24505076892687924	NK	ctrl	False
5009	CXCL3	0.012897099802765759	0.07064997182704504	6.259136255586031	1	294.92599084542974	-3.2185612891849398	NK	ctrl	False
5010	TMEM176A	0.8352381254024629	0.9152152126338492	0.043335704531179936	1	294.92599084542974	0.6672928945644009	NK	ctrl	False
5011	MRPS24	0.9693221081476922	0.9843626308547612	0.0014815706355682293	1	294.92599084542974	-0.02755986250830129	NK	ctrl	False
5012	RPS10	0.7534318006441058	0.8619065723099775	0.09885378124078753	1	294.92599084542974	0.15267691409649653	NK	ctrl	False
5013	CCL3L1	0.027655259451969248	0.11817634064784795	4.897872764953771	1	294.92599084542974	-1.2950417726223211	NK	ctrl	False
5014	RBKS	0.009621495299514246	0.058149839149190585	6.7920466155615875	1	294.92599084542974	-2.110538123727027	NK	ctrl	False
5015	FP671120.4	0.9424987609849568	0.9707654737808932	0.005211554674640296	1	294.92599084542974	0.06920617359067713	NK	ctrl	False
5016	U2AF1	0.10791966300706733	0.27014792811868177	2.6002012816874798	1	294.92599084542974	0.8494999856326649	NK	ctrl	False
5017	ATF3	2.431864979859216e-11	8.064064273213161e-09	48.22178009289069	1	294.92599084542974	-5.302291321272892	NK	ctrl	False
5018	PSMA2	0.565406004839897	0.7410384026190958	0.33117640362144324	1	294.92599084542974	0.3436469241650065	NK	ctrl	False
5019	IFITM3	0.04874588653165315	0.1659663382381842	3.916441833324595	1	294.92599084542974	0.8161994300169647	NK	ctrl	False
5020	HLA-DRB5	0.21993277778143092	0.4209102103443007	1.5112206461330129	1	294.92599084542974	-2.404524558694558	NK	ctrl	False
5021	OSM	0.14301757759279105	0.32159558361055274	2.1566722198293	1	294.92599084542974	-1.4503038628105824	NK	ctrl	False
5022	AC004556.1	0.16157775412717687	0.346605696266065	1.9692658758666155	1	294.92599084542974	0.9010675171501068	NK	ctrl	False
5023	SLX1A	0.05069126835666365	0.1700159616761747	3.8498272025002382	1	294.92599084542974	0.996600931466304	NK	ctrl	False
5024	ORM1	0.1395242536304435	0.3164691216129193	2.1950284726115905	1	294.92599084542974	3.2396956277889037	NK	ctrl	False
5025	ID3	0.01968596496874835	0.09441686533608147	5.499389576780413	1	294.92599084542974	-1.1185772485174827	NK	ctrl	False
5026	IFITM1	0.6999427573642405	0.8317045568871793	0.1488209663776278	1	294.92599084542974	0.17404473994415892	NK	ctrl	False
5027	NR4A2	1.7129216004668278e-10	4.260036020361001e-08	43.80031158798636	1	294.92599084542974	-2.6964892164922394	NK	ctrl	False
5028	DEFA1B	0.6793063661186428	0.8175059022008117	0.17124737184643887	1	294.92599084542974	2.488544179461104	NK	ctrl	False
5029	HNRNPA1L2	0.5292116369341291	0.7121072700704253	0.3968435579325039	1	294.92599084542974	0.4952428391443402	NK	ctrl	False
5030	SLX1B	0.07598428689920105	0.21803321222559546	3.171032714810301	1	294.92599084542974	0.9878611669531312	NK	ctrl	False
5031	OVCA2	0.9793762016043116	0.9900279072856982	0.0006694076834059573	1	294.92599084542974	-0.028840485260420236	NK	ctrl	False
5032	MTRNR2L12	0.18750487104770305	0.3806731545270509	1.745203688010418	1	294.92599084542974	-0.6968227147214598	NK	ctrl	False
5033	DEFA1	0.6514073596695991	0.7995448524088149	0.2045476446949384	1	294.92599084542974	3.1705527889623712	NK	ctrl	False
5034	NDUFA11	0.5629776468568964	0.7392014995416721	0.33533288585642346	1	294.92599084542974	0.21511196319873893	NK	ctrl	False
5035	NDUFC2	0.4330437803942137	0.6351989866354523	0.6163320322484535	1	294.92599084542974	0.4111819081480455	NK	ctrl	False
5036	CD83	4.111773941429931e-12	1.7043302987227071e-09	52.304498373184245	1	294.92599084542974	-4.5405424189481325	NK	ctrl	False
5037	RPS17	0.7457711399598891	0.8579683106766308	0.1053160580392697	1	294.92599084542974	0.13198977316474222	NK	ctrl	False
5038	TNFAIP3	3.783959894929793e-05	0.0012631823166027376	17.505284212989956	1	294.92599084542974	-1.9062236689749048	NK	ctrl	False
5039	HSPA6	4.6556247844187134e-07	3.9925995996032206e-05	26.574101075327835	1	294.92599084542974	-2.7093115382319897	NK	ctrl	False
5040	CSRNP1	3.417541284452177e-11	9.999323734626546e-09	47.446378527312014	1	294.92599084542974	-2.7034732483679336	NK	ctrl	False
5041	PTGS2	0.15769272680516394	0.34341664760459084	2.006392597056672	1	294.92599084542974	-2.6281925680857534	NK	ctrl	False
5042	BOLA2B	0.1087001489588842	0.27142296230998497	2.5886758543691597	1	294.92599084542974	0.631601147313801	NK	ctrl	False
5043	LYPD3	0.08893710361895324	0.2392499477559077	2.9127021838662714	1	294.92599084542974	-2.6835757102067204	NK	ctrl	False
5044	GNG10	0.8270956593869849	0.9123916189378716	0.04779561251190723	1	294.92599084542974	0.1267548385314759	NK	ctrl	False
5045	SULT1A4	0.2079402531623451	0.4059241833710772	1.5926835549528509	1	294.92599084542974	1.4678747539302548	NK	ctrl	False
5046	ZFAND2A	2.509193356060521e-09	4.457402768944653e-07	37.828131245988665	1	294.92599084542974	-2.974603455296186	NK	ctrl	False
5047	NR4A3	2.732793225809245e-05	0.0010143965302369543	18.162176002196592	1	294.92599084542974	-5.025548980633603	NK	ctrl	False
5048	ID1	0.17206634218623287	0.35990663836598924	1.8739386340356283	1	294.92599084542974	-1.5742724669811206	NK	ctrl	False
5049	EIF1AY	0.6758908986832591	0.8151542527073237	0.17513683071787564	1	294.92599084542974	0.17977940192373934	NK	ctrl	False
5050	BIRC3	1.8504329861626042e-05	0.0007800045485739655	18.95236593155885	1	294.92599084542974	-2.790617750054037	NK	ctrl	False
5051	AC103591.3	0.10503045001208844	0.26488513817178866	2.6436806925880316	1	294.92599084542974	0.8175154129857974	NK	ctrl	False
5052	ALDOA	0.939106495155592	0.969513430241576	0.005845839668064841	1	294.92599084542974	0.03229941501142995	NK	ctrl	False
5053	SOCS3	8.256263455528483e-06	0.00041066654427798674	20.598631348291786	1	294.92599084542974	-2.643043845375168	NK	ctrl	False
5054	CYP1B1	0.2063176257266081	0.404318248185564	1.6041346089756423	1	294.92599084542974	4.247597164499482	NK	ctrl	False
5055	FCGR3B	0.1271544834971831	0.2993601274214986	2.3400853234398418	1	294.92599084542974	0.9538696893886768	NK	ctrl	False
5056	U2AF1L5	0.0888966851939871	0.2392499477559077	2.913443169028494	1	294.92599084542974	0.8970823104556532	NK	ctrl	False
5057	SIGLEC14	0.007645421381502502	0.05050242490251455	7.213557130133095	1	294.92599084542974	3.6857857784254655	NK	ctrl	False
5058	SDF4	0.3660188728452636	0.573131610018402	0.8196590410904058	1	294.92599084542974	0.3043819135102149	NK	ctrl	False
5059	C15orf48	0.3394998179855569	0.5466727402590353	0.9152841188306008	1	294.92599084542974	-1.689353713225452	NK	ctrl	False
5060	C1orf56	0.9744128746097572	0.9873150617862969	0.001030501962693581	1	294.92599084542974	-0.015351594172088276	NK	ctrl	False
5061	PHLDA1	2.384705224763307e-08	3.2948677188813026e-06	32.916073964532906	1	294.92599084542974	-3.408086464499138	NK	ctrl	False
5062	UTY	0.44116322635249305	0.6425610213403515	0.5948604455330389	1	294.92599084542974	-0.3616098437668415	NK	ctrl	False
5063	FOLR3	0.5324179413525135	0.7140056188426536	0.39069437013191466	1	294.92599084542974	1.7268294091315373	NK	ctrl	False
5064	NME1	0.6690163461184158	0.8106424617766139	0.1831217920840924	1	294.92599084542974	0.22047009130602624	NK	ctrl	False
5065	C1QB	0.4918493523622201	0.6827878140875341	0.4736595821487298	1	294.92599084542974	-2.01544947385663	NK	ctrl	False
5066	MAN2B1	0.6130966675173979	0.7769517443684091	0.2562352053762956	1	294.92599084542974	0.3215739155783143	NK	ctrl	False
5067	DNAJB1	2.35606559263882e-08	3.2948677188813026e-06	32.94219035124182	1	294.92599084542974	-2.158674202879661	NK	ctrl	False
5068	HMOX1	0.02864770561611802	0.1206551123916774	4.8359947200144715	1	294.92599084542974	-2.1733254961788178	NK	ctrl	False
5069	WBP1	0.9811165165531824	0.9909120142363396	0.0005611796164440707	1	294.92599084542974	0.013980358324708684	NK	ctrl	False
5070	BLOC1S1	0.4493571408794018	0.648984442141157	0.5738012164729358	1	294.92599084542974	0.2757324223322276	NK	ctrl	False
5071	PCLAF	0.6158235482938	0.7788218482617242	0.2523164194019687	1	294.92599084542974	0.3687952441643798	NK	ctrl	False
5072	MT-ND6	0.4138373153344278	0.6181461881301633	0.6696414398466625	1	294.92599084542974	0.3532727202324412	NK	ctrl	False
5073	GABARAP	0.7479210906069885	0.8591367903730546	0.10347964494348726	1	294.92599084542974	0.1343925160021038	NK	ctrl	False
5074	MS4A3	0.6892665805310095	0.8243496316505668	0.16019523902861174	1	294.92599084542974	1.1800001787950032	NK	ctrl	False
5075	AREG	0.0009663121342939073	0.013388402662891073	11.113733821373904	1	294.92599084542974	-1.7124090266201373	NK	ctrl	False
5076	HLA-F	0.8267355312291296	0.9121966575718036	0.047998149156336496	1	294.92599084542974	0.06586125850056215	NK	ctrl	False
5077	AC020916.1	3.615280259976502e-08	4.860109192735978e-06	32.01828547009701	1	294.92599084542974	-3.8640698170842738	NK	ctrl	False
5078	AL138963.3	0.35592107910425497	0.5639858067743116	0.8549165405215418	1	294.92599084542974	-0.8938099692948005	NK	ctrl	False
5079	HSPH1	3.637716398424842e-06	0.0002103953647181996	22.284810395287604	1	294.92599084542974	-1.7263387305881026	NK	ctrl	False
5080	MRPL12	0.6980947445752643	0.8312959682828261	0.1507552818546232	1	294.92599084542974	0.2949420703466942	NK	ctrl	False
5081	EIF3C	0.029147868882358624	0.12214111189625257	4.8056550926075285	1	294.92599084542974	0.9247462055982816	NK	ctrl	False
5082	AC245014.3	0.2068138431209377	0.4046782280423069	1.6006214395491618	1	294.92599084542974	0.6536251657897987	NK	ctrl	False
5083	HBB	0.9602637471378596	0.980877388055256	0.002486515056797445	1	294.92599084542974	0.09053027173111897	NK	ctrl	False
5084	RASD1	0.03453342811077065	0.1356034206565068	4.509801841109458	1	294.92599084542974	-1.7477658937751086	NK	ctrl	False
5085	RASGEF1B	1.8175385371690835e-07	1.883424309141463e-05	28.563801452226752	1	294.92599084542974	-2.9673098378337768	NK	ctrl	False
5086	RAB24	0.5120098425311176	0.698501633776681	0.4310014955558593	1	294.92599084542974	0.28328432956205746	NK	ctrl	False
5087	CHMP4A	0.5216640957943626	0.705864312426866	0.4115855784857203	1	294.92599084542974	0.2442578911655501	NK	ctrl	False
5088	NFXL1	0.3938048978306241	0.5988338617577268	0.7292950142242101	1	294.92599084542974	0.4616227088985653	NK	ctrl	False
5089	BCL2A1	0.002761892622439447	0.026726953120649436	9.111524563902245	1	294.92599084542974	-2.2495881325380362	NK	ctrl	False
5090	LDLR	0.0005674128525941337	0.009223240290206604	12.143386407842907	1	294.92599084542974	-1.67863658098328	NK	ctrl	False
5091	TMEM35B	0.2771656296318761	0.48628636394672	1.1853141449419982	1	294.92599084542974	0.9698498181893236	NK	ctrl	False
5092	SULT1A3	0.4397624695902265	0.6412719213549652	0.5985212157059517	1	294.92599084542974	0.5364013203447002	NK	ctrl	False
5093	DUSP6	0.7839802615786772	0.8841952601209683	0.0752875563359488	1	294.92599084542974	-0.09148768136555048	NK	ctrl	False
5094	THBS1	0.2279446646231699	0.4289809919922993	1.4597066701452868	1	294.92599084542974	-0.9341868139076802	NK	ctrl	False
5095	HSPB1	2.2216634625691312e-06	0.00015564160651857544	23.3059377330612	1	294.92599084542974	-1.8420846508736055	NK	ctrl	False
5096	AC007952.4	0.25261851644023603	0.4580699055476693	1.3139021735605942	1	294.92599084542974	0.5223619983947001	NK	ctrl	False
5097	C1QC	0.7050051242556495	0.8347621066789551	0.14359547786276958	1	294.92599084542974	-1.0337374068672025	NK	ctrl	False
5098	CREM	0.01956759069764857	0.09394710051168338	5.5101400005333385	1	294.92599084542974	-0.6979739783459421	NK	ctrl	False
5099	ATP5PO	0.6371485684591682	0.7920962208237697	0.2229525275549253	1	294.92599084542974	0.19544485810118054	NK	ctrl	False
5100	NAMPT	0.0014744004945672756	0.01746111442851816	10.30333241685668	1	294.92599084542974	-0.9076147494918432	NK	ctrl	False
5101	TNFRSF10D	0.6009814373356264	0.7680231901763233	0.27410956695673416	1	294.92599084542974	-0.5072804223831294	NK	ctrl	False
5102	CKS2	2.316911375626428e-11	8.064064273213161e-09	48.33229080143901	1	294.92599084542974	-1.8104588287654275	NK	ctrl	False
5103	ZC3H12A	9.698188917106284e-14	6.891255953383809e-11	61.08959227865509	1	294.92599084542974	-3.4094469982831948	NK	ctrl	False
5104	SERPINH1	1.9573578047773368e-05	0.0007915364000782497	18.838307022069	1	294.92599084542974	-2.469830604396178	NK	ctrl	False
5105	STMN1	0.3004442537811025	0.5107346952519494	1.0759980838573802	1	294.92599084542974	0.2478359534183385	NK	ctrl	False
5106	BCKDHA	0.07687031872296618	0.21962573761165607	3.1518895990122933	1	294.92599084542974	0.8619321237535331	NK	ctrl	False
5107	HYPK	0.049235880505010717	0.1667115518256796	3.899400669729004	1	294.92599084542974	-0.8192345539218984	NK	ctrl	False
5108	MT1F	0.430525219108147	0.6324372238168704	0.6231177175900302	1	294.92599084542974	0.5858633520100898	NK	ctrl	False
5109	PRTN3	0.7643931419290717	0.8698447696076876	0.08999633846964138	1	294.92599084542974	1.537736066145769	NK	ctrl	False
5110	GSTM1	0.16494857857892034	0.3504716915213797	1.9378721389626197	1	294.92599084542974	0.9221054993869066	NK	ctrl	False
5111	TCEAL9	0.2441990647360958	0.4488714515880785	1.3616227527188118	1	294.92599084542974	-0.988893662214325	NK	ctrl	False
5112	BTG2	4.9518406031136734e-17	1.2315227579943708e-13	79.60518460128131	1	294.92599084542974	-2.4788695339990565	NK	ctrl	False
5113	C1QA	0.7356117334882081	0.8532653877836754	0.11423674498174427	1	294.92599084542974	-0.7734384151003253	NK	ctrl	False
5114	NFKBIA	1.0833996918518363e-16	1.7962766890903444e-13	77.64604758043757	1	294.92599084542974	-3.0014611387101966	NK	ctrl	False
5115	HES1	0.08125893932050472	0.22697374369314186	3.0604632843160777	1	294.92599084542974	-2.9924623639188908	NK	ctrl	False
5116	RPS6KA4	0.16576395670294242	0.3516128552686595	1.9303887447744421	1	294.92599084542974	0.4251051244876392	NK	ctrl	False
5117	MAFB	0.6034383404618445	0.7686305519736785	0.2704228911573084	1	294.92599084542974	-0.948416784434004	NK	ctrl	False
5118	PHLDA2	0.0323883977422449	0.1303800227478048	4.6214115816887755	1	294.92599084542974	-3.7588445857598014	NK	ctrl	False
5119	ICAM4	0.07183559799473714	0.21067822194918784	3.2639938798749664	1	294.92599084542974	-2.606621958721621	NK	ctrl	False
5120	NKG7	0.12208544000042106	0.2923702352248889	2.404160181698746	1	294.92599084542974	0.5416892450392645	NK	ctrl	False
5121	HAUS4	0.4741906805846966	0.6690469308785238	0.5135093627198812	1	294.92599084542974	0.2950649317251303	NK	ctrl	False
5122	KCNAB2	0.20315332239860967	0.40019193093492456	1.6267756472536274	1	294.92599084542974	0.2641642748184645	NK	ctrl	False
5123	SIK1	0.026545299558592736	0.1149128373032899	4.969891086199898	1	294.92599084542974	-1.482234555869961	NK	ctrl	False
5124	CES1	0.908952293654374	0.9531056250273788	0.013100728150889512	1	294.92599084542974	0.22414116063253345	NK	ctrl	False
5125	MYO15B	0.19949699046350927	0.3966163780277486	1.6534623888243238	1	294.92599084542974	0.6791165372658858	NK	ctrl	False
5126	IGFBP7	0.22673138521298816	0.4281556226459389	1.4673663667911372	1	294.92599084542974	1.0226296965157442	NK	ctrl	False
5127	ESF1	0.06770420791931757	0.2033579288591096	3.362503090224465	1	294.92599084542974	0.4160340419203581	NK	ctrl	False
5128	HIST1H1E	0.0027545955793001377	0.026726953120649436	9.116515582459265	1	294.92599084542974	0.8782466252489003	NK	ctrl	False
5129	TSPYL2	0.00012105499306519175	0.003025766510081728	15.178843970013187	1	294.92599084542974	-1.3424970101622558	NK	ctrl	False
5130	ZGPAT	0.7068055265775804	0.8352703685314876	0.1417628034077028	1	294.92599084542974	0.3133598506842305	NK	ctrl	False
5131	GK	0.5703544612538659	0.7446986549593803	0.3228127847546269	1	294.92599084542974	-0.25857276162643056	NK	ctrl	False
5132	SIK1B	0.048551168058770834	0.1657347976202676	3.923264359726849	1	294.92599084542974	-1.4022167602758986	NK	ctrl	False
5133	EXOSC1	0.0026456723545609513	0.02590834082436624	9.192665586997943	1	294.92599084542974	0.4916626320250709	NK	ctrl	False
5134	CHCHD10	0.8767368866945668	0.9377109996310328	0.024100017497055492	1	294.92599084542974	-0.08243601009124017	NK	ctrl	False
5135	H1F0	0.9669587699581252	0.9835691046567924	0.0017187717153008615	1	294.92599084542974	0.04929076536520989	NK	ctrl	False
5136	EEF1G	0.8557517529516089	0.9271981654744986	0.03310357716726794	1	294.92599084542974	0.06853405103799938	NK	ctrl	False
5137	HILPDA	0.8078961683280564	0.8998842137806763	0.05922380035657701	1	294.92599084542974	-0.16086067338179227	NK	ctrl	False
5138	MT-ND4L	0.5975506362765538	0.7652463606693045	0.2793109973835567	1	294.92599084542974	0.20897668603953348	NK	ctrl	False
5139	FGD3	0.19872394228373144	0.3961735025728578	1.6591786449704489	1	294.92599084542974	0.3331284418678298	NK	ctrl	False
5140	MAPK8IP3	0.05253096262463039	0.17387482099848556	3.789285139315332	1	294.92599084542974	0.6562197217798532	NK	ctrl	False
5141	AK5	0.2852715563361173	0.4947067694641951	1.1459608949586175	1	294.92599084542974	-1.0045972256342623	NK	ctrl	False
5142	AL662899.2	0.8483334769155468	0.9225209257057128	0.036639068316529085	1	294.92599084542974	-0.2436407770156617	NK	ctrl	False
5143	EGR3	0.010301687253914235	0.06121308641196972	6.66736363185786	1	294.92599084542974	-3.0238269519476866	NK	ctrl	False
5144	ITGB1BP1	0.043044071747191034	0.15503346333854326	4.129248122866168	1	294.92599084542974	0.33535026511527405	NK	ctrl	False
5145	TNFSF14	3.650774595910521e-05	0.0012269562729769552	17.577487266856362	1	294.92599084542974	-1.7546417901425415	NK	ctrl	False
5146	IER3	3.0647054852955474e-11	9.527403177412532e-09	47.694485663920965	1	294.92599084542974	-2.7227705313344868	NK	ctrl	False
5147	AC135178.2	0.7217784346886779	0.8441396506328436	0.1270375649790836	1	294.92599084542974	0.4116535783198268	NK	ctrl	False
5148	DNAJB4	0.00029206529165512864	0.005674737346455507	13.440027367489705	1	294.92599084542974	-1.2142973765032945	NK	ctrl	False
5149	GPR183	0.042837557722620115	0.15496291789986358	4.1375066366852815	1	294.92599084542974	-1.0357882954343929	NK	ctrl	False
5150	SLC7A5	0.0010411050698798847	0.013958104090518994	10.97029550601022	1	294.92599084542974	-1.6295695256515332	NK	ctrl	False
5151	GNL3	0.4372014625922456	0.6384733044432852	0.6052608086617152	1	294.92599084542974	0.1926314415320792	NK	ctrl	False
5152	USF1	0.0066352772139051976	0.04668156840447589	7.474766205016706	1	294.92599084542974	0.9380087855228852	NK	ctrl	False
5153	H2AFX	0.07755660149157408	0.2208567986572131	3.1372253617531958	1	294.92599084542974	-0.6795512374907461	NK	ctrl	False
5154	FCGR3A	0.06009582848791905	0.18989350653945689	3.5620690238934394	1	294.92599084542974	0.6615612133699851	NK	ctrl	False
5155	C12orf75	0.5420838410638622	0.7221009709297403	0.3725569567572076	1	294.92599084542974	0.19690055042355809	NK	ctrl	False
5156	ABHD16A	0.5684004492898239	0.743551104841865	0.3260983934964222	1	294.92599084542974	0.3173161883596988	NK	ctrl	False
5157	ADM	0.05766596512271496	0.1849326308964437	3.631556422581453	1	294.92599084542974	-1.8234205850731149	NK	ctrl	False
5158	IER5	9.227178583678285e-09	1.4342495711004934e-06	34.97643059591664	1	294.92599084542974	-2.3436015091307154	NK	ctrl	False
5159	SMCR5	0.4467243510062284	0.6466842031155355	0.5805023074852104	1	294.92599084542974	0.7090892181959363	NK	ctrl	False
5160	HSPA1B	0.0005048097171295881	0.008425917895981783	12.370681014044068	1	294.92599084542974	-1.3982142805065711	NK	ctrl	False
5161	GRK2	0.2561976260586188	0.4619669606869052	1.2942061331831811	1	294.92599084542974	0.2754915352417805	NK	ctrl	False
5162	SNAI1	0.6029115613914018	0.7686305519736785	0.2712106688303828	1	294.92599084542974	-0.3922840693863521	NK	ctrl	False
5163	OGDH	0.4798698077367759	0.672358429206401	0.5004300981898769	1	294.92599084542974	0.1866688914462485	NK	ctrl	False
5164	CTNNA1	0.6290479428917726	0.7871062553309408	0.2338426072749318	1	294.92599084542974	0.2575960024891928	NK	ctrl	False
5165	MMP9	0.36098429505185	0.5692032391131905	0.8370672668584103	1	294.92599084542974	-1.6491841285051492	NK	ctrl	False
5166	TNF	0.0007437656923643575	0.01138304785790866	11.61883288666466	1	294.92599084542974	-1.8398464707456563	NK	ctrl	False
5167	RPS20	0.7647695369710032	0.8699026119222152	0.08970024406473838	1	294.92599084542974	0.08695661958264908	NK	ctrl	False
5168	ANKRD28	0.5185409918035181	0.7040660532628664	0.4177970408406986	1	294.92599084542974	0.25490393638936915	NK	ctrl	False
5169	CTSG	0.2892600011860526	0.4990562767601199	1.1271156168488332	1	294.92599084542974	1.70064180737905	NK	ctrl	False
5170	HIST1H1D	3.0991357431770456e-05	0.0011010786561830444	17.90796833728821	1	294.92599084542974	1.2703163925258287	NK	ctrl	False
5171	LYSMD2	0.3516480652964289	0.5591743851612652	0.8702540331644385	1	294.92599084542974	0.2949747069373308	NK	ctrl	False
5172	ADAM15	0.2812675608683753	0.4904553964510203	1.1652200573071805	1	294.92599084542974	0.4584390362924161	NK	ctrl	False
5173	CA2	1.219303290801572e-05	0.0005721523177780207	19.80151450782435	1	294.92599084542974	-2.0579233713652547	NK	ctrl	False
5174	GET4	0.6899433694569137	0.8244639777324174	0.15945979247226427	1	294.92599084542974	0.3581285650817047	NK	ctrl	False
5175	S100B	0.4633535148046502	0.6598111602170998	0.5391863373465491	1	294.92599084542974	-0.9497028517753532	NK	ctrl	False
5176	HIST1H2BG	0.007948251983592442	0.051897241233377835	7.142135253264017	1	294.92599084542974	1.063706375373436	NK	ctrl	False
5177	GATD3A	0.02612238288375404	0.11377647326076408	4.998163401938356	1	294.92599084542974	1.1829612591774568	NK	ctrl	False
5178	ARF5	0.18159429364334653	0.3735525296038072	1.7929825955626446	1	294.92599084542974	0.3455344369782771	NK	ctrl	False
5179	AP1G2	0.33156256897659303	0.53935848480376	0.9458981636385201	1	294.92599084542974	0.2496226748867514	NK	ctrl	False
5180	PARL	0.9710221507912312	0.9853367671608344	0.0013218447096710745	1	294.92599084542974	-0.02776712987951586	NK	ctrl	False
5181	NDUFA7	0.6342831480620132	0.7899587296711821	0.22676821701164515	1	294.92599084542974	0.1973991641478567	NK	ctrl	False
5182	CALHM6	0.2890300641929244	0.4990057408176348	1.1281930334410233	1	294.92599084542974	0.5354695496329824	NK	ctrl	False
5183	ITGAX	0.16933131636860313	0.3562834042374924	1.8981386390060917	1	294.92599084542974	0.750506074966242	NK	ctrl	False
5184	CBWD3	0.4225634606276495	0.6261468673070995	0.644970214936054	1	294.92599084542974	0.3877159067047253	NK	ctrl	False
5185	SOD2	0.04594009481112277	0.16103314417936904	4.017661108906595	1	294.92599084542974	-0.5943202060844794	NK	ctrl	False
5186	CNPY2	0.9434694507612336	0.9707937625333836	0.005036791053771555	1	294.92599084542974	0.03021981992641587	NK	ctrl	False
5187	LENG8	0.04301362154629199	0.15503346333854326	4.1304631925628135	1	294.92599084542974	0.5756483058188011	NK	ctrl	False
5188	HLA-DQA1	0.9416139178303092	0.970490598277654	0.005373472908750281	1	294.92599084542974	-0.11916037740427053	NK	ctrl	False
5189	DUSP1	0.0002081028450073132	0.004480967753534093	14.10670521910038	1	294.92599084542974	-1.5733408201181034	NK	ctrl	False
5190	FUS	0.4933026227116449	0.6838593214514276	0.470485759283377	1	294.92599084542974	0.09910602436014787	NK	ctrl	False
5191	GIMAP7	5.1078356769853773e-05	0.0016079983960332446	16.901946386914567	1	294.92599084542974	1.1135699193434412	NK	ctrl	False
5192	DNM2	0.22462799847425646	0.4260170019073011	1.4807633476493824	1	294.92599084542974	0.2142857504817365	NK	ctrl	False
5193	TRAPPC5	0.6716550928367658	0.8126520145390594	0.18003198014832733	1	294.92599084542974	0.20206357310692066	NK	ctrl	False
5194	LINC02256	0.8679140476332752	0.9322224859603234	0.02770680331043489	1	294.92599084542974	0.0535650093611323	NK	ctrl	False
5195	PLIN2	4.265454191604264e-06	0.00023314691372570992	21.956210877946493	1	294.92599084542974	-1.1804048608839586	NK	ctrl	False
5196	FAM118A	0.6293521262624809	0.7871253397107317	0.2334278941383628	1	294.92599084542974	-0.10671078472860514	NK	ctrl	False
5197	WDR70	0.08175358056968947	0.2274285848733979	3.05049544914864	1	294.92599084542974	0.3770421611836041	NK	ctrl	False
5198	LIPA	0.003880910798205724	0.033925571722803645	8.472235194509276	1	294.92599084542974	1.4810779582019176	NK	ctrl	False
5199	EMB	0.5431423840486505	0.7229900998971224	0.3706066456480276	1	294.92599084542974	0.21043572483180725	NK	ctrl	False
5200	SELENOP	0.6030024973448833	0.7686305519736785	0.2710745735840782	1	294.92599084542974	-1.0338025471659602	NK	ctrl	False
5201	BPI	0.006310375170956149	0.04552351742791723	7.567554512020187	1	294.92599084542974	inf	NK	ctrl	False
5202	KCNQ1OT1	0.21666598622289254	0.4166666129443217	1.5328758599782877	1	294.92599084542974	-0.6604155021494387	NK	ctrl	False
5203	PLEC	0.5827822112028811	0.7564610434559318	0.3024252357325565	1	294.92599084542974	0.22506080753902472	NK	ctrl	False
5204	RHOB	0.0008925370005454611	0.01272057031722958	11.266743317252953	1	294.92599084542974	-1.6795629731851285	NK	ctrl	False
5205	NKRF	0.005316593209274042	0.04138456122524114	7.885194783086829	1	294.92599084542974	-1.489289442893031	NK	ctrl	False
5206	JUN	2.1112910944252967e-07	2.1003123807342852e-05	28.24576835990295	1	294.92599084542974	-1.8302291855736124	NK	ctrl	False
5207	BOLA2	0.40334760056384944	0.6085586605918716	0.7003383574443361	1	294.92599084542974	0.6351392872590991	NK	ctrl	False
5208	HIST1H2BN	6.602625770981701e-05	0.0019022594510071055	16.38742905220132	1	294.92599084542974	1.2467011664880592	NK	ctrl	False
5209	CD9	0.0009165750764359198	0.012878656582464024	11.215518226692897	1	294.92599084542974	2.5222212429363973	NK	ctrl	False
5210	HBM	0.6961457410194423	0.8295708950241271	0.152810898681923	1	294.92599084542974	-1.3576301948092266	NK	ctrl	False
5211	AC004069.1	0.8450691212181848	0.9201781543212021	0.03825377358169735	1	294.92599084542974	0.2340326295608986	NK	ctrl	False
5212	EXOSC5	0.02814649781659344	0.11965870097413316	4.866959154928417	1	294.92599084542974	0.6321217762547353	NK	ctrl	False
5213	CD2	0.16740965836790028	0.35373646589716906	1.9154128354862778	1	294.92599084542974	0.4396162686034704	NK	ctrl	False
5214	LYL1	0.8305407488350658	0.9142503417897836	0.045880741136825484	1	294.92599084542974	0.29235572748759603	NK	ctrl	False
5215	AL133415.1	0.6344415653058313	0.7899587296711821	0.22655622618118534	1	294.92599084542974	-0.8612822824258091	NK	ctrl	False
5216	NOMO2	0.06037635736961534	0.19043246769592054	3.5542406503340653	1	294.92599084542974	0.8606040534042786	NK	ctrl	False
5217	RUBCNL	0.918070483179241	0.95753461592232	0.010599257288281228	1	294.92599084542974	-0.2267671682483482	NK	ctrl	False
5218	NABP1	0.00012485097366460041	0.0030743007079590216	15.117535839510513	1	294.92599084542974	-0.9629713164257592	NK	ctrl	False
5219	ISOC2	0.0671014157642846	0.20264872010416007	3.3774149338677764	1	294.92599084542974	0.5566361519268882	NK	ctrl	False
5220	PPP1R15A	6.226983267186862e-23	3.097301477098746e-19	115.37260514132599	1	294.92599084542974	-2.865575274170522	NK	ctrl	False
5221	PRDX2	0.8176640034236692	0.907545469724738	0.05324854161386367	1	294.92599084542974	0.059118895054702636	NK	ctrl	False
5222	MT1X	0.1639551069474027	0.34937609580707674	1.9470476620694652	1	294.92599084542974	-0.4774521390551893	NK	ctrl	False
5223	FBXL14	0.4189824954878335	0.6232690663455784	0.6550018214294271	1	294.92599084542974	-0.7024979612620484	NK	ctrl	False
5224	RPL36A	0.7573017239334279	0.864941165291589	0.09567463692999537	1	294.92599084542974	0.0789884625516087	NK	ctrl	False
5225	MAFF	0.00015779407085740884	0.003684824922275829	14.65337155476573	1	294.92599084542974	-1.914481673329263	NK	ctrl	False
5226	MAN2C1	0.19569195415590485	0.392014409976428	1.6818540133609519	1	294.92599084542974	0.3640440561725854	NK	ctrl	False
5227	GBP2	0.7369924417105425	0.8537029355072748	0.11300070055964392	1	294.92599084542974	-0.09729770552543554	NK	ctrl	False
5228	HSPA1A	3.931311273674292e-06	0.00021971171095793175	22.124531117650513	1	294.92599084542974	-2.0267655661168007	NK	ctrl	False
5229	TRAF7	0.28587920261093624	0.4951125187279933	1.143068166872682	1	294.92599084542974	0.25247293309836777	NK	ctrl	False
5230	CEBPA	0.6204469080084714	0.7813773728094169	0.24575836361065356	1	294.92599084542974	1.1559809030861787	NK	ctrl	False
5231	LMNA	2.081116289836776e-09	3.9813355483262016e-07	38.24022532980515	1	294.92599084542974	-3.9903424551175015	NK	ctrl	False
5232	TPGS1	0.5046191490404311	0.6935550282749666	0.44630125099330104	1	294.92599084542974	0.4299856433648984	NK	ctrl	False
5233	TMUB1	0.13372495695827033	0.3079388592177947	2.261157291652025	1	294.92599084542974	0.404750498765912	NK	ctrl	False
5234	FOS	2.866314256396905e-05	0.0010331193558926236	18.065738102142976	1	294.92599084542974	-1.7329447263479083	NK	ctrl	False
5235	NFKBIZ	1.0134611607382637e-12	4.860606867332711e-10	55.559684581909984	1	294.92599084542974	-2.4741485475255347	NK	ctrl	False
5236	AC119396.1	0.032158695409588614	0.12994098372647744	4.633821068560783	1	294.92599084542974	1.2959137881768243	NK	ctrl	False
5237	UNC93B1	0.8344175048681117	0.9151913272798209	0.043774850297152994	1	294.92599084542974	0.11682583735882253	NK	ctrl	False
5238	DENND6B	0.17766805618861006	0.3682170464508943	1.8257322680768409	1	294.92599084542974	0.5209592288794409	NK	ctrl	False
5239	CNTLN	0.297486079520606	0.5072662871222127	1.0892774121829687	1	294.92599084542974	0.4491803448435636	NK	ctrl	False
5240	HNRNPA1P48	0.15646679275799644	0.3422308158838557	2.0183255226489183	1	294.92599084542974	0.5170442449914296	NK	ctrl	False
5241	CBWD6	0.1293416547901879	0.3019779598336361	2.313314387051125	1	294.92599084542974	0.8103178763040086	NK	ctrl	False
5242	TOMM5	0.26501388851802504	0.471958138735645	1.2471112821512755	1	294.92599084542974	0.3308931617955122	NK	ctrl	False
5243	OGT	0.00787215055716124	0.051657093497783656	7.159816882171871	1	294.92599084542974	0.5150508843188752	NK	ctrl	False
5244	AP2A1	0.013665407371187429	0.07353489424695818	6.154498302254512	1	294.92599084542974	0.5142462015827198	NK	ctrl	False
5245	PXN	0.005136678953898118	0.04061977919982391	7.949177480369136	1	294.92599084542974	0.7001406024765199	NK	ctrl	False
5246	RNF24	0.9302612944701774	0.9635817739888928	0.007672161938082445	1	294.92599084542974	0.050200102012977504	NK	ctrl	False
5247	RASAL3	0.2855257130367808	0.4948449117229784	1.1447500166536857	1	294.92599084542974	0.3532810398297889	NK	ctrl	False
5248	ENGASE	0.22476559191735612	0.4260170019073011	1.4798823693457817	1	294.92599084542974	-0.5890938801175531	NK	ctrl	False
5249	CDK11B	0.0007483552659104419	0.011414033487672422	11.606936611825766	1	294.92599084542974	0.5730510708588061	NK	ctrl	False
5250	PF4	0.873092181189753	0.935738097228578	0.025558715442108682	1	294.92599084542974	-0.5289350742634602	NK	ctrl	False
5251	S100Z	0.8575927637956834	0.9282600321923764	0.0322548643210896	1	294.92599084542974	-0.10855688590309136	NK	ctrl	False
5252	HSPD1	1.517157460177615e-07	1.6192274221606407e-05	28.94783439540303	1	294.92599084542974	-1.6620731607350054	NK	ctrl	False
5253	KRCC1	0.15936958020991449	0.3452544825627677	1.9902410559839057	1	294.92599084542974	0.3065763701564072	NK	ctrl	False
5254	PPA1	0.5295605499793699	0.7121072700704253	0.3961711462588409	1	294.92599084542974	0.13592446801549365	NK	ctrl	False
5255	ICAM1	4.287732172746571e-10	9.694172648746109e-08	41.74482272743706	1	294.92599084542974	-2.9390806530044418	NK	ctrl	False
5256	RBM4B	0.1152210299503011	0.2817647015598809	2.4958165412093924	1	294.92599084542974	0.5073591950889104	NK	ctrl	False
5257	FKBP4	0.0008470128168851463	0.012211715220831063	11.367720174167669	1	294.92599084542974	-1.1396137507123234	NK	ctrl	False
5258	DYSF	0.17833754806685229	0.3692968210177033	1.8200888093492085	1	294.92599084542974	1.6568340749550494	NK	ctrl	False
5259	NOTCH1	0.6224866421931388	0.7822760379658091	0.2428992594967028	1	294.92599084542974	0.15836782274809166	NK	ctrl	False
5260	DNAJC2	0.8061288042413537	0.8988706772150341	0.060340894859177624	1	294.92599084542974	0.05604070395562029	NK	ctrl	False
5261	HMGN4	0.943361747479289	0.9707937625333836	0.0050560342723451075	1	294.92599084542974	0.03790214385592909	NK	ctrl	False
5262	MAP4K1	0.3284467905330424	0.5372350876890151	0.9581852341227728	1	294.92599084542974	0.2833468582151605	NK	ctrl	False
5263	EGR1	4.4105152211043405e-06	0.0002384283241981046	21.8872458734802	1	294.92599084542974	-3.1995293895472634	NK	ctrl	False
5264	AC004687.1	0.05105511317594561	0.17077883855894652	3.837670113745282	1	294.92599084542974	-0.5631657701803857	NK	ctrl	False
5265	RGCC	5.936952367050738e-06	0.0003076083445178164	21.275380385482627	1	294.92599084542974	-2.7406665052545907	NK	ctrl	False
5266	SH3TC1	0.6274214027787828	0.7862922795217097	0.2360678966459988	1	294.92599084542974	0.3331651241868515	NK	ctrl	False
5267	IMPDH1	0.9149500062387412	0.9557458728083548	0.01142517891835829	1	294.92599084542974	-0.04000330045704779	NK	ctrl	False
5268	GYS1	0.9396425719396324	0.9696515974413908	0.00574316780751464	1	294.92599084542974	0.028580146134711014	NK	ctrl	False
5269	PLOD1	0.00336250943318242	0.030354123267966163	8.74111152615489	1	294.92599084542974	0.9092946262585369	NK	ctrl	False
5270	PMF1	0.7490858442129698	0.8595548936030427	0.10249219578818024	1	294.92599084542974	0.16075697294590985	NK	ctrl	False
5271	HIST1H4K	0.27105736343879633	0.4795744275032207	1.2159426838861531	1	294.92599084542974	1.0218649319237452	NK	ctrl	False
5272	METRNL	0.8402068944327583	0.9174948612312932	0.04072598241510714	1	294.92599084542974	0.06364107855804459	NK	ctrl	False
5273	PADI4	0.09272781852653574	0.2465142540625274	2.844792994921661	1	294.92599084542974	2.4616573015328824	NK	ctrl	False
5274	TMEM259	0.0841837905895994	0.2312148947502305	3.0024548516915397	1	294.92599084542974	0.4740929480291905	NK	ctrl	False
5275	PTTG1	0.003569421332189926	0.03193219731351204	8.629021792319326	1	294.92599084542974	-0.8816457771252412	NK	ctrl	False
5276	ATP2A3	0.02933265542914706	0.12281197651900462	4.794583740955409	1	294.92599084542974	0.8025281522570887	NK	ctrl	False
5277	CDKN1A	2.620215739150328e-06	0.00016497408970295865	22.96369974307837	1	294.92599084542974	-3.7405085379086938	NK	ctrl	False
5278	CSF1	0.0007503797648711061	0.011414033487672422	11.601712623550643	1	294.92599084542974	-4.258040235329071	NK	ctrl	False
5279	HDAC9	0.9191277742568577	0.9582354955258038	0.0103265173261893	1	294.92599084542974	-0.036045202694223996	NK	ctrl	False
5280	HNRNPH2	0.584499413343976	0.7577013505272184	0.2996763383217128	1	294.92599084542974	0.13847762816118125	NK	ctrl	False
5281	KDM5D	0.7172613952432056	0.8414288160235153	0.13138357674258552	1	294.92599084542974	-0.19763828272562875	NK	ctrl	False
5282	VNN2	0.0985873345377595	0.25593601356514395	2.7455754218240545	1	294.92599084542974	0.4242493797225584	NK	ctrl	False
5283	RPL13A	0.44429155174467694	0.6446634125956894	0.5867492285555457	1	294.92599084542974	0.19877982120656412	NK	ctrl	False
5284	DOPEY2	0.6416527583406086	0.7961039710616581	0.21703441372413385	1	294.92599084542974	0.1467244945713179	NK	ctrl	False
5285	KDM5C	0.869184991082353	0.932957735356846	0.027171324952412198	1	294.92599084542974	0.0377256076796397	NK	ctrl	False
5286	ERAL1	0.00873010802153287	0.05463560425381277	6.969954858815763	1	294.92599084542974	0.7992052470473948	NK	ctrl	False
5287	KLF2	0.06136745657176128	0.19270311173481094	3.5268915692272125	1	294.92599084542974	-0.8377524085492147	NK	ctrl	False
5288	UPP1	0.6337508231075939	0.7898664035379217	0.22748145549486384	1	294.92599084542974	0.134122120928055	NK	ctrl	False
5289	ABCA1	0.5850192482160759	0.7579801356152022	0.2988474038172995	1	294.92599084542974	-1.1044721658001695	NK	ctrl	False
5290	C11orf98	0.741656487566728	0.8569104225683868	0.10888054528067592	1	294.92599084542974	0.13472439623852153	NK	ctrl	False
5291	NOTCH2NL	0.33684124999213283	0.5438001874264423	0.9254302232913224	1	294.92599084542974	0.5200487664214006	NK	ctrl	False
5292	GPX7	0.39000413052616606	0.5944299816405403	0.7411122728413372	1	294.92599084542974	0.3605689060740068	NK	ctrl	False
5293	PRDM1	0.473475525722686	0.6686732722727543	0.5151745111626219	1	294.92599084542974	0.1804485289847496	NK	ctrl	False
5294	FAM173A	0.4068392312490904	0.6108114507192803	0.6899914124687372	1	294.92599084542974	0.2919844973449925	NK	ctrl	False
5295	SLC25A37	0.26295736430373845	0.46980960130991206	1.2579207895840019	1	294.92599084542974	0.425093425432692	NK	ctrl	False
5296	GADD45G	0.03841344063099274	0.14452984394747193	4.325295422121695	1	294.92599084542974	-1.2524129167861169	NK	ctrl	False
5297	MRPL4	0.7483568439111306	0.8591367903730546	0.10310961258790133	1	294.92599084542974	0.08414348660822507	NK	ctrl	False
5298	HIST1H2AM	0.6865127320593284	0.8228351671128737	0.16320805454597515	1	294.92599084542974	-0.2541831729119624	NK	ctrl	False
5299	ITGB7	0.0370832202220167	0.1414508722272324	4.386248880008995	1	294.92599084542974	0.8341587580650818	NK	ctrl	False
5300	GNPTG	0.14567614944047155	0.3249296714425585	2.1281841775947363	1	294.92599084542974	0.4139156906499183	NK	ctrl	False
5301	MINK1	0.15747574339615328	0.3433608011451687	2.008496925991591	1	294.92599084542974	0.5242526451167645	NK	ctrl	False
5302	AHSP	0.7207887114546527	0.8438391355509677	0.1279827564172858	1	294.92599084542974	0.7203687784571599	NK	ctrl	False
5303	ADK	0.3502398160043543	0.5574697103378106	0.8753648040670359	1	294.92599084542974	0.2602259768382897	NK	ctrl	False
5304	IGHM	0.4996191578067918	0.6891585388050423	0.45687199825806	1	294.92599084542974	0.7296018966490183	NK	ctrl	False
5305	METTL26	0.08104602862036572	0.2269437231654791	3.0647740565471326	1	294.92599084542974	0.3211901022966819	NK	ctrl	False
5306	RMRP	0.4040004855976482	0.6087322582523764	0.6983936833886515	1	294.92599084542974	0.4245461319398611	NK	ctrl	False
5307	IDH2	0.038638436375677286	0.14482862285803982	4.3152059212812945	1	294.92599084542974	0.3130571621235724	NK	ctrl	False
5308	TMF1	0.36767866462096005	0.5747434562616766	0.8139927072152681	1	294.92599084542974	0.1280081535631648	NK	ctrl	False
5309	IL4R	0.3701433936901813	0.5774374884805286	0.8056439317889785	1	294.92599084542974	-0.3676792091967753	NK	ctrl	False
5310	AC015912.3	0.06463991058233713	0.19895110710030586	3.4398373644606046	1	294.92599084542974	1.0629539914902268	NK	ctrl	False
5311	DDIT4	0.017275670846099943	0.0861013895676364	5.732756458095059	1	294.92599084542974	-0.7091295834012377	NK	ctrl	False
5312	STOML2	0.2492778619270111	0.4541787857966861	1.3325992486679292	1	294.92599084542974	0.2005995836777287	NK	ctrl	False
5313	ABHD14B	0.4415969782984466	0.6430044994310519	0.5937304999067626	1	294.92599084542974	0.17200821858470097	NK	ctrl	False
5314	DES	0.3983956722790571	0.6034018416397546	0.7152390031518051	1	294.92599084542974	3.7861524170227008	NK	ctrl	False
5315	TREM1	0.5471215097390562	0.7262829969154163	0.3633378415223972	1	294.92599084542974	1.1397014308968887	NK	ctrl	False
5316	BNIP3	0.9183481339948948	0.9576234001028526	0.010527286353993777	1	294.92599084542974	0.03591865908555844	NK	ctrl	False
5317	PDE4B	0.014211438787581044	0.07504001754716359	6.083768088986969	1	294.92599084542974	-0.7968471009106157	NK	ctrl	False
5318	MEF2D	0.8212653743277101	0.9095911761091138	0.05112987188244277	1	294.92599084542974	-0.05172708228581875	NK	ctrl	False
5319	ZFP36	2.47861605023663e-06	0.00016449269308490958	23.07887120342801	1	294.92599084542974	-1.650872864034114	NK	ctrl	False
5320	RFLNB	0.5635473579350374	0.7394050536451796	0.3343546372257494	1	294.92599084542974	-0.26086483337204625	NK	ctrl	False
5321	CYTIP	0.6762814119119253	0.8152747801381279	0.17468952506249927	1	294.92599084542974	0.1336128944405777	NK	ctrl	False
5322	PALLD	0.336712273577364	0.5437684573940936	0.9259251858209476	1	294.92599084542974	0.7832550358987498	NK	ctrl	False
5323	TRAP1	0.026911334690625517	0.1158934880962522	4.945798858608807	1	294.92599084542974	0.6641692453819669	NK	ctrl	False
5324	GRASP	3.8724022655044755e-05	0.0012790247948800365	17.458744203167626	1	294.92599084542974	-2.645113382665745	NK	ctrl	False
5325	DUSP10	7.42801863879423e-05	0.0020756721746832863	16.151863825608565	1	294.92599084542974	-1.4821348113760382	NK	ctrl	False
5326	RPS6KA1	0.03578174181881735	0.13861244844766166	4.4481560031661855	1	294.92599084542974	0.4167446832831371	NK	ctrl	False
5327	PHC2	0.6138514390147463	0.7773159515426039	0.25514673233671953	1	294.92599084542974	-0.2759360890696107	NK	ctrl	False
5328	GRINA	0.1844935357378432	0.3768668775195203	1.7693232854295078	1	294.92599084542974	-0.4489652065815443	NK	ctrl	False
5329	AC098613.1	0.2959813498599915	0.5070209063220432	1.0960976902992656	1	294.92599084542974	-1.75779851843384	NK	ctrl	False
5330	CCL5	0.12816296684274275	0.2998507041748835	2.32767802018662	1	294.92599084542974	0.4799653780474215	NK	ctrl	False
5331	RAE1	6.355148077640885e-05	0.0018594415610697504	16.463900758245742	1	294.92599084542974	0.7205271242604061	NK	ctrl	False
5332	TMUB2	0.7130159427806346	0.8374940851945328	0.13554385309620573	1	294.92599084542974	-0.07470238031009208	NK	ctrl	False
5333	TP53I3	0.5604106156623395	0.7372341714637601	0.3397644669799253	1	294.92599084542974	-0.4829672347748492	NK	ctrl	False
5334	PPBP	0.7403505543636201	0.855998060763516	0.11002562319042232	1	294.92599084542974	-0.7199184481546731	NK	ctrl	False
5335	PAGR1	0.16112783028307814	0.3460577293224372	1.97351292328696	1	294.92599084542974	0.6069537685559099	NK	ctrl	False
5336	ATP5F1D	0.20161059352247654	0.3987320446046912	1.6379659340313333	1	294.92599084542974	0.31662194784589703	NK	ctrl	False
5337	TYMS	0.3170828663758853	0.5253731436887588	1.0043453475030637	1	294.92599084542974	0.4323088321268946	NK	ctrl	False
5338	CDK16	0.7175838481537785	0.8416085971980415	0.13107059292081072	1	294.92599084542974	0.11887841338646782	NK	ctrl	False
5339	COMMD3	0.7621386441155157	0.8680736468583868	0.09178100589646254	1	294.92599084542974	0.13816341858061856	NK	ctrl	False
5340	TSPAN32	0.0008979571999091088	0.012749912212793348	11.255071367172054	1	294.92599084542974	0.6027968156489409	NK	ctrl	False
5341	OXLD1	0.00010319238550297607	0.002701468028904226	15.496241841712056	1	294.92599084542974	0.8243157282627144	NK	ctrl	False
5342	RBM18	0.00929529034647086	0.05688992420988481	6.8551041763445495	1	294.92599084542974	0.3647863132177861	NK	ctrl	False
5343	POLD4	0.27238040389015833	0.4809579817395225	1.2092353709719563	1	294.92599084542974	0.3398304336324445	NK	ctrl	False
5344	SNRPA1	0.8790265293431041	0.9390631350843212	0.02320608837535789	1	294.92599084542974	-0.03272483765023981	NK	ctrl	False
5345	GMIP	0.323123452504148	0.5327199379369015	0.9795409287129097	1	294.92599084542974	0.296440229405393	NK	ctrl	False
5346	RELT	0.003636853010635395	0.032360835196601885	8.59392390572687	1	294.92599084542974	-0.955909830203524	NK	ctrl	False
5347	MAN1B1	0.005413378985408402	0.04161691974253693	7.851687410087139	1	294.92599084542974	0.6640112004757059	NK	ctrl	False
5348	HPCAL1	0.07418106857630083	0.2148961182868493	3.210747937848516	1	294.92599084542974	0.4866730884311865	NK	ctrl	False
5349	ERO1A	0.925289451722644	0.961234280047709	0.008808434104936666	1	294.92599084542974	-0.03651460965757417	NK	ctrl	False
5350	DENND4B	0.11877948674672192	0.2872188464162347	2.447567400329	1	294.92599084542974	0.4294105701947162	NK	ctrl	False
5351	UPF3A	0.008456895162188494	0.05403176755713027	7.028250402088978	1	294.92599084542974	0.5371518512046111	NK	ctrl	False
5352	HIST1H2BK	0.9931917290007112	0.9965581575776282	7.293574366939483e-05	1	294.92599084542974	-0.004403694083610524	NK	ctrl	False
5353	ARL5A	0.29624267858506304	0.5070209063220432	1.0949100028797591	1	294.92599084542974	0.2912999465071281	NK	ctrl	False
5354	HSBP1L1	0.4594774565624575	0.6559818797191916	0.5486051688529867	1	294.92599084542974	0.42883234688520494	NK	ctrl	False
5355	PARP4	0.03577083893900603	0.13861244844766166	4.448684573462366	1	294.92599084542974	0.5255889473270242	NK	ctrl	False
5356	PDK4	0.8189785710662962	0.9082718868414176	0.05246994134820339	1	294.92599084542974	-0.50791925361059	NK	ctrl	False
5357	DHRS4L2	0.7136569102593424	0.8377141085248738	0.13491102867077714	1	294.92599084542974	-0.15104583357757914	NK	ctrl	False
5358	C4orf48	0.6258882575296016	0.7849642443147349	0.2381773550215865	1	294.92599084542974	0.23875952839134684	NK	ctrl	False
5359	KDM3A	0.1903398979998934	0.3848579888827113	1.7229062373016246	1	294.92599084542974	0.26252379465708303	NK	ctrl	False
5360	GIMAP1	0.002458609508417388	0.02472075030300016	9.331239147715603	1	294.92599084542974	0.8137033186128512	NK	ctrl	False
5361	CD69	3.0356755526479235e-05	0.0010862913812137247	17.94975103489493	1	294.92599084542974	-1.9148801268037992	NK	ctrl	False
5362	CGAS	0.0009022475468028199	0.012749912212793348	11.245883163451333	1	294.92599084542974	-1.2688729550081261	NK	ctrl	False
5363	CXCL16	0.13727602952689086	0.3135427674991065	2.2202910574378185	1	294.92599084542974	-3.1892659993592445	NK	ctrl	False
5364	MTX1	0.15417425450240174	0.33842133358117665	2.040929467812744	1	294.92599084542974	0.30803251041286656	NK	ctrl	False
5365	HSPE1	3.20095401327486e-07	2.883239281581028e-05	27.364571410392752	1	294.92599084542974	-1.3939908194942163	NK	ctrl	False
5366	SPP1	0.1870836888504976	0.3799731597968048	1.7485498883221862	1	294.92599084542974	2.52048056988052	NK	ctrl	False
5367	HSPA1L	0.16066150555018055	0.34594386519766146	1.9779291428152177	1	294.92599084542974	-1.0121285188496647	NK	ctrl	False
5368	CDK2AP1	0.3519609564428374	0.5594930640289784	0.8691222976066745	1	294.92599084542974	1.1239565162547165	NK	ctrl	False
5369	TMEM173	0.582502505969078	0.7564610434559318	0.302874536847125	1	294.92599084542974	0.30025301458999365	NK	ctrl	False
5370	SMG5	0.06599360826920136	0.20088874389902545	3.405198843935382	1	294.92599084542974	0.5282668283916189	NK	ctrl	False
5371	MRPL23	0.10986178530232388	0.2729533067401394	2.571690090657229	1	294.92599084542974	0.4576743765583058	NK	ctrl	False
5372	CSKMT	0.8540792369861222	0.9267430464155696	0.03388448882030242	1	294.92599084542974	0.05317902896849047	NK	ctrl	False
5373	MRPS18B	4.588386836290758e-05	0.0014724281370135635	17.11738516300246	1	294.92599084542974	0.8014152305501892	NK	ctrl	False
5374	RXRA	0.722126718831366	0.8441500116256674	0.12670589098990048	1	294.92599084542974	0.10363763097856034	NK	ctrl	False
5375	PRKCD	0.534598598292666	0.7161576697839268	0.3865503110046768	1	294.92599084542974	0.3230527310851828	NK	ctrl	False
5376	SYK	0.0818926486404984	0.2275609130378989	3.047704774363386	1	294.92599084542974	0.6462695571580679	NK	ctrl	False
5377	GDF15	0.8979199556009548	0.9472770805572046	0.016486555898371103	1	294.92599084542974	-0.3007547713246845	NK	ctrl	False
5378	LRRC59	0.8901980626666605	0.9441034464187568	0.01909175050907864	1	294.92599084542974	0.02797821017813298	NK	ctrl	False
5379	ASAP1	0.02945797832848162	0.12312939849232568	4.787116603246078	1	294.92599084542974	0.5138023534745683	NK	ctrl	False
5380	OLA1	0.2912284396408329	0.5010620058019727	1.1179366912185105	1	294.92599084542974	0.1863202309786484	NK	ctrl	False
5381	CASC3	0.1038407679365862	0.26338805696918904	2.661968543273342	1	294.92599084542974	0.3229794000270882	NK	ctrl	False
5382	SLC12A7	0.3437491405217559	0.5514056950963339	0.8992877603402656	1	294.92599084542974	0.448718837916978	NK	ctrl	False
5383	WDR77	0.03006783758158202	0.12439638698451015	4.7512479783583395	1	294.92599084542974	0.6405461742261342	NK	ctrl	False
5384	ACSL1	0.30913210724586265	0.5187590872970417	1.0379569750730733	1	294.92599084542974	-0.7341076446189042	NK	ctrl	False
5385	RNF114	0.8668592802711058	0.9316865744387732	0.028155280317899743	1	294.92599084542974	0.02560313284024979	NK	ctrl	False
5386	VCP	0.008815877940021788	0.05481272109208546	6.95204090082912	1	294.92599084542974	0.450066498058561	NK	ctrl	False
5387	CAMKK2	0.8970698614606616	0.9471503907674232	0.016763841265882727	1	294.92599084542974	-0.05349873544621245	NK	ctrl	False
5388	ZFY	0.06538369804107526	0.1999237195422638	3.4207099923648334	1	294.92599084542974	-1.3238159656908406	NK	ctrl	False
5389	IVD	0.022857867981365854	0.10390037773139923	5.233949808490424	1	294.92599084542974	0.6141878173453917	NK	ctrl	False
5390	UBE2F	0.2865801255331525	0.4959810523319071	1.1397411028811764	1	294.92599084542974	0.304564501474375	NK	ctrl	False
5391	TMEM120A	0.38886265378688345	0.5942581387570749	0.7446936779250564	1	294.92599084542974	0.2174450614861425	NK	ctrl	False
5392	IDH1	0.3180853503338709	0.5263328451632314	1.000185921588714	1	294.92599084542974	0.4593462835974853	NK	ctrl	False
5393	TMEM11	0.053814383164397	0.17668167779518856	3.7483703734833695	1	294.92599084542974	0.3270226487730403	NK	ctrl	False
5394	RAB37	0.2477805407798867	0.4531104447938075	1.341079885520291	1	294.92599084542974	0.4731744606847508	NK	ctrl	False
5395	ATIC	0.042683068315360166	0.154516435080496	4.143712251738895	1	294.92599084542974	0.5555386791043531	NK	ctrl	False
5396	SNHG19	0.8863902869158515	0.9426370936723921	0.02044810945472189	1	294.92599084542974	0.06799889228460469	NK	ctrl	False
5397	IRF1	0.4220986135968995	0.6257879296664615	0.646265220047962	1	294.92599084542974	-0.19930666224487384	NK	ctrl	False
5398	C3AR1	0.0982852399720583	0.25555189943597384	2.7505310247187	1	294.92599084542974	0.9293066210916698	NK	ctrl	False
5399	DERA	0.006351631618071486	0.04556596086880328	7.55550358946813	1	294.92599084542974	0.5493273186585094	NK	ctrl	False
5400	MTG1	0.15100930403551271	0.3333867191622904	2.072772360576375	1	294.92599084542974	0.5477579057018148	NK	ctrl	False
5401	MAP4K4	0.08183851723100591	0.22753761023310415	3.0487904163270354	1	294.92599084542974	0.4609257167701567	NK	ctrl	False
5402	HP	0.4289181489462849	0.6310082439688911	0.6274791943913244	1	294.92599084542974	2.8760441663716136	NK	ctrl	False
5403	UBA6	0.037624864068260516	0.14307803813113748	4.361155878473127	1	294.92599084542974	0.3783028110910909	NK	ctrl	False
5404	EIF3B	0.12126920804709143	0.2912569004472393	2.414754628825344	1	294.92599084542974	0.41237622486577896	NK	ctrl	False
5405	AHR	0.0045249775178371225	0.037387438826780486	8.185309203273718	1	294.92599084542974	-1.4445911688982314	NK	ctrl	False
5406	HECA	0.6451506885114658	0.7974610853820031	0.21250516082466972	1	294.92599084542974	-0.09868965851512562	NK	ctrl	False
5407	PSMA6	0.5826409930838286	0.7564610434559318	0.3026520254176863	1	294.92599084542974	0.18162274999830208	NK	ctrl	False
5408	MCM5	0.006491408059891875	0.04600626220429512	7.515264566506065	1	294.92599084542974	0.5491292783615939	NK	ctrl	False
5409	MKL1	0.9161922567439468	0.9565785652905944	0.011092629290494493	1	294.92599084542974	0.029673562413289282	NK	ctrl	False
5410	NLRC5	0.28916473419927863	0.4990562767601199	1.127561876875977	1	294.92599084542974	0.25749278677260395	NK	ctrl	False
5411	RC3H1	0.3674144335089848	0.5746916327904688	0.8148923731068639	1	294.92599084542974	-0.20494025438076185	NK	ctrl	False
5412	UBAC1	0.1241274999905336	0.29442545777439866	2.3779968969326464	1	294.92599084542974	0.5826941707930593	NK	ctrl	False
5413	GLUD1	0.8442950005672702	0.9197379178321512	0.03864199379072555	1	294.92599084542974	0.05224490359827951	NK	ctrl	False
5414	HIP1	0.7248284853782074	0.8461569536037621	0.124149546746721	1	294.92599084542974	-0.08737583519370308	NK	ctrl	False
5415	CKS1B	0.5013923176989945	0.6907177010126322	0.4531026852597681	1	294.92599084542974	-0.13219820662021015	NK	ctrl	False
5416	SSRP1	0.001644142188852988	0.01893047047998788	10.095357360618737	1	294.92599084542974	0.5463691682677924	NK	ctrl	False
5417	RNF40	0.031710454426490155	0.12875738801417308	4.658307079237416	1	294.92599084542974	0.4772733184283688	NK	ctrl	False
5418	COMMD7	0.4689930665934053	0.6651757950486451	0.5257049615729861	1	294.92599084542974	0.3411829181934932	NK	ctrl	False
5419	RTL8C	0.9826598003623036	0.9910279495138072	0.0004731872891528549	1	294.92599084542974	-0.005944242065830449	NK	ctrl	False
5420	BRD3	0.006774744799886394	0.0474258062867202	7.436358859021065	1	294.92599084542974	0.4897066366785245	NK	ctrl	False
5421	DNAJB6	0.004552432397436399	0.0374897330212726	8.174027031078339	1	294.92599084542974	-0.5584992045521974	NK	ctrl	False
5422	TMEM50B	0.026638355789334857	0.11501665077790935	4.963733404761666	1	294.92599084542974	0.3389526565567703	NK	ctrl	False
5423	SMN2	0.035078751880280486	0.13695581778062413	4.482588352829082	1	294.92599084542974	0.941795678776928	NK	ctrl	False
5424	CDCA7	0.08125739944520068	0.22697374369314186	3.060494417970073	1	294.92599084542974	0.7366164226525709	NK	ctrl	False
5425	SUMF2	0.00575984514096882	0.04360649882980047	7.736583821296098	1	294.92599084542974	0.5140503496135373	NK	ctrl	False
5426	HIST1H4J	0.025440098806488492	0.11198146147210064	5.044798476597783	1	294.92599084542974	0.8265157363188282	NK	ctrl	False
5427	PGM1	0.10529028058699537	0.2653059045793896	2.6397169088895933	1	294.92599084542974	0.5076532657200373	NK	ctrl	False
5428	CCM2	9.440735283562673e-10	1.956592387518364e-07	39.98839438359667	1	294.92599084542974	0.9157817971503278	NK	ctrl	False
5429	CARD9	0.2771565129528261	0.48628636394672	1.1853592228047158	1	294.92599084542974	0.8507751660257038	NK	ctrl	False
5430	VKORC1	0.5918328588167892	0.7612502886716135	0.2881194142694042	1	294.92599084542974	0.2336757550419184	NK	ctrl	False
5431	ARRDC2	0.4266493138286024	0.6287862776247314	0.6336789541695976	1	294.92599084542974	-0.2317803025052084	NK	ctrl	False
5432	TRIB1	0.00812869536469611	0.05278346050130346	7.100897152213795	1	294.92599084542974	-3.0368415297832034	NK	ctrl	False
5433	ARL5B	3.0245069041452417e-13	1.8804871676523044e-10	58.397412421139364	1	294.92599084542974	-2.6934988238367947	NK	ctrl	False
5434	MAZ	0.20997966987067526	0.4081433676970452	1.5784407657659587	1	294.92599084542974	0.2385782333927913	NK	ctrl	False
5435	GPN3	0.005169237730280218	0.040747683788294464	7.937430012419647	1	294.92599084542974	0.6213660873449449	NK	ctrl	False
5436	RAB8A	0.01866563883641576	0.09093328851354752	5.594342569417846	1	294.92599084542974	0.34084063222473937	NK	ctrl	False
5437	NEK9	0.49401637562544504	0.683885536021169	0.4689327258497939	1	294.92599084542974	0.18591858081568605	NK	ctrl	False
5438	ZFP36L1	0.11677736902953885	0.2838957153240109	2.474513427013409	1	294.92599084542974	-0.3550960443791229	NK	ctrl	False
5439	CLTB	0.3248160849966896	0.5346244893360469	0.9727002283040368	1	294.92599084542974	0.2420736677010937	NK	ctrl	False
5440	DONSON	0.804683690632076	0.8982263638249429	0.06126253430296269	1	294.92599084542974	-0.14890352465692427	NK	ctrl	False
5441	TPCN2	0.0005796120181667187	0.009360357721952137	12.102073973245632	1	294.92599084542974	0.9534690363488634	NK	ctrl	False
5442	KIAA2013	0.0940153912986718	0.2485622352114167	2.8224138685893685	1	294.92599084542974	0.5405277056302601	NK	ctrl	False
5443	KBTBD8	0.06532006046941073	0.1999237195422638	3.4223373531616126	1	294.92599084542974	-1.24174648779894	NK	ctrl	False
5444	CKAP5	0.00017433448901552382	0.003907743959593024	14.45621945867464	1	294.92599084542974	0.8161107113261132	NK	ctrl	False
5445	FAM217B	0.023122767145487885	0.1047473987082484	5.213544965993455	1	294.92599084542974	0.5808732857129457	NK	ctrl	False
5446	TUBB2A	0.0010097747052521624	0.01368779859371794	11.029062341089928	1	294.92599084542974	-4.808665489534322	NK	ctrl	False
5447	ARFGAP2	0.05167189530114387	0.17191706169089607	3.817270578293877	1	294.92599084542974	0.33667497657800965	NK	ctrl	False
5448	EBPL	0.9954724591249522	0.9976788256472924	3.225414971336697e-05	1	294.92599084542974	-0.0027015387899494547	NK	ctrl	False
5449	LILRB2	0.8654412179107335	0.9316865744387732	0.028764063449075738	1	294.92599084542974	0.28094082846984897	NK	ctrl	False
5450	SIGLEC9	0.0260843875250984	0.11371055525840446	5.000726803086397	1	294.92599084542974	1.2610617476530497	NK	ctrl	False
5451	MYB	0.7194401031416926	0.842990594352598	0.12927705240237725	1	294.92599084542974	0.8664202285985927	NK	ctrl	False
5452	EDEM2	0.003150518005013925	0.029127651592823912	8.863519161506758	1	294.92599084542974	0.5732036675821888	NK	ctrl	False
5453	FSCN1	0.8525997545964972	0.9255415057535958	0.034583120412721616	1	294.92599084542974	0.14723433902276692	NK	ctrl	False
5454	MKI67	0.6774368397978573	0.8162720060936391	0.17336999638578618	1	294.92599084542974	0.27014599070071377	NK	ctrl	False
5455	DNTTIP1	0.14747203250581148	0.3277595574995113	2.1092714105358903	1	294.92599084542974	0.2781775135162626	NK	ctrl	False
5456	ACTRT3	0.002970559733186051	0.02787842285446682	8.974229817180372	1	294.92599084542974	-3.5505787913550626	NK	ctrl	False
5457	PSMB5	0.00901915442282504	0.05579760460091013	6.910291297537732	1	294.92599084542974	0.4697783107890483	NK	ctrl	False
5458	C1QBP	0.7383481578922912	0.8548751716378624	0.11179430870236698	1	294.92599084542974	0.08582360990417857	NK	ctrl	False
5459	ERCC5	0.223166573558304	0.4241614584940788	1.4901607802578132	1	294.92599084542974	0.5081516881095421	NK	ctrl	False
5460	SKP1	0.028777570188884875	0.12105889473454147	4.828064209825926	1	294.92599084542974	0.25948598547953705	NK	ctrl	False
5461	PHYKPL	0.032969668079253805	0.13150852367779345	4.590417088568003	1	294.92599084542974	0.4300633675082813	NK	ctrl	False
5462	MRPL38	0.41154373656992	0.6159997709940207	0.676254731609589	1	294.92599084542974	0.4319184389611958	NK	ctrl	False
5463	SRPK1	0.001024131931235138	0.013767654664766423	11.001905269610289	1	294.92599084542974	0.5843646210088127	NK	ctrl	False
5464	MRPS7	0.014238024530189727	0.07510067233633479	6.080396464701762	1	294.92599084542974	0.4200644489875654	NK	ctrl	False
5465	OTUD1	0.4086479787513677	0.612787171030842	0.6846825104294104	1	294.92599084542974	-0.4275031668544698	NK	ctrl	False
5466	CCNL2	0.002393129471454819	0.02429270610411484	9.382305044202658	1	294.92599084542974	0.5237803914093501	NK	ctrl	False
5467	CD33	0.4022288068383937	0.6075572685132615	0.7036814920039329	1	294.92599084542974	-1.9919559751159064	NK	ctrl	False
5468	IKBKB	0.04037668362565282	0.14930640352227678	4.239285635050806	1	294.92599084542974	0.3957717237249146	NK	ctrl	False
5469	RGS16	1.1208738498067696e-07	1.2965643090555521e-05	29.592768710021936	1	294.92599084542974	-4.015509221126756	NK	ctrl	False
5470	RASSF1	0.1344882890864694	0.3089814087372281	2.2522706409071023	1	294.92599084542974	0.27632582069892003	NK	ctrl	False
5471	MAF1	0.014393571220358862	0.07556032684164038	6.060799594995589	1	294.92599084542974	0.412453579572762	NK	ctrl	False
5472	HIST1H1C	0.4496983903234867	0.6491003463345973	0.572937137247873	1	294.92599084542974	0.1695335017022372	NK	ctrl	False
5473	HSP90AA1	1.1031128341915332e-05	0.0005225603083113035	20.005939681259356	1	294.92599084542974	-1.1019196927619188	NK	ctrl	False
5474	DOK1	0.0008549540521440304	0.012290582240937594	11.349714171751234	1	294.92599084542974	0.9747233697389264	NK	ctrl	False
5475	SF3B3	0.0009921388102608235	0.013638308918240293	11.062963987740114	1	294.92599084542974	0.6835525430481695	NK	ctrl	False
5476	PLK2	0.08148301385509779	0.2270716005258307	3.0559396851875724	1	294.92599084542974	-0.7724146040493486	NK	ctrl	False
5477	CTDNEP1	0.3228803600174941	0.5324956600553765	0.9805272750886376	1	294.92599084542974	0.2279975580408851	NK	ctrl	False
5478	NEDD9	0.31630592863580004	0.5249515453980473	1.0075808732440827	1	294.92599084542974	-0.3042339843998306	NK	ctrl	False
5479	TNFSF9	7.249477358672206e-06	0.0003642313169902581	20.86522289396742	1	294.92599084542974	-3.923657485490289	NK	ctrl	False
5480	CENPF	0.3611450784852159	0.5692032391131905	0.8365061276544934	1	294.92599084542974	0.4512173018494659	NK	ctrl	False
5481	ACOT8	1.9287225189701362e-05	0.0007863496565047096	18.86822332233345	1	294.92599084542974	0.6353974993005389	NK	ctrl	False
5482	RNPC3	0.07124434684565885	0.2096389983286336	3.277712203843912	1	294.92599084542974	0.3796553792734744	NK	ctrl	False
5483	FAM76B	0.8757041078783665	0.9371239743087338	0.024508901193459137	1	294.92599084542974	-0.0290092578759517	NK	ctrl	False
5484	ACP5	0.6192844347347898	0.7810143961386522	0.2473971413837012	1	294.92599084542974	-0.24897466937054966	NK	ctrl	False
5485	KDM6B	1.2345496997714522e-08	1.8060735901950595e-06	34.34297072925374	1	294.92599084542974	-2.5353708082735174	NK	ctrl	False
5486	PARN	3.1954782117371856e-05	0.001127255930863884	17.846161611485464	1	294.92599084542974	0.9208848591664324	NK	ctrl	False
5487	HADH	0.03637189592776605	0.13971979397015447	4.419795468202082	1	294.92599084542974	0.4967128233611341	NK	ctrl	False
5488	MTSS1	0.03267396758315253	0.13085371558663506	4.606112089788715	1	294.92599084542974	0.5805386951187397	NK	ctrl	False
5489	TMEM160	0.13877335102543614	0.3151865972605112	2.2034147995911364	1	294.92599084542974	0.2832906262894518	NK	ctrl	False
5490	EEF1E1	0.8154971325320697	0.9060269683302468	0.054545143906584326	1	294.92599084542974	0.13484485612136113	NK	ctrl	False
5491	PSENEN	0.08868818079418461	0.2389000493673362	2.917271490281466	1	294.92599084542974	0.4844685192058192	NK	ctrl	False
5492	GMDS	0.288874853061749	0.4990057408176348	1.128920926142891	1	294.92599084542974	0.3716862429999778	NK	ctrl	False
5493	RNF145	0.39019177524253396	0.5944299816405403	0.7405249726719992	1	294.92599084542974	0.1830800656233064	NK	ctrl	False
5494	MCRS1	0.1009561722046824	0.2591104233983954	2.7072848691312004	1	294.92599084542974	0.28653355491715465	NK	ctrl	False
5495	CUTC	0.010416957640830766	0.06153675451958698	6.64707792887354	1	294.92599084542974	0.5577690007316863	NK	ctrl	False
5496	ZNF331	3.2044662125864205e-07	2.883239281581028e-05	27.36225360286174	1	294.92599084542974	-2.032307436349041	NK	ctrl	False
5497	ATP2B4	0.05437145667376383	0.1779234378258561	3.7309334570607917	1	294.92599084542974	0.5117291366877104	NK	ctrl	False
5498	LPCAT1	0.17603799213559654	0.3666720991970089	1.8395765398887256	1	294.92599084542974	0.4236645545071167	NK	ctrl	False
5499	GTPBP4	0.22811673334051835	0.4291424476685848	1.4586243481980778	1	294.92599084542974	0.28181953482577776	NK	ctrl	False
5500	YLPM1	0.07928686282409136	0.22413578329725056	3.1008682313741778	1	294.92599084542974	0.4293478312233841	NK	ctrl	False
5501	SLC5A3	9.110831286388256e-05	0.002435676488059244	15.744301952915134	1	294.92599084542974	-1.386087038442412	NK	ctrl	False
5502	MFSD14B	0.006957416041190598	0.047798601365859165	7.387264733238709	1	294.92599084542974	0.8201618096066562	NK	ctrl	False
5503	USPL1	0.020015382250505254	0.09526938881723744	5.4698229902412665	1	294.92599084542974	-0.9094202916768888	NK	ctrl	False
5504	HAUS7	0.33392785772571554	0.541170358150572	0.936673203408788	1	294.92599084542974	0.8048043739015777	NK	ctrl	False
5505	ITGAL	0.1187057148966303	0.2871800709610112	2.448551298000924	1	294.92599084542974	0.33034717635686744	NK	ctrl	False
5506	COL1A1	0.9447111196921764	0.9716693774501418	0.004817606211392832	1	294.92599084542974	0.10841917995580323	NK	ctrl	False
5507	MRPS18A	0.06355755998172613	0.19660155680914534	3.4680971250426365	1	294.92599084542974	0.3826739097662525	NK	ctrl	False
5508	MFSD10	0.001377314790824682	0.01675003366641068	10.43355619242121	1	294.92599084542974	0.8040770232494431	NK	ctrl	False
5509	NPM3	0.5185208073038774	0.7040660532628664	0.4178373998307616	1	294.92599084542974	0.27666114176906786	NK	ctrl	False
5510	TTTY15	0.5698377072988847	0.7446986549593803	0.3236795468157095	1	294.92599084542974	-0.42155329959127946	NK	ctrl	False
5511	RBM10	0.005039463014269812	0.040170334988746864	7.984713475484838	1	294.92599084542974	0.595344804850388	NK	ctrl	False
5512	IL1RN	0.07031576014638817	0.2078137795413754	3.2995069108439075	1	294.92599084542974	-3.898709460589596	NK	ctrl	False
5513	ARID5B	0.9092854039898048	0.9531056250273788	0.013004624668833578	1	294.92599084542974	-0.04022168091500356	NK	ctrl	False
5514	LRP10	0.00300405147310294	0.027981558103397045	8.953115281006088	1	294.92599084542974	0.4955530475264052	NK	ctrl	False
5515	PLSCR3	0.5200296437792797	0.7051874177094158	0.4148280847737196	1	294.92599084542974	0.42199030889707057	NK	ctrl	False
5516	UBE2G2	0.10155481564706877	0.26014742269190977	2.6977642693202157	1	294.92599084542974	0.3358419047348543	NK	ctrl	False
5517	ALDH1A1	0.5403727642172458	0.7205936003261609	0.3757244173487606	1	294.92599084542974	1.7192101371193993	NK	ctrl	False
5518	APOE	0.907044659986542	0.9522611047991149	0.01365799351320033	1	294.92599084542974	0.1875221766595464	NK	ctrl	False
5519	METTL17	0.0052750942112458135	0.04125521793512056	7.899753866951723	1	294.92599084542974	0.6909282667706677	NK	ctrl	False
5520	NUB1	0.011511505676120456	0.06581405658968179	6.465253588823245	1	294.92599084542974	0.4429343798132375	NK	ctrl	False
5521	CCR2	0.297701282417039	0.5074592798979959	1.0883056244085043	1	294.92599084542974	0.7815557068702391	NK	ctrl	False
5522	TUBB4B	1.2390597409200048e-11	4.7408331933354635e-09	49.76429041746797	1	294.92599084542974	-1.6401282246704394	NK	ctrl	False
5523	EHBP1L1	0.8583640356744818	0.9282600321923764	0.031902686627648835	1	294.92599084542974	0.08154527838777449	NK	ctrl	False
5524	TBC1D10A	0.002459194509872413	0.02472075030300016	9.330789207719732	1	294.92599084542974	0.7646177507581039	NK	ctrl	False
5525	PSMC2	0.011645687423875412	0.06597454356077027	6.444201389034449	1	294.92599084542974	0.4049247594525612	NK	ctrl	False
5526	NINJ2	0.5978342658969712	0.7653743032470256	0.27887861608901365	1	294.92599084542974	-0.1875027832243743	NK	ctrl	False
5527	AP1S1	0.24125894425227776	0.4466028986642462	1.3787646962917808	1	294.92599084542974	0.4967729912801384	NK	ctrl	False
5528	SHTN1	0.9597013079820821	0.980877388055256	0.0025574636818285084	1	294.92599084542974	0.1510498112575817	NK	ctrl	False
5529	NGDN	0.17138173895482145	0.35885489720973474	1.8799542811326269	1	294.92599084542974	0.2662873323679352	NK	ctrl	False
5530	PELI1	0.002352813905939907	0.02393230341133967	9.414460430468218	1	294.92599084542974	-1.1359637159181557	NK	ctrl	False
5531	PER1	7.442902747661412e-07	6.0690161093226e-05	25.58790143782378	1	294.92599084542974	-2.1695372063740592	NK	ctrl	False
5532	NIT1	0.012824012139667272	0.07051768990681072	6.269424170183508	1	294.92599084542974	0.5225230412025468	NK	ctrl	False
5533	ARHGAP4	0.32711062695506354	0.5366254150641445	0.9635020909603484	1	294.92599084542974	0.2848340651386869	NK	ctrl	False
5534	COP1	0.3894926194978117	0.5944299816405403	0.7427152874754552	1	294.92599084542974	0.2425176487835485	NK	ctrl	False
5535	CNOT4	0.6573553604506877	0.8027708231970834	0.1971517537254359	1	294.92599084542974	0.0574986358617093	NK	ctrl	False
5536	CCDC107	0.3240648911443168	0.533918108165562	0.9757303002437484	1	294.92599084542974	-0.13365585201343366	NK	ctrl	False
5537	AKNA	0.01154987612539214	0.06594573549727369	6.459207765369687	1	294.92599084542974	0.5542011333135433	NK	ctrl	False
5538	SULT1A2	0.6028531632754912	0.7686305519736785	0.2712980906781812	1	294.92599084542974	1.1802764428010946	NK	ctrl	False
5539	NOC2L	0.0037067279476064594	0.032748250109048894	8.558249862040851	1	294.92599084542974	0.6164869372844715	NK	ctrl	False
5540	DDX42	0.0443747648034755	0.15761668721413147	4.077018513471585	1	294.92599084542974	0.4476423074183999	NK	ctrl	False
5541	MZT2A	0.08157675660152157	0.2271908103784817	3.054051214311861	1	294.92599084542974	0.4112096102122841	NK	ctrl	False
5542	NXF1	0.06989365283209249	0.20681203401952888	3.309516786372851	1	294.92599084542974	0.3709630724040536	NK	ctrl	False
5543	NAGPA	0.0781528202539708	0.2221326445390004	3.1245990532193284	1	294.92599084542974	0.674035780511841	NK	ctrl	False
5544	PTDSS1	0.1009076101486312	0.2591104233983954	2.7080598994307263	1	294.92599084542974	0.3255265698406861	NK	ctrl	False
5545	WDR6	0.12273136577404972	0.29278935892571856	2.3958320300524867	1	294.92599084542974	0.4404919267645744	NK	ctrl	False
5546	UROD	0.013188243413955518	0.07184920344032282	6.218744344276113	1	294.92599084542974	0.5301538984813001	NK	ctrl	False
5547	ELOVL1	0.06707359554270621	0.20264872010416007	3.3781066198427236	1	294.92599084542974	0.3838533831474107	NK	ctrl	False
5548	MS4A7	0.7037880667639783	0.8346805076395634	0.1448419830362416	1	294.92599084542974	-0.9048682025487303	NK	ctrl	False
5549	SIDT2	0.2165140177051304	0.4166666129443217	1.5338927426033662	1	294.92599084542974	0.4404272751375502	NK	ctrl	False
5550	PES1	0.43369418204817456	0.6359654662463503	0.6145894281214872	1	294.92599084542974	0.25441852437467344	NK	ctrl	False
5551	ITPK1	0.9735458361687168	0.986838595700672	0.0011015500251591796	1	294.92599084542974	-0.008608067903024728	NK	ctrl	False
5552	TUBGCP3	0.0029010531942776922	0.027381097890582996	9.018836911512551	1	294.92599084542974	0.6449859707329384	NK	ctrl	False
5553	MRPS28	0.0002538844995342936	0.005112637654589378	13.715199899191196	1	294.92599084542974	0.7973807038720223	NK	ctrl	False
5554	RPL27A	0.5768553628965172	0.750923468999549	0.3120392516574513	1	294.92599084542974	0.1352771653913043	NK	ctrl	False
5555	PPIH	0.17141922713516886	0.35885489720973474	1.8796241531423983	1	294.92599084542974	0.28293007981284324	NK	ctrl	False
5556	S100A12	0.008657314356686237	0.05463560425381277	6.985301332766775	1	294.92599084542974	4.705008725632413	NK	ctrl	False
5557	ULK1	0.17866396357077666	0.36966495624003454	1.817346205332272	1	294.92599084542974	0.39525016261860585	NK	ctrl	False
5558	OSER1	0.029834906857149988	0.12397562799286888	4.7648569619430825	1	294.92599084542974	-0.4504920321345678	NK	ctrl	False
5559	EIF2B1	0.02213442446777426	0.10165893564423746	5.290956741163809	1	294.92599084542974	0.506349107809936	NK	ctrl	False
5560	TLR1	0.39115125151639385	0.5953446527057965	0.7375282793937099	1	294.92599084542974	0.26363223350293763	NK	ctrl	False
5561	C15orf61	0.9094168267752192	0.9531056250273788	0.012966807336949285	1	294.92599084542974	0.031369863702694734	NK	ctrl	False
5562	ZNF33A	0.3353239056264491	0.5418782022696419	0.9312693980001916	1	294.92599084542974	0.21972745944202474	NK	ctrl	False
5563	ACSF3	2.204318579286607e-06	0.00015564160651857544	23.32220827196352	1	294.92599084542974	0.9673568978141166	NK	ctrl	False
5564	TMEM91	0.11782531126122985	0.2858844381528572	2.4603459815496307	1	294.92599084542974	0.6283703038105082	NK	ctrl	False
5565	PRPF19	0.009961509588338913	0.0599136018045922	6.72862276531606	1	294.92599084542974	0.6032385830448803	NK	ctrl	False
5566	TOR4A	0.025355880449921386	0.11188929409000607	5.0506453267177776	1	294.92599084542974	1.0138605498309772	NK	ctrl	False
5567	SMIM12	0.11835145665620653	0.2867375808146934	2.453285537934759	1	294.92599084542974	0.2764332978407542	NK	ctrl	False
5568	KRT10	0.4449966390089605	0.6447460770260908	0.5849332560949104	1	294.92599084542974	-0.16153580408649673	NK	ctrl	False
5569	PPIF	0.04216972527196156	0.15310380547645025	4.164504337401211	1	294.92599084542974	-0.8400270144580402	NK	ctrl	False
5570	PSMD1	0.08668661500792865	0.2354621392345829	2.9545284270069843	1	294.92599084542974	0.3196934227903329	NK	ctrl	False
5571	WDFY2	0.16133689213067173	0.34634859795337125	1.9715378008804725	1	294.92599084542974	0.3617012472807318	NK	ctrl	False
5572	DDX39A	0.0774819390141993	0.2208567986572131	3.1388139056331896	1	294.92599084542974	0.29034360792147423	NK	ctrl	False
5573	UCK2	0.2708333511822561	0.47945770732529	1.2170824113077388	1	294.92599084542974	0.4381803117843365	NK	ctrl	False
5574	PMAIP1	2.0403091125467755e-05	0.0008184272198231983	18.754079477135306	1	294.92599084542974	-1.2347186043923115	NK	ctrl	False
5575	GSTM2	0.8066399739344351	0.8988706772150341	0.06001666345910332	1	294.92599084542974	0.10306923295664204	NK	ctrl	False
5576	GADD45B	6.656206604123764e-09	1.0679990854487612e-06	35.68885037533857	1	294.92599084542974	-2.19901066024852	NK	ctrl	False
5577	SRSF1	0.0548395950585749	0.17851580223910446	3.7164268364789335	1	294.92599084542974	0.35553437005431715	NK	ctrl	False
5578	TIMM10	0.3457416175831393	0.553676370205581	0.8918790965679256	1	294.92599084542974	0.18999374149041456	NK	ctrl	False
5579	MRPL18	0.0020068813234370925	0.021831606160917488	9.715990725232487	1	294.92599084542974	-0.8542958266603249	NK	ctrl	False
5580	YEATS2	0.2902934530064862	0.5001453533960035	1.1222866514125611	1	294.92599084542974	0.3485214132329196	NK	ctrl	False
5581	P2RX1	0.7250314449680434	0.8461569536037621	0.12395869467606938	1	294.92599084542974	-0.5599708962544133	NK	ctrl	False
5582	RGL4	0.8659525670492026	0.9316865744387732	0.028543765894191307	1	294.92599084542974	-0.048049089246865705	NK	ctrl	False
5583	TMBIM4	0.264553281165366	0.4717036458630622	1.249523214173573	1	294.92599084542974	0.4015347004303158	NK	ctrl	False
5584	CTNNBIP1	0.7212751929179213	0.8439009598144663	0.12751767002972214	1	294.92599084542974	0.11699032115207765	NK	ctrl	False
5585	SDR42E2	0.5324011098398288	0.7140056188426536	0.3907264758022319	1	294.92599084542974	0.260168107050497	NK	ctrl	False
5586	RBM38	0.6629941959589143	0.8065034810599695	0.19029037731218948	1	294.92599084542974	0.08351668937225812	NK	ctrl	False
5587	PRMT1	0.1683102794334898	0.35473530928058405	1.9072886902519963	1	294.92599084542974	0.2933957591425521	NK	ctrl	False
5588	FHL3	0.2999062168617855	0.5103433194220051	1.0784007558248814	1	294.92599084542974	0.3146902810889934	NK	ctrl	False
5589	CMTM3	0.1196221900863217	0.2888353269365845	2.436376203044264	1	294.92599084542974	0.4930658361697516	NK	ctrl	False
5590	SLC25A25	0.6312377256580473	0.7882749741025293	0.23086725209472425	1	294.92599084542974	-0.18931193200355914	NK	ctrl	False
5591	RGS1	0.009646268410203841	0.05822880955382755	6.787348160890312	1	294.92599084542974	-1.0319060639085629	NK	ctrl	False
5592	AF213884.3	0.4622840729174612	0.6586654192756952	0.5417725139463069	1	294.92599084542974	-0.5444133138985928	NK	ctrl	False
5593	VAT1	0.07852004777987433	0.22292164249834184	3.1168739179863643	1	294.92599084542974	0.6917786789915044	NK	ctrl	False
5594	RPL26	0.5946702654042628	0.763523464150956	0.283726346530808	1	294.92599084542974	0.13334577803597522	NK	ctrl	False
5595	BLVRA	0.04198946708530145	0.15256343359037944	4.171868910908054	1	294.92599084542974	0.5686644858423621	NK	ctrl	False
5596	CYTH4	0.0063050782698918255	0.04552351742791723	7.5691075832755175	1	294.92599084542974	0.7799239889794051	NK	ctrl	False
5597	MRPS26	0.000496348026264559	0.00834065906297269	12.403581819710196	1	294.92599084542974	0.7707152488822009	NK	ctrl	False
5598	AIFM1	0.04653222323044029	0.1619673046523513	3.9957641287945096	1	294.92599084542974	0.43923633267753903	NK	ctrl	False
5599	CEBPE	0.14789489681330265	0.32811294235029764	2.1048561130415773	1	294.92599084542974	3.1348991303865863	NK	ctrl	False
5600	GATD3B	0.08170088370561861	0.2274091749030481	3.051554260862522	1	294.92599084542974	0.8940236863680574	NK	ctrl	False
5601	C15orf39	0.04760197652582783	0.16362973824427618	3.956943178089196	1	294.92599084542974	0.6529350764829827	NK	ctrl	False
5602	SASH3	0.09908640492696724	0.2566957177639245	2.7374249654871186	1	294.92599084542974	0.4631632793717239	NK	ctrl	False
5603	FTH1	0.02464245701176677	0.10924383349066663	5.101003634673757	1	294.92599084542974	-0.3692710556467825	NK	ctrl	False
5604	IAH1	0.12522818742184152	0.2961887799506608	2.3640930191370706	1	294.92599084542974	0.2569022810427513	NK	ctrl	False
5605	RAB1B	0.07794742343043559	0.2216755198073108	3.128937004075829	1	294.92599084542974	0.4216019200961093	NK	ctrl	False
5606	PNP	0.9275954818915771	0.9618219568331676	0.008271576797311353	1	294.92599084542974	0.02376542358196534	NK	ctrl	False
5607	YKT6	0.12372669676503473	0.2938952195364292	2.3830940391000697	1	294.92599084542974	0.3068634889746121	NK	ctrl	False
5608	NDUFAF4	0.06668590144663847	0.2018841593399755	3.3877779413093325	1	294.92599084542974	0.4538252507919873	NK	ctrl	False
5609	BAMBI	0.05964672992875621	0.1889248144525712	3.5746831795073035	1	294.92599084542974	-1.6143876793987322	NK	ctrl	False
5610	NOM1	0.9368403624826658	0.9683798759328304	0.006289971451297942	1	294.92599084542974	0.027179663668793156	NK	ctrl	False
5611	NELFB	0.7114819880346577	0.8369506925490715	0.1370651553619607	1	294.92599084542974	0.12286240326282638	NK	ctrl	False
5612	AC009005.1	0.4215575937006597	0.6253586254300869	0.6477751288717611	1	294.92599084542974	0.6707824793690348	NK	ctrl	False
5613	SCARB1	0.2726049952019816	0.4811700660520428	1.2081008429488436	1	294.92599084542974	-1.988430193078596	NK	ctrl	False
5614	AL157938.3	0.647716382849559	0.7983901890559048	0.20921977889272889	1	294.92599084542974	-0.5059570588560488	NK	ctrl	False
5615	HDHD5	0.7557919082028957	0.8638117994947616	0.09690816853801816	1	294.92599084542974	0.1299357462737288	NK	ctrl	False
5616	CYHR1	0.07511518071643114	0.216592990657118	3.1900459166183497	1	294.92599084542974	0.5422828310168728	NK	ctrl	False
5617	BAG4	0.4441652097497164	0.6446634125956894	0.5870750980938	1	294.92599084542974	0.1984624648467992	NK	ctrl	False
5618	GPATCH4	0.32616485796033456	0.5363120672709766	0.9672829833367644	1	294.92599084542974	0.3534762668934851	NK	ctrl	False
5619	TMEM87A	0.10918526317530446	0.27206556255676906	2.581558119076872	1	294.92599084542974	0.3191246618976645	NK	ctrl	False
5620	NDUFA13	0.4526581018680282	0.6503528014707026	0.5654856486742434	1	294.92599084542974	0.1951003466389272	NK	ctrl	False
5621	APMAP	0.0060073986384320535	0.04439876696211506	7.658612319012718	1	294.92599084542974	0.3961932819989797	NK	ctrl	False
5622	AL137802.1	0.055798279854416793	0.1809261042997843	3.687126769854193	1	294.92599084542974	1.7291182024304672	NK	ctrl	False
5623	KLHL25	0.3370883661128442	0.5440225610140451	0.92448259690526	1	294.92599084542974	-0.6311933191630703	NK	ctrl	False
5624	FDX1	0.709742381573302	0.8361578886654677	0.13880210907488186	1	294.92599084542974	-0.12065967122047913	NK	ctrl	False
5625	ZNF22	0.018383862646166038	0.09000131181302151	5.621517145438376	1	294.92599084542974	0.4425849415736017	NK	ctrl	False
5626	SMIM20	0.3480046400297093	0.5558686832073777	0.8835344940197795	1	294.92599084542974	0.2317859198492527	NK	ctrl	False
5627	PRKAR1A	0.4777316481086961	0.6712512124603415	0.5053245354502013	1	294.92599084542974	0.11162408411034898	NK	ctrl	False
5628	VGLL4	0.35396819127602497	0.5616069484551669	0.8618946984014237	1	294.92599084542974	0.2232430809086668	NK	ctrl	False
5629	MRPL32	0.40242934887252224	0.6076756470224425	0.7030812427265699	1	294.92599084542974	0.172230872982664	NK	ctrl	False
5630	GLMP	0.3874308244092077	0.5934958178661531	0.7492074216530374	1	294.92599084542974	0.26849348672716705	NK	ctrl	False
5631	CD1D	0.9602426217487836	0.980877388055256	0.002489161825049492	1	294.92599084542974	0.1036057479017513	NK	ctrl	False
5632	FAM13A	0.031655149702646025	0.12863783874261545	4.661353347240986	1	294.92599084542974	-1.1520560640658697	NK	ctrl	False
5633	IER3IP1	0.5486838612567944	0.7272744047808659	0.3605106607023115	1	294.92599084542974	0.2597276518088698	NK	ctrl	False
5634	Z93241.1	0.0014176031212572429	0.016949898858494055	10.378415328860424	1	294.92599084542974	1.2811071497609452	NK	ctrl	False
5635	SQOR	0.6101624975827655	0.7736422157893028	0.26049436948344445	1	294.92599084542974	0.1331926149243881	NK	ctrl	False
5636	NFKBID	6.1392352781229e-14	5.0894260455638845e-11	62.17815431400451	1	294.92599084542974	-3.335073092252304	NK	ctrl	False
5637	RAB5B	0.004594644771928234	0.03771248035572778	8.15681575611763	1	294.92599084542974	0.4963780991300604	NK	ctrl	False
5638	MYDGF	0.1162851549940684	0.28325287019612944	2.4812166092562085	1	294.92599084542974	0.2748281144418801	NK	ctrl	False
5639	WDR18	0.01794735423693421	0.08872274315060949	5.664480243998677	1	294.92599084542974	0.5340669198863747	NK	ctrl	False
5640	ITM2C	0.014286849151851591	0.07527837678104854	6.074221427396778	1	294.92599084542974	0.7132705670310882	NK	ctrl	False
5641	SCAP	0.20205899262646207	0.3988259640174693	1.634703035416816	1	294.92599084542974	0.377501631920459	NK	ctrl	False
5642	YBEY	0.4813396030636336	0.674021054392332	0.4970863119682722	1	294.92599084542974	-0.2046464533293187	NK	ctrl	False
5643	FTSJ3	4.263885359655871e-05	0.0013861807698645947	17.264884214295876	1	294.92599084542974	0.9712441741804771	NK	ctrl	False
5644	AAMP	0.0058396112258371725	0.0439094475360665	7.711090490117545	1	294.92599084542974	0.4887371478442742	NK	ctrl	False
5645	RPA2	2.5794994090516587e-06	0.00016449269308490958	22.996160221990145	1	294.92599084542974	0.7281299348366296	NK	ctrl	False
5646	TNFAIP8L2	6.339521947648902e-06	0.0003217630833429147	21.14056110147201	1	294.92599084542974	1.8065741893669576	NK	ctrl	False
5647	SLC22A15	0.5898765381454203	0.7606355849679838	0.29117369319394426	1	294.92599084542974	0.3594097148398673	NK	ctrl	False
5648	HIST1H4H	0.13004286492691802	0.3025412582537373	2.304838697008724	1	294.92599084542974	0.7843509555415739	NK	ctrl	False
5649	BTN3A2	0.044049013680409206	0.15694827653750384	4.089649541265355	1	294.92599084542974	0.4501252168220381	NK	ctrl	False
5650	USP53	0.5291632859978899	0.7121072700704253	0.3969368008448103	1	294.92599084542974	-0.1982703030303286	NK	ctrl	False
5651	CLECL1	0.20954515171492846	0.4076080507998397	1.5814615116803856	1	294.92599084542974	-0.6516389950426387	NK	ctrl	False
5652	LITAF	0.6392634530403114	0.7943045300310476	0.22016165133430046	1	294.92599084542974	0.13571901246810147	NK	ctrl	False
5653	MOB2	7.577330746064693e-08	9.66401105921174e-06	30.429399281240105	1	294.92599084542974	0.6829232515520672	NK	ctrl	False
5654	BANP	0.02302931243236857	0.10451441609361432	5.220715712636477	1	294.92599084542974	0.5180947526276904	NK	ctrl	False
5655	PUF60	0.00033365606910124067	0.006239117622968313	13.17905164341569	1	294.92599084542974	0.5399838463024245	NK	ctrl	False
5656	TEN1	0.06682596301963398	0.2021851216907904	3.384277048252992	1	294.92599084542974	0.3491076004233077	NK	ctrl	False
5657	MRPL3	0.06862696485832097	0.20513853558010128	3.339950171083041	1	294.92599084542974	0.39555275705369897	NK	ctrl	False
5658	ZNF277	0.3768949341378948	0.5832841948979118	0.783167957391378	1	294.92599084542974	0.1585829340647974	NK	ctrl	False
5659	ALAS1	0.6064006600821221	0.770627716721634	0.2660199106519424	1	294.92599084542974	0.15617402985245374	NK	ctrl	False
5660	CCRL2	0.019714316128480742	0.09441686533608147	5.496824779773811	1	294.92599084542974	-0.8104614827111164	NK	ctrl	False
5661	CBX4	0.42657048602515135	0.6287862776247314	0.6338952523130663	1	294.92599084542974	0.20873101187721704	NK	ctrl	False
5662	AC084033.3	0.12519841621362685	0.2961887799506608	2.3644672915699525	1	294.92599084542974	0.5768987471523156	NK	ctrl	False
5663	FAM110A	0.5617005252939394	0.7383452465148136	0.33753277172849633	1	294.92599084542974	-0.16687363622340112	NK	ctrl	False
5664	MRM2	0.013728866758363132	0.07374447435863739	6.146129315764508	1	294.92599084542974	0.6540284512529462	NK	ctrl	False
5665	RELB	7.772239197991338e-05	0.002135862860265686	16.061363808362163	1	294.92599084542974	-1.7865161696385214	NK	ctrl	False
5666	MTRNR2L1	0.4978399955886654	0.6870854989062214	0.4606769898465811	1	294.92599084542974	0.628239041039856	NK	ctrl	False
5667	DEGS1	0.15662870900058828	0.3422984176489131	2.016743365226461	1	294.92599084542974	0.23221440229105544	NK	ctrl	False
5668	SAP25	0.6740275969790089	0.8136662623674173	0.1772803827612439	1	294.92599084542974	-0.14740589169782706	NK	ctrl	False
5669	SWI5	0.07383522975251447	0.21444312911532185	3.218483966034797	1	294.92599084542974	0.4419361949164865	NK	ctrl	False
5670	GTF2H2	0.029822565382567463	0.12397562799286888	4.765581115605829	1	294.92599084542974	0.6062503901673492	NK	ctrl	False
5671	PLD1	0.095092356075675	0.2495532554001856	2.8039511118894818	1	294.92599084542974	-1.049055359320962	NK	ctrl	False
5672	KIAA0319L	0.20853299701007208	0.4066025586546839	1.5885269235306687	1	294.92599084542974	0.2816487708949472	NK	ctrl	False
5673	FNBP4	0.0220309824112052	0.10165316003092267	5.299266247365268	1	294.92599084542974	0.3830331862687261	NK	ctrl	False
5674	LSM12	0.2816125074917801	0.4904553964510203	1.1635472016928086	1	294.92599084542974	0.17808584891654386	NK	ctrl	False
5675	DHRS4	0.5460371463792908	0.725424349917359	0.3653089339663458	1	294.92599084542974	0.23503025918981146	NK	ctrl	False
5676	MRPL24	0.06795780212600729	0.20399644404028985	3.3562722728301573	1	294.92599084542974	0.4616550085138994	NK	ctrl	False
5677	UTP6	0.2495785039821227	0.4545600435031411	1.3309040018769571	1	294.92599084542974	0.2628216841272794	NK	ctrl	False
5678	PTGES2	0.07993105147433427	0.2253838152116433	3.0875511294542712	1	294.92599084542974	0.4548146696538614	NK	ctrl	False
5679	S1PR4	0.16265740429145434	0.34738535156562944	1.9591295651487948	1	294.92599084542974	0.4928332473130449	NK	ctrl	False
5680	WNT5B	0.5199962941342295	0.7051874177094158	0.4148944328969959	1	294.92599084542974	1.815892469494068	NK	ctrl	False
5681	STX3	0.7536582051149072	0.8619387072739434	0.09866621782554648	1	294.92599084542974	0.18590319015948933	NK	ctrl	False
5682	NRIP1	0.7652802567032133	0.8702569723003618	0.08929933212145225	1	294.92599084542974	0.09464765297049736	NK	ctrl	False
5683	NMT1	0.10791442158696132	0.27014792811868177	2.600278992295564	1	294.92599084542974	0.3681714817838997	NK	ctrl	False
5684	INPP4A	0.03189674430127859	0.12909227514610228	4.648086810360673	1	294.92599084542974	0.5433175141705334	NK	ctrl	False
5685	RETREG3	0.0017533939863162034	0.0198664730932501	9.972773087526539	1	294.92599084542974	0.5924294026977632	NK	ctrl	False
5686	NCAPD2	0.0009022857054489863	0.012749912212793348	11.245801642476833	1	294.92599084542974	0.8049513293654634	NK	ctrl	False
5687	EEA1	0.03186929955803505	0.12908623452904425	4.649588549035661	1	294.92599084542974	0.4569523906197332	NK	ctrl	False
5688	TTTY14	0.6328357519701581	0.7896951907424903	0.22871073478357576	1	294.92599084542974	-0.38179459213269	NK	ctrl	False
5689	STYXL1	0.010730505795492649	0.06274247258534775	6.5930487655889705	1	294.92599084542974	0.5082832934580308	NK	ctrl	False
5690	GPR141	0.5215760421957982	0.705864312426866	0.4117598054456687	1	294.92599084542974	0.5756253948286719	NK	ctrl	False
5691	DBNDD2	0.8359701430249783	0.9153509814458799	0.042945922676050484	1	294.92599084542974	0.36574712603677945	NK	ctrl	False
5692	MAN2B2	0.016936681451966498	0.08526624852437385	5.7682682633499525	1	294.92599084542974	0.643201107910845	NK	ctrl	False
5693	GLUL	0.010944198209364406	0.06351976883708117	6.557151558552003	1	294.92599084542974	-0.6318315311099453	NK	ctrl	False
5694	EIF4G1	0.18236289444088905	0.3738965527407181	1.786667811291574	1	294.92599084542974	0.2547510770885591	NK	ctrl	False
5695	POP4	0.03469012785401505	0.13597217962637578	4.5019359907452206	1	294.92599084542974	0.3814337856515434	NK	ctrl	False
5696	SNRPD1	0.4177460867478724	0.6223444131520963	0.658495272679785	1	294.92599084542974	0.14920376570513014	NK	ctrl	False
5697	LRRC47	0.5118664167345086	0.698501633776681	0.4312947671919261	1	294.92599084542974	0.24571353448654715	NK	ctrl	False
5698	SGK1	1.1888472296627603e-08	1.7919170061644155e-06	34.42496164897241	1	294.92599084542974	-2.042208899227109	NK	ctrl	False
5699	TNFRSF14	0.018272619934022682	0.08972163035718539	5.6323647469397065	1	294.92599084542974	0.4371922915413653	NK	ctrl	False
5700	DENND4A	0.15375428532842805	0.3377976215651948	2.0451117897363056	1	294.92599084542974	-0.3272202529144775	NK	ctrl	False
5701	SRSF11	0.0023434047465484887	0.02392429281162683	9.422046054273947	1	294.92599084542974	0.40518199161736224	NK	ctrl	False
5702	SNRK	0.15957455118407876	0.3453411163133952	1.9882800986789797	1	294.92599084542974	0.2206774515840801	NK	ctrl	False
5703	NFKB2	0.0013046542751566882	0.016182918615035825	10.537289869105669	1	294.92599084542974	-1.1122590326181143	NK	ctrl	False
5704	NAT9	0.07333368218518133	0.21368584369601168	3.229772763464338	1	294.92599084542974	0.542899176216076	NK	ctrl	False
5705	SNAP23	0.7045103937526809	0.8347390896917186	0.1441014350208285	1	294.92599084542974	0.06968076118958105	NK	ctrl	False
5706	ABTB1	0.04564159875611304	0.16021264094065366	4.028813176153872	1	294.92599084542974	0.42636334075932497	NK	ctrl	False
5707	RPL7L1	0.021556430153973717	0.1001754035168465	5.337915294789292	1	294.92599084542974	0.4324474142230849	NK	ctrl	False
5708	ING1	0.4488598233408292	0.6488313749774148	0.5750623133728169	1	294.92599084542974	-0.2062010941066316	NK	ctrl	False
5709	HMOX2	0.000417628656676279	0.00730877403481883	12.740174192221875	1	294.92599084542974	0.6946272394661048	NK	ctrl	False
5710	CHMP3	0.0014115354974609975	0.016949898858494055	10.386616930520537	1	294.92599084542974	0.5374535034206325	NK	ctrl	False
5711	MX1	0.8656257671876177	0.9316865744387732	0.028684456134382263	1	294.92599084542974	0.12586536007532362	NK	ctrl	False
5712	NFE2L2	0.00013249096127425825	0.003208857153500143	14.999671674843038	1	294.92599084542974	-0.917618785443822	NK	ctrl	False
5713	PNRC1	0.5243447632618754	0.7075666989865893	0.4063063332932527	1	294.92599084542974	-0.16642384546028038	NK	ctrl	False
5714	UBXN7	0.009843589149017713	0.05927604410074345	6.750362576572073	1	294.92599084542974	0.4925198216280638	NK	ctrl	False
5715	SIPA1L1	0.1765184475979329	0.3673651708586269	1.8354806041017062	1	294.92599084542974	0.4315955004135665	NK	ctrl	False
5716	PAPSS2	0.8380668062372194	0.9163649800448296	0.04183965744395144	1	294.92599084542974	0.6460445762201961	NK	ctrl	False
5717	PTCH2	2.425751294945946e-06	0.00016449269308490958	23.12358123571952	1	294.92599084542974	2.1832774348032613	NK	ctrl	False
5718	CKAP4	0.9331352830805636	0.9657542442868754	0.007051377012143159	1	294.92599084542974	0.0834192824066672	NK	ctrl	False
5719	GBP3	0.20282618932872165	0.3997058105075521	1.6291401173767008	1	294.92599084542974	-0.35205119386832284	NK	ctrl	False
5720	BTG3	1.0301597131184944e-06	8.006272520392799e-05	24.90718880536146	1	294.92599084542974	-1.0799420029590847	NK	ctrl	False
5721	HMGCL	0.001345318963629452	0.016542264712431802	10.478530995270088	1	294.92599084542974	0.6884010462743898	NK	ctrl	False
5722	PIM3	7.41738970145403e-07	6.0690161093226e-05	25.59510350129065	1	294.92599084542974	-2.328022762015631	NK	ctrl	False
5723	MDP1	0.3957287583502306	0.6007078227004852	0.7233758453027602	1	294.92599084542974	0.2514733340360109	NK	ctrl	False
5724	FAM129B	0.7482550528407291	0.8591367903730546	0.10319598590870316	1	294.92599084542974	0.9110142008650493	NK	ctrl	False
5725	OSTF1	0.007244001714764184	0.04883481336479915	7.312851163219082	1	294.92599084542974	0.33664938862914817	NK	ctrl	False
5726	WDFY3	0.9402330652884978	0.9696515974413908	0.005631132665255964	1	294.92599084542974	0.16032843343557174	NK	ctrl	False
5727	CLEC2B	0.6500844949279225	0.7995397497290054	0.20621484002610072	1	294.92599084542974	-0.12058579812198665	NK	ctrl	False
5728	JUND	3.269411605337693e-14	3.252410664989936e-11	63.68414898797701	1	294.92599084542974	-2.0332874532025853	NK	ctrl	False
5729	PLEKHO2	0.5700305811931314	0.7446986549593803	0.32335585548357865	1	294.92599084542974	0.1947676534986848	NK	ctrl	False
5730	DNAJA1	1.076836079784583e-10	2.9756570338047314e-08	44.845686656671134	1	294.92599084542974	-1.5417131431961872	NK	ctrl	False
5731	SERPINF1	0.7120979756468979	0.8369506925490715	0.13645308893769958	1	294.92599084542974	-0.7355797290966407	NK	ctrl	False
5732	POLR3C	0.07215885390390883	0.21112831724590733	3.256544979851451	1	294.92599084542974	0.4169236061338173	NK	ctrl	False
5733	BRAT1	0.025811798266823317	0.11321682943490227	5.0192325485627425	1	294.92599084542974	0.6084065961448186	NK	ctrl	False
5734	SF3A2	0.2371159104511621	0.4412325247228134	1.4033579253907442	1	294.92599084542974	0.2613947572163166	NK	ctrl	False
5735	PUDP	0.4228141200360577	0.6261468673070995	0.6442727962434908	1	294.92599084542974	0.3143417339264341	NK	ctrl	False
5736	SLC44A1	0.8532188955356241	0.9260115178691238	0.034289856434956884	1	294.92599084542974	-0.06719458260583511	NK	ctrl	False
5737	ANAPC13	0.16630184809394608	0.3522706639297797	1.9254751902522984	1	294.92599084542974	0.29470014989985377	NK	ctrl	False
5738	CORO7	0.2391424847366293	0.44334503133805225	1.3912631882714712	1	294.92599084542974	0.3495045205199621	NK	ctrl	False
5739	CIRBP	0.5587351847343363	0.7358085276326685	0.3426778986364801	1	294.92599084542974	0.07237794871428613	NK	ctrl	False
5740	EMG1	0.5065427023404909	0.6950464555700971	0.4422821780382997	1	294.92599084542974	0.4029554361306091	NK	ctrl	False
5741	MICU2	3.882845678063641e-05	0.0012790247948800365	17.45331981315406	1	294.92599084542974	0.5523169371851239	NK	ctrl	False
5742	EFTUD2	0.001008763897751099	0.01368779859371794	11.030989091282859	1	294.92599084542974	0.7608733876440333	NK	ctrl	False
5743	TPD52L2	0.04656809053041543	0.16197879880999044	3.994447250811593	1	294.92599084542974	0.4071980089378959	NK	ctrl	False
5744	COX16	0.8399915343200113	0.9174948612312932	0.0408373453701476	1	294.92599084542974	0.06505455990641286	NK	ctrl	False
5745	TMEM39B	0.5899742836362045	0.7606355849679838	0.2910205958130132	1	294.92599084542974	0.1324819208294213	NK	ctrl	False
5746	CACYBP	2.5875639967403746e-05	0.000982484222884475	18.272636654239907	1	294.92599084542974	-1.0365563046139166	NK	ctrl	False
5747	CKLF	0.5290745591909657	0.7121072700704253	0.397107946891024	1	294.92599084542974	0.19287829984745186	NK	ctrl	False
5748	NDUFA9	0.16323772804143644	0.3480259148213051	1.9537130052616805	1	294.92599084542974	0.4237303869287039	NK	ctrl	False
5749	CYB5R1	0.7762230662191769	0.8794837201307941	0.08094309100363463	1	294.92599084542974	0.06428306650120355	NK	ctrl	False
5750	FOSB	0.0023371631706354487	0.023919855166133173	9.427095158660435	1	294.92599084542974	-1.3591155527014056	NK	ctrl	False
5751	CRYL1	0.1427469183193733	0.32142289349052183	2.15960602622863	1	294.92599084542974	0.439771293222568	NK	ctrl	False
5752	DDRGK1	0.040533120575651914	0.14949688596231153	4.232622906729603	1	294.92599084542974	0.2737390660326508	NK	ctrl	False
5753	ALDH3B1	0.5272757532590747	0.7109432357578307	0.4005888242169206	1	294.92599084542974	0.8999009022213541	NK	ctrl	False
5754	ZDHHC3	0.14667795555948848	0.32643228230554616	2.11760160914278	1	294.92599084542974	0.1980283587078096	NK	ctrl	False
5755	ZNF503	0.9425169531305416	0.9707654737808932	0.005208251800991802	1	294.92599084542974	0.1800783000897219	NK	ctrl	False
5756	VPS25	0.00013418622596060107	0.003208857153500143	14.974452912348696	1	294.92599084542974	0.7094627940498579	NK	ctrl	False
5757	EMD	0.6963267838278133	0.8295878856909086	0.15261927649706236	1	294.92599084542974	-0.1032358069394025	NK	ctrl	False
5758	AGGF1	0.06171201711975911	0.1930538195935106	3.51749410150621	1	294.92599084542974	0.5751320520949826	NK	ctrl	False
5759	EXOC6	0.0198323986954429	0.09467020260185507	5.486183498076934	1	294.92599084542974	0.4833307929916453	NK	ctrl	False
5760	TPM1	0.21348349196743005	0.41317777783890935	1.5543511188674541	1	294.92599084542974	0.5156991666728161	NK	ctrl	False
5761	NUP50	0.2901004402089784	0.4999859977822102	1.1231868628279664	1	294.92599084542974	0.1676538614929642	NK	ctrl	False
5762	HGS	0.047018708867669436	0.16274951837702695	3.9779936824376496	1	294.92599084542974	0.4668705874251216	NK	ctrl	False
5763	ATP13A1	0.0194992079463066	0.09391139520453337	5.516381189944844	1	294.92599084542974	0.7527934177251894	NK	ctrl	False
5764	ZCCHC17	0.0002560607047556495	0.0051356691348975825	13.698419915834409	1	294.92599084542974	0.5785904403700406	NK	ctrl	False
5765	MRPS33	0.061509620414036036	0.19290595960871074	3.523007397153852	1	294.92599084542974	0.3474519601760187	NK	ctrl	False
5766	ZNF710	0.8887644463408919	0.9430636255205388	0.019596845179904687	1	294.92599084542974	0.07927118466713604	NK	ctrl	False
5767	DAXX	0.3165310538217949	0.5249834817304461	1.0066422741503818	1	294.92599084542974	0.21261788989824665	NK	ctrl	False
5768	FPR2	0.6724155985362785	0.8129788981816843	0.1791472344094329	1	294.92599084542974	1.9452485054050588	NK	ctrl	False
5769	GTF2F1	0.016858873850173678	0.0852195513524023	5.776523275616355	1	294.92599084542974	0.4320528224102466	NK	ctrl	False
5770	ZNF638	0.010153964232601663	0.06073229434571819	6.693705421802341	1	294.92599084542974	0.4337599037188231	NK	ctrl	False
5771	PFDN6	0.00756678960039473	0.050249948561232834	7.232578395724254	1	294.92599084542974	0.5606373018325691	NK	ctrl	False
5772	SURF4	0.25195067120035725	0.457039620186206	1.3176155276528831	1	294.92599084542974	0.20331545619496086	NK	ctrl	False
5773	SEC16A	0.003237230436499252	0.02954492512137115	8.8124609990431	1	294.92599084542974	0.6945377363450714	NK	ctrl	False
5774	ARAP1	0.39644600503429983	0.6011958625123802	0.7211797126256894	1	294.92599084542974	0.24783754980664705	NK	ctrl	False
5775	GBA	0.15901265395146436	0.3446313467340234	1.993662663650676	1	294.92599084542974	0.4749705398118033	NK	ctrl	False
5776	MCM4	0.9932547474212714	0.9965581575776282	7.159175107437053e-05	1	294.92599084542974	0.004427726523620928	NK	ctrl	False
5777	PTGS1	0.5069088331356317	0.6951652980470451	0.4415201555814575	1	294.92599084542974	-1.0031878370920126	NK	ctrl	False
5778	ZMIZ2	0.12344993414034175	0.2935181512495506	2.3866244774518397	1	294.92599084542974	0.4785010198313722	NK	ctrl	False
5779	ZZEF1	0.8597171538785126	0.9292118912194092	0.03128964537727751	1	294.92599084542974	0.039540167986416776	NK	ctrl	False
5780	LPAR6	0.6866885361249575	0.8228351671128737	0.16301474264921298	1	294.92599084542974	-0.13139156621474402	NK	ctrl	False
5781	CYP51A1	0.3092427284420235	0.5187590872970417	1.0374815944878044	1	294.92599084542974	-0.6551963020888798	NK	ctrl	False
5782	DNAJC5	0.11491512055746253	0.2812932134118201	2.5000413433487148	1	294.92599084542974	0.5054725126052187	NK	ctrl	False
5783	GIMAP8	0.0048902799201277405	0.039359631590154334	8.040635605828157	1	294.92599084542974	0.8257273795405511	NK	ctrl	False
5784	PFDN1	0.026418902690148925	0.1145663661558856	4.9782912067401055	1	294.92599084542974	0.35725826908392266	NK	ctrl	False
5785	RANBP2	0.11366451667963046	0.27868693614700485	2.5174435638509327	1	294.92599084542974	-0.3320609124071528	NK	ctrl	False
5786	AL627171.1	0.0024545832112335486	0.02472075030300016	9.334338847067027	1	294.92599084542974	0.9332718135962472	NK	ctrl	False
5787	TSG101	0.01413186217810381	0.07477859837647696	6.093899208134236	1	294.92599084542974	0.31306516530206185	NK	ctrl	False
5788	THEMIS2	0.0023472165042368104	0.02392429281162683	9.418969291642725	1	294.92599084542974	0.7052119188832333	NK	ctrl	False
5789	MAPKAPK5-AS1	0.07757073326380204	0.2208567986572131	3.1369248755939387	1	294.92599084542974	0.4268975886159608	NK	ctrl	False
5790	CHID1	0.03301256309199911	0.13157410963109262	4.588152617388227	1	294.92599084542974	0.3799670869151324	NK	ctrl	False
5791	CHMP4B	0.2489641937327572	0.45389393406555	1.3343706300668248	1	294.92599084542974	0.19396483604442216	NK	ctrl	False
5792	PIK3C2A	0.6530839733261903	0.7998708299122083	0.2024463268579869	1	294.92599084542974	0.08287260548205508	NK	ctrl	False
5793	HDDC2	0.002769615445646546	0.026749645100283343	9.106256973395338	1	294.92599084542974	0.5321353138975333	NK	ctrl	False
5794	RAB34	0.6040320392798297	0.7687205807891703	0.2695367824704315	1	294.92599084542974	1.2664503284081507	NK	ctrl	False
5795	SNHG12	0.4476917642885981	0.6475238512464554	0.5780328677265211	1	294.92599084542974	-0.2614157658784224	NK	ctrl	False
5796	KLF10	2.733963131304908e-06	0.00016998415768888265	22.875646090960604	1	294.92599084542974	-1.6432967305805717	NK	ctrl	False
5797	CMTM2	0.08105678470939992	0.2269437231654791	3.064555985270345	1	294.92599084542974	2.5314149629522023	NK	ctrl	False
5798	SUSD3	0.6505584818069304	0.7995448524088149	0.20561654008619815	1	294.92599084542974	-0.5218509239927019	NK	ctrl	False
5799	KRTCAP2	0.059618656545672714	0.1889248144525712	3.575475066248607	1	294.92599084542974	0.3469101796801719	NK	ctrl	False
5800	THADA	0.038361728081258005	0.14444453858908202	4.327623176106998	1	294.92599084542974	0.5372116840086731	NK	ctrl	False
5801	SPECC1	0.6606196901831288	0.8053425977743149	0.19316201047642828	1	294.92599084542974	-0.10905178676707517	NK	ctrl	False
5802	AIMP2	0.018810168197175292	0.09145823715811327	5.580569016243542	1	294.92599084542974	0.6968585635459713	NK	ctrl	False
5803	DNAJB14	0.05992429958273977	0.18960780287821094	3.566874946210997	1	294.92599084542974	0.31686461805240884	NK	ctrl	False
5804	ACADM	0.2461664824350034	0.4513203404466299	1.3502925142293238	1	294.92599084542974	0.20994999113715634	NK	ctrl	False
5805	GTF2IRD2B	0.06291970329458559	0.1953890292112941	3.4849939464778066	1	294.92599084542974	0.903910293294936	NK	ctrl	False
5806	WASHC1	0.5795655337121309	0.7536624744272259	0.3076186285653665	1	294.92599084542974	0.17576980506466766	NK	ctrl	False
5807	SRP54	0.2557707806994452	0.461850487459354	1.296537163046743	1	294.92599084542974	-0.16784683732179112	NK	ctrl	False
5808	UBB	0.00011053692954629786	0.002848760039188008	15.359471444722463	1	294.92599084542974	-0.6273277529748503	NK	ctrl	False
5809	ASH1L	0.1423688122533786	0.3207166993425295	2.1637150418858666	1	294.92599084542974	0.2583078462271932	NK	ctrl	False
5810	ANXA6	0.002826714263394443	0.02703860912716146	9.06777042677341	1	294.92599084542974	0.6932388410978021	NK	ctrl	False
5811	CUEDC2	0.008730175969534074	0.05463560425381277	6.969940595543099	1	294.92599084542974	0.5265087463292516	NK	ctrl	False
5812	GALNT3	0.8864966225061941	0.9426370936723921	0.020409587389004027	1	294.92599084542974	-0.0455760011014283	NK	ctrl	False
5813	TLE4	0.21755470756765152	0.41796721338026216	1.5269461020947488	1	294.92599084542974	0.30138662796509075	NK	ctrl	False
5814	RELA	0.05539841289403055	0.17986403768597126	3.6992820730580567	1	294.92599084542974	0.3773552780974685	NK	ctrl	False
5815	RPN2	0.0010099360844178695	0.01368779859371794	11.028754909971463	1	294.92599084542974	0.5143449061333875	NK	ctrl	False
5816	TOR3A	0.3031732354678917	0.5136184173083425	1.0638966091354576	1	294.92599084542974	0.2618026384089571	NK	ctrl	False
5817	ASCL2	0.7805372730560592	0.8817607077403676	0.07777048318351769	1	294.92599084542974	0.26493865310172576	NK	ctrl	False
5818	DTX3L	0.011734094014960336	0.06639975384574826	6.430467431362572	1	294.92599084542974	0.5475824205266749	NK	ctrl	False
5819	SPATC1L	0.22156908640367096	0.4225784646364491	1.5005181672240635	1	294.92599084542974	0.43534760546053786	NK	ctrl	False
5820	DCTN1	0.01972266843168421	0.09441686533608147	5.496069917252624	1	294.92599084542974	0.6245946449352626	NK	ctrl	False
5821	CYBRD1	0.5790984783340438	0.7533782420600458	0.3083775084299617	1	294.92599084542974	0.2121926399290268	NK	ctrl	False
5822	FAM118B	0.007595696464238759	0.050374658950831465	7.225562210266143	1	294.92599084542974	0.7358625706745834	NK	ctrl	False
5823	AC007216.4	0.20024320962881365	0.3975929334120968	1.6479692426495882	1	294.92599084542974	-1.2750336894784415	NK	ctrl	False
5824	MCM3	0.00032951254301345	0.00618488826018453	13.203525969659502	1	294.92599084542974	0.9267527034573676	NK	ctrl	False
5825	PSPH	0.37944753059394987	0.585762878358717	0.7748175019377118	1	294.92599084542974	-0.5649230016321464	NK	ctrl	False
5826	DCAF8	0.0456287339551579	0.16021264094065366	4.029295551323047	1	294.92599084542974	0.4083788604899026	NK	ctrl	False
5827	BICD2	0.08672783672119139	0.2354621392345829	2.9537517224964622	1	294.92599084542974	0.41737887091474196	NK	ctrl	False
5828	MCM7	0.749433433029061	0.8597052342911783	0.10219853001584657	1	294.92599084542974	0.07104757395969173	NK	ctrl	False
5829	RIOX2	0.0534901632468825	0.17584935359550136	3.75860748541735	1	294.92599084542974	0.7669867425258402	NK	ctrl	False
5830	ZNF384	0.4203130855674706	0.6244436342928911	0.6512594169184629	1	294.92599084542974	0.24802708184584296	NK	ctrl	False
5831	NBPF10	0.5824430527914597	0.7564610434559318	0.3029700947661219	1	294.92599084542974	0.28479843745820416	NK	ctrl	False
5832	POU2F2	0.21127902631390325	0.4098681267103568	1.5694518939985402	1	294.92599084542974	0.4379835611036537	NK	ctrl	False
5833	ITPRIP	0.5190482538197267	0.7042405931531153	0.41678367580942616	1	294.92599084542974	-0.2079390734688556	NK	ctrl	False
5834	CDC42SE2	0.1781281499257345	0.3690168337070402	1.8218512794950208	1	294.92599084542974	0.2207703416241399	NK	ctrl	False
5835	MRPS31	0.006017335950369853	0.04439876696211506	7.655551618945093	1	294.92599084542974	0.532213747002673	NK	ctrl	False
5836	MGST1	0.4136017942044801	0.6179799712745822	0.6703180379036017	1	294.92599084542974	2.4384588904819107	NK	ctrl	False
5837	SLC25A33	0.001664049387896742	0.01911543107482308	10.072413545450534	1	294.92599084542974	-1.7052798666860625	NK	ctrl	False
5838	LINC00324	0.3637913171224799	0.5711799278305604	0.8273200926825189	1	294.92599084542974	0.355972715853416	NK	ctrl	False
5839	SNX29	0.0043455347910338425	0.03651130076115258	8.260821287812675	1	294.92599084542974	0.6333218975069873	NK	ctrl	False
5840	PSTPIP2	0.7671679760822852	0.8718271485941499	0.08782596741101527	1	294.92599084542974	0.08883534900847614	NK	ctrl	False
5841	TMEM175	0.4956620954108089	0.6852986647893212	0.4653662076986712	1	294.92599084542974	0.1628347699186388	NK	ctrl	False
5842	ANAPC7	0.17120265343009394	0.35878751542778164	1.8815324926751482	1	294.92599084542974	0.3898510283976617	NK	ctrl	False
5843	RHOH	0.15685186555484693	0.34248515332300644	2.0145658576663497	1	294.92599084542974	-0.600781133550708	NK	ctrl	False
5844	PRRC2B	0.2022113714565528	0.3989355961714426	1.633596156645024	1	294.92599084542974	0.2851882265891142	NK	ctrl	False
5845	PPCS	0.0006732912907999909	0.010531292076852687	11.811507579404	1	294.92599084542974	0.5687409710171974	NK	ctrl	False
5846	FKBP1C	0.5917692357395596	0.7612502886716135	0.2882184183078528	1	294.92599084542974	0.412322161563582	NK	ctrl	False
5847	KLF6	0.00039009904114783723	0.007030263154599068	12.873337644464627	1	294.92599084542974	-0.911105206163218	NK	ctrl	False
5848	AIMP1	0.03145932634189	0.1280970130126491	4.672184658770716	1	294.92599084542974	0.3791603867732357	NK	ctrl	False
5849	IFITM2	0.9001070194922117	0.9486737636844652	0.015783973788676967	1	294.92599084542974	0.035773361780643616	NK	ctrl	False
5850	STAB1	0.5657843652856818	0.7410384026190958	0.3305318941712632	1	294.92599084542974	1.6143692004436192	NK	ctrl	False
5851	TPGS2	0.18181883683807654	0.37365962062821984	1.7911345505014384	1	294.92599084542974	0.2313355928121137	NK	ctrl	False
5852	PSMA1	0.1214719240717367	0.2914623011735737	2.4121160394833465	1	294.92599084542974	0.3919867533244128	NK	ctrl	False
5853	PDCD11	0.0564833648345732	0.18267116819711776	3.666515652910367	1	294.92599084542974	0.607052893887455	NK	ctrl	False
5854	ZBTB48	0.001519582344463287	0.01786856402212858	10.245679838024998	1	294.92599084542974	0.7813139713397421	NK	ctrl	False
5855	RHOC	0.2314788895003082	0.4335640260705924	1.437672111442	1	294.92599084542974	0.34545820965157203	NK	ctrl	False
5856	TOLLIP	0.3675943542605928	0.5747434562616766	0.8142796729321189	1	294.92599084542974	0.16203223026691455	NK	ctrl	False
5857	ZNF146	0.3558106503617359	0.5639858067743116	0.8553097259896152	1	294.92599084542974	0.2308626596552235	NK	ctrl	False
5858	INPPL1	0.7395970777618033	0.8557236252121911	0.11068931851643653	1	294.92599084542974	-0.12140923853675792	NK	ctrl	False
5859	ATP2B1-AS1	0.049567884319136835	0.16749365258382246	3.8879561607180273	1	294.92599084542974	0.5557909444742839	NK	ctrl	False
5860	BSCL2	0.16107691988870518	0.3460577293224372	1.9739943461976883	1	294.92599084542974	0.8447947654551412	NK	ctrl	False
5861	ANKRD37	0.00013371899697048797	0.003208857153500143	14.981371045521842	1	294.92599084542974	-1.2972926464467898	NK	ctrl	False
5862	C5orf24	0.5506803253910288	0.7288674663371415	0.3569197601736687	1	294.92599084542974	-0.1282150142034246	NK	ctrl	False
5863	GGA2	0.00690550875386725	0.04770632054368732	7.4010791906648015	1	294.92599084542974	0.5226730294280763	NK	ctrl	False
5864	LTBR	0.7089291000394715	0.8357936344148688	0.13961842556665513	1	294.92599084542974	-0.6880306410003745	NK	ctrl	False
5865	RUNX3	0.6573339939679137	0.8027708231970834	0.19717802919753066	1	294.92599084542974	0.11449004165246245	NK	ctrl	False
5866	RASSF5	0.14470319328033726	0.3237758359767869	2.1385411756516106	1	294.92599084542974	0.3026477164341717	NK	ctrl	False
5867	MS4A4A	0.434918840718017	0.6368225827881709	0.6113190302195471	1	294.92599084542974	1.5672812179144262	NK	ctrl	False
5868	MT2A	0.8933654738364435	0.9454467801835044	0.017999614002275958	1	294.92599084542974	-0.035685747363151214	NK	ctrl	False
5869	PEBP1	0.1887411350218738	0.3825584374893237	1.7354323403240766	1	294.92599084542974	0.29041085771282954	NK	ctrl	False
5870	TRIM25	0.6042884762552223	0.7687291255482035	0.26915461570696564	1	294.92599084542974	0.19927229606530544	NK	ctrl	False
5871	SNAPC3	5.681697449031776e-05	0.001744491550091608	16.688333579909457	1	294.92599084542974	0.8906331942259259	NK	ctrl	False
5872	EIF1AD	0.5656432576384609	0.7410384026190958	0.33077216302774753	1	294.92599084542974	-0.11593811572406085	NK	ctrl	False
5873	HRH2	0.6768859568822079	0.8158058515948878	0.17399838615434898	1	294.92599084542974	0.948012301600642	NK	ctrl	False
5874	SMN1	0.09132930128236746	0.2444756770905997	2.8694882672196163	1	294.92599084542974	0.7226413551496533	NK	ctrl	False
5875	GRAMD4	0.6041272115610911	0.7687205807891703	0.2693949075044045	1	294.92599084542974	0.2917072980557142	NK	ctrl	False
5876	NEO1	0.4148336696234184	0.6188910236073435	0.6667854471976475	1	294.92599084542974	-0.3194228711559878	NK	ctrl	False
5877	MYD88	0.10559506727342778	0.26580458735730256	2.6350810165596794	1	294.92599084542974	0.4456447935180152	NK	ctrl	False
5878	ARHGAP30	0.024432128710157548	0.1085048287538604	5.116140904074428	1	294.92599084542974	0.4769786069605296	NK	ctrl	False
5879	NELFCD	0.008241899506030012	0.05311132514260195	7.075503814024455	1	294.92599084542974	0.4198802326924578	NK	ctrl	False
5880	NUDT16L1	0.004580883585087321	0.03766167760698237	8.162408751666089	1	294.92599084542974	0.4573429857809033	NK	ctrl	False
5881	GSPT1	0.4070612277852799	0.6109261966552628	0.6893379594146702	1	294.92599084542974	0.17600632038452907	NK	ctrl	False
5882	LGALS12	0.3445620517520984	0.5521429270022351	0.8962580789615038	1	294.92599084542974	1.1107174752266695	NK	ctrl	False
5883	MED31	0.6036737043976842	0.768632828261428	0.2700713841804135	1	294.92599084542974	0.11655979159641225	NK	ctrl	False
5884	KIAA0100	0.3386933209637697	0.5459746855284965	0.918350679268082	1	294.92599084542974	0.2771773416917225	NK	ctrl	False
5885	MIF	0.960567332093748	0.980877388055256	0.0024486352330127426	1	294.92599084542974	0.015376245079203715	NK	ctrl	False
5886	TACO1	0.248911401588875	0.45389393406555	1.3346690335457962	1	294.92599084542974	0.3051689255141569	NK	ctrl	False
5887	CDC16	0.004928921060698864	0.03960654823249782	8.025984644596154	1	294.92599084542974	0.5486839969696214	NK	ctrl	False
5888	DGAT1	0.6394039682839394	0.7943045300310476	0.2199769828240043	1	294.92599084542974	0.1810292189098166	NK	ctrl	False
5889	FAM43A	0.07246370500828415	0.2117711332028234	3.2495530665627617	1	294.92599084542974	0.5508400093596808	NK	ctrl	False
5890	HSD17B10	0.00029324360261027374	0.005675461787484442	13.432127358856043	1	294.92599084542974	0.5323280386964543	NK	ctrl	False
5891	RASSF4	0.122686128187056	0.29278935892571856	2.396413702294875	1	294.92599084542974	0.5831226638405085	NK	ctrl	False
5892	RAP1GAP2	0.06267412778164763	0.19520420262111166	3.491548227977149	1	294.92599084542974	0.6716999213819019	NK	ctrl	False
5893	BCL6	0.8339573516913626	0.9150398871604292	0.04402210743186341	1	294.92599084542974	-0.07110019462271135	NK	ctrl	False
5894	RGS2	2.0534249558108846e-07	2.084435863306804e-05	28.30473087085469	1	294.92599084542974	-2.147303234515316	NK	ctrl	False
5895	LUZP1	0.6286309379241091	0.7868168810353593	0.2344118761120323	1	294.92599084542974	-0.14442493185049696	NK	ctrl	False
5896	PIK3R5	0.022584228940518227	0.10296421150333424	5.255288346129693	1	294.92599084542974	0.6070977510351135	NK	ctrl	False
5897	ASNSD1	0.22405410120247754	0.4253607249546272	1.4844448947745443	1	294.92599084542974	0.19175397339470185	NK	ctrl	False
5898	WDR12	0.06495073382842473	0.19942280868060774	3.431815605559399	1	294.92599084542974	0.6628255402967199	NK	ctrl	False
5899	ARIH1	0.5323704572244767	0.7140056188426536	0.3907849495799492	1	294.92599084542974	-0.14002584886661149	NK	ctrl	False
5900	PYCR2	0.016285326091557986	0.08316581061676642	5.83862123261137	1	294.92599084542974	0.7089244918793957	NK	ctrl	False
5901	ARHGAP31	0.2992799439141113	0.5096263064117733	1.081204479865848	1	294.92599084542974	-0.6447463060402335	NK	ctrl	False
5902	SYNC	0.9731345657124822	0.9866227741243144	0.0011360799437786454	1	294.92599084542974	-0.02600012144018087	NK	ctrl	False
5903	DHRSX	0.6163655079892145	0.7790032811939178	0.2515420788465298	1	294.92599084542974	0.1292546689937214	NK	ctrl	False
5904	PLAUR	0.10940041026909406	0.2723511715107477	2.5784125889426446	1	294.92599084542974	-1.7305834390461508	NK	ctrl	False
5905	FCAR	0.7602955782873865	0.8671658349923093	0.09325420807015734	1	294.92599084542974	0.7571013892858829	NK	ctrl	False
5906	MOSPD3	0.039898972369924984	0.14834488888103398	4.259801502803249	1	294.92599084542974	0.4468458506377161	NK	ctrl	False
5907	TYK2	0.9692110547739532	0.9843626308547612	0.0014923219295793478	1	294.92599084542974	-0.011081296918303415	NK	ctrl	False
5908	ALOX5	0.97257553521886	0.9862570259283606	0.0011838711139046027	1	294.92599084542974	0.05781132277123111	NK	ctrl	False
5909	CHURC1	0.0614677814913921	0.19289636917235606	3.524149513219959	1	294.92599084542974	0.38916201382381976	NK	ctrl	False
5910	SLC40A1	0.4228012416529249	0.6261468673070995	0.6443086131075034	1	294.92599084542974	-0.8589006715551656	NK	ctrl	False
5911	PLEKHJ1	0.0032674879103835037	0.02965851776610913	8.794973216296071	1	294.92599084542974	0.5762721366293738	NK	ctrl	False
5912	EIF4E3	0.06932051947087263	0.20601996770997735	3.323212735396809	1	294.92599084542974	0.6453396726534119	NK	ctrl	False
5913	GNPTAB	0.16616061251721012	0.35225759866458345	1.926763585055196	1	294.92599084542974	0.33462822038325274	NK	ctrl	False
5914	TXNRD2	0.07603392450686088	0.21803321222559546	3.1699539075191008	1	294.92599084542974	0.39864570340916494	NK	ctrl	False
5915	COASY	0.2706999031656865	0.47945770732529	1.217761929427182	1	294.92599084542974	0.2449940030086115	NK	ctrl	False
5916	ZDHHC20	0.22588407761426596	0.4271968354878147	1.4727449866509659	1	294.92599084542974	0.24906386385294485	NK	ctrl	False
5917	PIGP	0.10204795363761048	0.26056802946276925	2.689967789640935	1	294.92599084542974	0.3561626959372346	NK	ctrl	False
5918	NT5DC1	0.3658104230658257	0.573131610018402	0.8203731932574079	1	294.92599084542974	0.27690977780498643	NK	ctrl	False
5919	MRPL14	0.4353339048757308	0.6368678949564367	0.6102138091811158	1	294.92599084542974	0.12293702811823408	NK	ctrl	False
5920	GLRX3	0.04874885809529295	0.1659663382381842	3.916337940191727	1	294.92599084542974	0.3404421573226582	NK	ctrl	False
5921	RASSF7	0.01631672066220847	0.08316581061676642	5.835163869927207	1	294.92599084542974	0.5727954045359793	NK	ctrl	False
5922	AC007613.1	0.4005385421575385	0.605187943101943	0.708758072683073	1	294.92599084542974	0.4741976168145382	NK	ctrl	False
5923	CLN3	0.15877424297856507	0.3445650456262577	1.995953042070845	1	294.92599084542974	0.4471184713886071	NK	ctrl	False
5924	AGTPBP1	0.3025353464905318	0.5132369759358476	1.0667126178313655	1	294.92599084542974	0.17301057622144148	NK	ctrl	False
5925	ESRRA	0.018264167233584604	0.08972163035718539	5.633191796559559	1	294.92599084542974	0.7882639373948779	NK	ctrl	False
5926	ATG16L2	0.35094447036383897	0.5584126025558974	0.8728039926048777	1	294.92599084542974	0.2917688623957081	NK	ctrl	False
5927	FARSA	0.00022035188051770888	0.004694326714820137	13.993986691264356	1	294.92599084542974	0.7561768004860099	NK	ctrl	False
5928	RIPK2	0.0004184051118411178	0.00730877403481883	12.736548898433274	1	294.92599084542974	-1.050324717895046	NK	ctrl	False
5929	RALY	0.07473146488416628	0.21577489545268205	3.1985161016526336	1	294.92599084542974	0.2354939562676653	NK	ctrl	False
5930	FAM160A2	0.09951967289910396	0.25714849506500936	2.7303855780034185	1	294.92599084542974	0.31809103637325536	NK	ctrl	False
5931	LAS1L	0.004304616144136172	0.036400981620463804	8.278487516217602	1	294.92599084542974	0.7588496094706528	NK	ctrl	False
5932	YIPF3	0.008391997085915447	0.05372174196311896	7.042382695934881	1	294.92599084542974	0.3730890080012921	NK	ctrl	False
5933	C8orf33	0.6344763017765124	0.7899587296711821	0.22650975878339225	1	294.92599084542974	0.13140489791410656	NK	ctrl	False
5934	SNRNP200	0.12704896607854246	0.29935649326133124	2.341389851642027	1	294.92599084542974	0.2488679239505878	NK	ctrl	False
5935	UBC	1.5300299324798982e-07	1.6192274221606407e-05	28.92985950200097	1	294.92599084542974	-1.0669784126310495	NK	ctrl	False
5936	ANO6	0.3103356516511215	0.5197103019042204	1.0327967905850384	1	294.92599084542974	0.3121942513587424	NK	ctrl	False
5937	FOXO3	0.18175018282030725	0.37365962062821984	1.7916993079107781	1	294.92599084542974	0.2471470768269317	NK	ctrl	False
5938	H1FX	0.8870585705473022	0.9426443240975544	0.020206626559057226	1	294.92599084542974	-0.036287071823256516	NK	ctrl	False
5939	RBM4	0.3209886827314573	0.5297271758149531	0.9882364644901168	1	294.92599084542974	0.21113724026360026	NK	ctrl	False
5940	PRR14L	0.2352089056961239	0.4389977849652984	1.4148545212576715	1	294.92599084542974	0.31359211072958465	NK	ctrl	False
5941	GADD45A	0.023988850569638627	0.1076710278071296	5.14849379023655	1	294.92599084542974	-0.6463807469378252	NK	ctrl	False
5942	EHD1	0.029549335346980295	0.12340755165061293	4.781694200899597	1	294.92599084542974	0.361339098930161	NK	ctrl	False
5943	NUDT4	0.05952063687381867	0.1888109998790651	3.5782431088689464	1	294.92599084542974	-0.5423516568466638	NK	ctrl	False
5944	IRF2BP2	0.05205289760259985	0.17283785892879286	3.80479822830516	1	294.92599084542974	-0.4893896556380349	NK	ctrl	False
5945	TMEM60	0.12235968522656787	0.2926043626523792	2.4006182570630292	1	294.92599084542974	0.32822146615388026	NK	ctrl	False
5946	NOL8	0.0018441874478329675	0.020446505380104955	9.876685052451982	1	294.92599084542974	0.678015981478508	NK	ctrl	False
5947	MTF1	0.13293456371139611	0.3066866975419686	2.2704192156838703	1	294.92599084542974	-0.4195769036340567	NK	ctrl	False
5948	S100A13	0.0395973452254892	0.1476440743265242	4.2728891703724585	1	294.92599084542974	1.434754443203204	NK	ctrl	False
5949	DPEP2	0.00013320164363576543	0.003208857153500143	14.989059987569878	1	294.92599084542974	0.9205865333008556	NK	ctrl	False
5950	DNAJC25-GNG10	0.8600928305092191	0.9294159763095494	0.031120529935975583	1	294.92599084542974	0.14182657102600768	NK	ctrl	False
5951	DGCR2	0.00801604776853358	0.0521200282361909	7.126529456843062	1	294.92599084542974	0.7438684646273852	NK	ctrl	False
5952	FOLR2	0.9224293589610796	0.9601981636137059	0.009497945088993546	1	294.92599084542974	0.2593765890585746	NK	ctrl	False
5953	FES	0.5616025679291152	0.7383452465148136	0.3377019040899233	1	294.92599084542974	0.2511487961110834	NK	ctrl	False
5954	RNASEH2B	0.3702547449879573	0.5774374884805286	0.8052685866759578	1	294.92599084542974	0.1627149642528093	NK	ctrl	False
5955	PDPK1	0.9919858210748168	0.996392866321918	0.00010106223559738152	1	294.92599084542974	-0.0019843943234948654	NK	ctrl	False
5956	AP4M1	0.14047679007989106	0.3178942465229199	2.1844631616365646	1	294.92599084542974	0.40011052223893145	NK	ctrl	False
5957	CSK	0.21835822130406554	0.418863784329511	1.5216097713623924	1	294.92599084542974	0.28570687243327497	NK	ctrl	False
5958	PANK2	0.0032553666016235426	0.029656032008196886	8.80195895753096	1	294.92599084542974	0.5507584665497978	NK	ctrl	False
5959	TBL1XR1	0.11911575180606727	0.287752185276046	2.4430912097494732	1	294.92599084542974	0.2971498511360611	NK	ctrl	False
5960	MTRNR2L8	0.8333043649156573	0.9146911130589384	0.044374229332635115	1	294.92599084542974	-0.07303664545192409	NK	ctrl	False
5961	PNPLA2	0.6654699669374105	0.8080795375243922	0.18732350767894929	1	294.92599084542974	0.09846723913517128	NK	ctrl	False
5962	VRK3	0.00036426063612507957	0.006612527022212211	13.007301255499087	1	294.92599084542974	0.5026724506568645	NK	ctrl	False
5963	CKB	0.9578923510246417	0.9798323550235816	0.0027924389112766665	1	294.92599084542974	0.12524644273716384	NK	ctrl	False
5964	CHST15	0.9029020577935154	0.9502824450835686	0.014908693475529524	1	294.92599084542974	-0.3282522781991923	NK	ctrl	False
5965	TM9SF4	0.013165508800307646	0.07180399207536209	6.221865092607143	1	294.92599084542974	0.6209038963333753	NK	ctrl	False
5966	SMU1	0.09084564168643604	0.2434624039592311	2.8781250114252668	1	294.92599084542974	0.3150070520259601	NK	ctrl	False
5967	NAPA	0.06879094124946464	0.20525863333823466	3.3359765876400633	1	294.92599084542974	0.3190594395660601	NK	ctrl	False
5968	JPX	0.0071855254695846514	0.04856087457298106	7.327786163569147	1	294.92599084542974	0.4282185264167507	NK	ctrl	False
5969	CHML	0.7990079289195455	0.8942991535656659	0.06495423154867375	1	294.92599084542974	0.15383517066853644	NK	ctrl	False
5970	BOP1	0.08248110676787056	0.2285960205937468	3.035952832389301	1	294.92599084542974	0.492869020657747	NK	ctrl	False
5971	RUFY1	0.0203766766787014	0.0961609011383878	5.4379717205226585	1	294.92599084542974	0.6189750060336596	NK	ctrl	False
5972	AP3D1	0.06228721056975747	0.19458705146342328	3.5019308638473685	1	294.92599084542974	0.4408449798103943	NK	ctrl	False
5973	NR2C2	0.6429674840481742	0.7970875621049914	0.21532524634350492	1	294.92599084542974	0.09712011388273437	NK	ctrl	False
5974	LTB	0.2237315750935795	0.42507290088444016	1.4865188825603703	1	294.92599084542974	-0.4500682205633399	NK	ctrl	False
5975	GNG2	0.981684126588792	0.9910279495138072	0.0005279442976179131	1	294.92599084542974	-0.005253475531895814	NK	ctrl	False
5976	MIR210HG	0.6244902003395344	0.7840015791238879	0.240111087443642	1	294.92599084542974	-0.8184242300488275	NK	ctrl	False
5977	HIST2H4A	0.4821702830821822	0.6746315015613993	0.4952039335225594	1	294.92599084542974	0.41821578576258617	NK	ctrl	False
5978	TCHP	0.00023068060606827782	0.0048008591405172135	13.903770956878096	1	294.92599084542974	0.7189690381042624	NK	ctrl	False
5979	FCGR2B	0.020978056209479547	0.09808129318012496	5.386235890963148	1	294.92599084542974	1.468521486944362	NK	ctrl	False
5980	HCFC1	0.031623884429034875	0.12861586357319665	4.663077957450184	1	294.92599084542974	0.4986874717538425	NK	ctrl	False
5981	TIMM17B	0.01978096545745299	0.09451539114829123	5.490810401448186	1	294.92599084542974	0.3452939939711149	NK	ctrl	False
5982	CDKN1B	0.028585402235191914	0.12049473789647845	4.839812803993862	1	294.92599084542974	0.3531134143697269	NK	ctrl	False
5983	PARP1	0.02092066768525765	0.09801428648407956	5.3911058924589454	1	294.92599084542974	0.436773470466122	NK	ctrl	False
5984	FBP1	0.04351829371290907	0.1560672707086949	4.110441450932525	1	294.92599084542974	0.972850330281344	NK	ctrl	False
5985	SPINT2	0.8004916624405595	0.8948811212744591	0.06397807116393392	1	294.92599084542974	0.1548205798168411	NK	ctrl	False
5986	TRAPPC8	0.029580683033921862	0.12343483004255652	4.7798376368936415	1	294.92599084542974	0.414159371172135	NK	ctrl	False
5987	CEPT1	0.00023521763909672768	0.004854657829324165	13.865430003220014	1	294.92599084542974	0.7600275821212165	NK	ctrl	False
5988	ZFP36L2	0.1198092246604597	0.28900634503449396	2.433904249166646	1	294.92599084542974	0.4458975950082764	NK	ctrl	False
5989	AP1M1	0.007165993583812584	0.04850469284184517	7.332802511589838	1	294.92599084542974	0.5817308438122244	NK	ctrl	False
5990	GADD45GIP1	0.00041857862817961137	0.00730877403481883	12.73573967890027	1	294.92599084542974	0.5173985999322257	NK	ctrl	False
5991	THG1L	0.587109289317322	0.7593097856364999	0.29552963049774505	1	294.92599084542974	0.16016467390770628	NK	ctrl	False
5992	KAT5	0.0018973846565033868	0.0208404032972732	9.822602298774754	1	294.92599084542974	0.6349858270800051	NK	ctrl	False
5993	HIST1H2AC	0.21871236539053165	0.4192607896922311	1.5192652751069886	1	294.92599084542974	0.2533759192420748	NK	ctrl	False
5994	SMARCC2	0.0026738697432448664	0.026078094319411698	9.172649308166443	1	294.92599084542974	0.5611084181177434	NK	ctrl	False
5995	NAA20	0.03412445381104732	0.1347046616337769	4.5305091718965125	1	294.92599084542974	0.5002018068980358	NK	ctrl	False
5996	ARHGAP27	0.02139817192648618	0.0996577782418935	5.351001670640716	1	294.92599084542974	0.6014812881277994	NK	ctrl	False
5997	ZNF672	0.10658428286075716	0.2674824535567134	2.6201357258155458	1	294.92599084542974	0.3339661362602531	NK	ctrl	False
5998	TRAPPC11	0.18554978778121248	0.37840288824262025	1.7608111590852151	1	294.92599084542974	0.3713452603067949	NK	ctrl	False
5999	GAK	0.37033083800822	0.5774374884805286	0.8050121816722501	1	294.92599084542974	0.17834279242893328	NK	ctrl	False
6000	IL32	0.6033376270333937	0.7686305519736785	0.2705733915611706	1	294.92599084542974	-0.22780016804201264	NK	ctrl	False
6001	MIA3	0.07935325982839933	0.22413578329725056	3.0994902213865365	1	294.92599084542974	0.3153822961775496	NK	ctrl	False
6002	ACBD3	0.9031963634287444	0.9503910961909404	0.014818004838113857	1	294.92599084542974	-0.03708326258863366	NK	ctrl	False
6003	IL1RAP	0.6485914518676379	0.7987778331445803	0.2081063284870407	1	294.92599084542974	0.26974664262579673	NK	ctrl	False
6004	HDAC3	0.2973846017040067	0.5072662871222127	1.0897359680855363	1	294.92599084542974	0.18238570799142934	NK	ctrl	False
6005	CD84	0.6838357352830242	0.821593948622648	0.16616814463887775	1	294.92599084542974	0.3968623058530893	NK	ctrl	False
6006	LIMA1	0.8867307923789951	0.9426370936723921	0.020324885628080158	1	294.92599084542974	0.04937836820299829	NK	ctrl	False
6007	SNX17	0.0011433285300098235	0.014780882320340262	10.790357225093183	1	294.92599084542974	0.5156550488277725	NK	ctrl	False
6008	TCERG1	0.03280779757132202	0.1311784446300287	4.598990350132661	1	294.92599084542974	0.4327079129255491	NK	ctrl	False
6009	KLHDC3	0.1696862887515275	0.35657777788343803	1.8949724233428853	1	294.92599084542974	0.2409733015805483	NK	ctrl	False
6010	ANKLE2	0.31341597103115826	0.5222549547433774	1.0197082323233897	1	294.92599084542974	0.24836443911749864	NK	ctrl	False
6011	GPX3	0.8968452821577559	0.9471143170812478	0.016837487619725675	1	294.92599084542974	-0.4333484185815379	NK	ctrl	False
6012	KIF2A	0.08307280520743268	0.2294303903952083	3.0242275502103624	1	294.92599084542974	0.3763492817245851	NK	ctrl	False
6013	HEBP1	0.10467767705301356	0.2647009484807775	2.649079654297278	1	294.92599084542974	0.4317774598050833	NK	ctrl	False
6014	TRIM14	0.01542994996225259	0.0796973739483327	5.935577099943067	1	294.92599084542974	0.6347589767577309	NK	ctrl	False
6015	NCOA3	0.0021532219289014717	0.022602133004730168	9.582418716422694	1	294.92599084542974	0.5657631778794338	NK	ctrl	False
6016	PLEKHM2	0.8320734664443747	0.9146911130589384	0.04504197444903533	1	294.92599084542974	0.07764625374203694	NK	ctrl	False
6017	CAVIN2	0.5416032660806673	0.7216540705827054	0.3734447123525359	1	294.92599084542974	1.1400072444856424	NK	ctrl	False
6018	GOLM1	0.2090185717540772	0.4072300728181668	1.5851322630977838	1	294.92599084542974	0.7277023792858966	NK	ctrl	False
6019	UHMK1	0.010511428705248209	0.06187437441408827	6.630624449391176	1	294.92599084542974	0.3693382722646563	NK	ctrl	False
6020	COG2	0.08476799725686772	0.2321162970557139	2.9911306276953686	1	294.92599084542974	0.3703842763573082	NK	ctrl	False
6021	TAGAP	0.011562025172900812	0.06594573549727369	6.457297827837876	1	294.92599084542974	-0.8735105958575778	NK	ctrl	False
6022	DDX50	0.08413389814746912	0.2312148947502305	3.003425917885405	1	294.92599084542974	0.32709148915455777	NK	ctrl	False
6023	MPHOSPH10	0.008568314767248496	0.05445376961699247	7.0042458917438095	1	294.92599084542974	0.6034437485483058	NK	ctrl	False
6024	RNF4	0.16309602199594933	0.3479225023285554	1.9550336050472268	1	294.92599084542974	0.29278163513190403	NK	ctrl	False
6025	UBE2Q1	0.2747687057750534	0.4834663801249963	1.1972306965282664	1	294.92599084542974	-0.31790065098670195	NK	ctrl	False
6026	UBE2J1	0.48407245914886793	0.6763416887096825	0.4909135478023096	1	294.92599084542974	-0.15370406362574632	NK	ctrl	False
6027	HDHD2	0.21973601684891253	0.4206955149370635	1.5125140176199066	1	294.92599084542974	0.2907670632185272	NK	ctrl	False
6028	CIZ1	0.6860115973236933	0.8228351671128737	0.16375982766913366	1	294.92599084542974	0.09906028660542424	NK	ctrl	False
6029	P2RY13	0.9933525020647126	0.9965581575776282	6.953167230560425e-05	1	294.92599084542974	-0.027935575342188258	NK	ctrl	False
6030	SLC25A40	0.5299928660454105	0.7122897907889413	0.3953391078778478	1	294.92599084542974	0.13309901630416512	NK	ctrl	False
6031	SURF6	0.005914714021618854	0.04404159811906015	7.687412095125193	1	294.92599084542974	0.8378718349165125	NK	ctrl	False
6032	GNS	0.4983736104460311	0.6876311618192951	0.4595333595665264	1	294.92599084542974	0.2018235376644316	NK	ctrl	False
6033	NDUFA5	0.19400536387464726	0.3892628801583281	1.6946471452269007	1	294.92599084542974	0.16818714120967218	NK	ctrl	False
6034	PIGX	0.689444002345468	0.8243496316505668	0.16000225007886396	1	294.92599084542974	0.11343673178856276	NK	ctrl	False
6035	YAF2	0.3720975307256708	0.5785598992902427	0.7990797488657815	1	294.92599084542974	0.13791633484691448	NK	ctrl	False
6036	NCBP3	0.0001780896783771126	0.0039722782970751476	14.414105274003123	1	294.92599084542974	0.5235280455712189	NK	ctrl	False
6037	EDC4	0.8769068464440106	0.9377109996310328	0.024033066910718628	1	294.92599084542974	-0.12859752063280236	NK	ctrl	False
6038	TMEM273	0.35525211996284256	0.5632846811269299	0.8573009658155243	1	294.92599084542974	0.2925496538670315	NK	ctrl	False
6039	MRPS22	0.12850899138289484	0.3005189107374325	2.3234460452549595	1	294.92599084542974	0.3194533343559515	NK	ctrl	False
6040	TMX3	0.0030438517025195627	0.028246489493157282	8.928334258962717	1	294.92599084542974	0.4858640399677859	NK	ctrl	False
6041	KDM5B	0.34388027064512017	0.5514056950963339	0.8987983879200355	1	294.92599084542974	0.30004778243216296	NK	ctrl	False
6042	ABR	0.1453870479351682	0.32467940588208194	2.131253430434801	1	294.92599084542974	0.4880665252787744	NK	ctrl	False
6043	LMBR1L	0.7444140672251583	0.8577975017582772	0.10648442069666923	1	294.92599084542974	0.0803061185528874	NK	ctrl	False
6044	ASPSCR1	0.20453706837180285	0.4019626148089085	1.6168237259935068	1	294.92599084542974	0.2919521535644917	NK	ctrl	False
6045	TSC22D1	0.0031873086756122244	0.0293586543564726	8.841682679294049	1	294.92599084542974	-1.118465459439086	NK	ctrl	False
6046	HOXA9	0.4919636139370701	0.6827878140875341	0.473409474642363	1	294.92599084542974	1.0452286944901577	NK	ctrl	False
6047	MTMR3	0.5623603354347113	0.7388220571717522	0.3363950251995231	1	294.92599084542974	-0.14865243256028726	NK	ctrl	False
6048	HK1	0.00031840169590366364	0.006044771127575659	13.270727757717873	1	294.92599084542974	0.6846899471458573	NK	ctrl	False
6049	DYNC1I2	0.0053700195571811426	0.0415404001204028	7.866621895600304	1	294.92599084542974	0.5529976603066392	NK	ctrl	False
6050	NDUFV2	0.6045350890174328	0.7688462113967555	0.26878741460655786	1	294.92599084542974	0.07901450402503224	NK	ctrl	False
6051	COPB1	0.052930487027675915	0.1743551274673245	3.776435468753544	1	294.92599084542974	0.308331121594014	NK	ctrl	False
6052	PPP1R15B	1.0915013068569341e-07	1.2926494048348547e-05	29.64942128704383	1	294.92599084542974	-1.4002875910037549	NK	ctrl	False
6053	FUT7	0.3781339884508112	0.5842927799174696	0.7791046196843407	1	294.92599084542974	-0.8239977254264359	NK	ctrl	False
6054	P2RX4	0.9017241448817656	0.9496455423760116	0.015274472435622322	1	294.92599084542974	0.035612754740257414	NK	ctrl	False
6055	COMMD2	0.0003062734659845345	0.005904667518632073	13.346854858516648	1	294.92599084542974	0.5970830943723479	NK	ctrl	False
6056	SIGMAR1	0.5188390585336604	0.7041488341463648	0.4172013769995386	1	294.92599084542974	0.18775694327517464	NK	ctrl	False
6057	ARHGAP45	0.4063611040448464	0.6104621357653476	0.6914005722205967	1	294.92599084542974	0.19132015133076605	NK	ctrl	False
6058	JAK2	0.6622646962218979	0.8063903547142521	0.19116987773331748	1	294.92599084542974	0.09907221939115828	NK	ctrl	False
6059	SNRNP40	3.570797201264292e-05	0.001221923111295964	17.62213689376271	1	294.92599084542974	0.6905867683439751	NK	ctrl	False
6060	NCR3LG1	0.12199611661803207	0.2923702352248889	2.405315722608808	1	294.92599084542974	-0.9696415583896392	NK	ctrl	False
6061	SMIM19	0.2969168287805721	0.5072019682860922	1.0918523404607403	1	294.92599084542974	0.2359435660957464	NK	ctrl	False
6062	BIN1	0.0017709996266431227	0.01993530968314921	9.953750179136556	1	294.92599084542974	0.7222258569453509	NK	ctrl	False
6063	TOMM7	0.2547364258995497	0.4607490099420557	1.3022058627470448	1	294.92599084542974	0.16996355172021002	NK	ctrl	False
6064	CLC	0.02906753105880624	0.12201004176076137	4.810491421107853	1	294.92599084542974	2.9366257967872893	NK	ctrl	False
6065	DMAC2	0.03367746494134627	0.13368851605607052	4.553441708963646	1	294.92599084542974	0.4456711375172325	NK	ctrl	False
6066	RUVBL1	0.10049918608184104	0.2583646846369924	2.7145944316899944	1	294.92599084542974	0.4170941218482871	NK	ctrl	False
6067	CD38	0.2615546065990353	0.4681441573312709	1.2653545867815907	1	294.92599084542974	0.4132356720222112	NK	ctrl	False
6068	SFSWAP	0.10267455869602228	0.26163076585758954	2.6801207290153397	1	294.92599084542974	0.2851151184163373	NK	ctrl	False
6069	RRM1	0.0002236388656694532	0.004694326714820137	13.964819571476019	1	294.92599084542974	0.7891159532468972	NK	ctrl	False
6070	SDHC	0.0038393931209568023	0.0337405324799278	8.492373445511928	1	294.92599084542974	0.5186017666975384	NK	ctrl	False
6071	SEL1L	0.025396665264900854	0.11188929409000607	5.047811316796024	1	294.92599084542974	0.41822511370664817	NK	ctrl	False
6072	DNPH1	0.19130573149423014	0.386310172582067	1.7153985842141122	1	294.92599084542974	0.2997917517352828	NK	ctrl	False
6073	CD79B	0.012098952558220124	0.06769425199616072	6.374895395682553	1	294.92599084542974	0.964168719314984	NK	ctrl	False
6074	SHC1	0.20235514860083428	0.3989355961714426	1.6325526640163477	1	294.92599084542974	0.2971954111294697	NK	ctrl	False
6075	AHCY	0.4205051988962827	0.6245425080054076	0.6507205439703919	1	294.92599084542974	0.2554630631474676	NK	ctrl	False
6076	ECE1	0.5090863849214828	0.6968067359932459	0.4370075797576815	1	294.92599084542974	-0.29749974235731946	NK	ctrl	False
6077	LPXN	0.1477626665601562	0.32811294235029764	2.106235242560206	1	294.92599084542974	0.32122632806294943	NK	ctrl	False
6078	TRPM7	0.6142380868732888	0.7775210409566273	0.2545902654208459	1	294.92599084542974	0.0957853875945724	NK	ctrl	False
6079	CDK10	0.0020545070189850368	0.0220817675752298	9.671459084600947	1	294.92599084542974	0.6633700048968887	NK	ctrl	False
6080	UBXN2A	0.04497331049839979	0.15876312733785702	4.054063630282844	1	294.92599084542974	0.368890117011788	NK	ctrl	False
6081	C16orf74	0.14700511868603333	0.3269407764204733	2.114163353927843	1	294.92599084542974	1.098114202205322	NK	ctrl	False
6082	C16orf70	0.014073277702118012	0.0746639732561427	6.101395567986696	1	294.92599084542974	0.7526132449860474	NK	ctrl	False
6083	SFXN4	0.4819232627036379	0.6744756073967066	0.4957631404679482	1	294.92599084542974	0.2816988927528014	NK	ctrl	False
6084	TMEM223	0.010214625714017305	0.06084736323535578	6.682840822450075	1	294.92599084542974	0.6426235766796198	NK	ctrl	False
6085	DHRS9	0.9047771542221222	0.9506467184412412	0.014335695923064091	1	294.92599084542974	0.5627272456635353	NK	ctrl	False
6086	MAT2A	0.0020898803329255614	0.022215130916855917	9.639060206197149	1	294.92599084542974	-0.7194295511011238	NK	ctrl	False
6087	EXOC7	0.004441432178581243	0.037071119548158886	8.220077302840808	1	294.92599084542974	0.4628398320606113	NK	ctrl	False
6088	SETD3	0.02219696194826254	0.10185211137514562	5.285952701476806	1	294.92599084542974	0.3750465797343047	NK	ctrl	False
6089	PHKA2	0.2731957218263592	0.4818707519022378	1.2051223770789825	1	294.92599084542974	0.3920360703912373	NK	ctrl	False
6090	ZNF524	0.010437033150138482	0.06158220983248969	6.643568650898339	1	294.92599084542974	0.4686611870066197	NK	ctrl	False
6091	SNX14	0.09796825713730524	0.25486667284142195	2.755748842965942	1	294.92599084542974	0.3738489050459389	NK	ctrl	False
6092	TAF4B	0.2558370785329434	0.461850487459354	1.2961747905833367	1	294.92599084542974	-1.2261601028821507	NK	ctrl	False
6093	ABHD2	7.64117945390107e-05	0.002114312324206613	16.09533361333575	1	294.92599084542974	0.8230119651055664	NK	ctrl	False
6094	SMAD4	0.016438215529261457	0.0836680649227668	5.821848805263883	1	294.92599084542974	0.4909053371475521	NK	ctrl	False
6095	ILKAP	0.02287312296258186	0.10390037773139923	5.232768062917501	1	294.92599084542974	0.37899056977193496	NK	ctrl	False
6096	GALNT2	0.6561626858786753	0.8017079831885362	0.198621658760724	1	294.92599084542974	0.13381568276016745	NK	ctrl	False
6097	EXOC4	0.0009816403123279825	0.013562996981998287	11.083437751216726	1	294.92599084542974	0.5956208816663283	NK	ctrl	False
6098	IRS2	0.0012040789714478973	0.015435795886551137	10.691026006926831	1	294.92599084542974	-0.7482267153341976	NK	ctrl	False
6099	DRG1	7.651311185307405e-05	0.002114312324206613	16.092686575883416	1	294.92599084542974	0.7297346772999057	NK	ctrl	False
6100	ARL4A	1.074923110990346e-12	4.860606867332711e-10	55.42215441796079	1	294.92599084542974	-2.110244494834652	NK	ctrl	False
6101	ARHGEF1	0.21046705333848748	0.4085925748224542	1.5750613375299671	1	294.92599084542974	0.2583968509372077	NK	ctrl	False
6102	WDR46	0.012677711518197078	0.06983270995737792	6.290200984910418	1	294.92599084542974	0.5778908182972162	NK	ctrl	False
6103	EVI2B	0.6632900508113145	0.8066515190062294	0.18993437655726414	1	294.92599084542974	0.15479408543370202	NK	ctrl	False
6104	QDPR	0.08710692394793329	0.23572896611372154	2.9466276927516226	1	294.92599084542974	0.6206056234915224	NK	ctrl	False
6105	CUL1	0.4263363964803048	0.628697668571905	0.6345379338803614	1	294.92599084542974	0.15413350242646048	NK	ctrl	False
6106	ACSL3	0.08528692903255265	0.2328305076882091	2.9811425833824017	1	294.92599084542974	-0.3274740077503129	NK	ctrl	False
6107	SERTAD2	0.04823768247374791	0.16539871728633518	3.934309478354299	1	294.92599084542974	-0.4403931082726734	NK	ctrl	False
6108	AP3S2	0.1615960212386419	0.346605696266065	1.9690937300614757	1	294.92599084542974	0.37134528608675704	NK	ctrl	False
6109	DDX56	0.009330980831815116	0.05701756591824126	6.848094787662473	1	294.92599084542974	0.6135695025922551	NK	ctrl	False
6110	PUM3	0.12995050247005194	0.3024678517950578	2.305952172991873	1	294.92599084542974	0.4125219470832888	NK	ctrl	False
6111	SCARB2	0.5802118312098835	0.7543057105169787	0.3065705291916289	1	294.92599084542974	-0.27799503731069725	NK	ctrl	False
6112	TBC1D9B	0.5136199892377364	0.700506121872361	0.4277189117297923	1	294.92599084542974	0.20183799786801412	NK	ctrl	False
6113	SCAMP3	0.10820777843325204	0.2704660913944612	2.595936004601436	1	294.92599084542974	0.4349103114679791	NK	ctrl	False
6114	TGIF1	0.8079780656904906	0.8998842137806763	0.0591723037430673	1	294.92599084542974	-0.07939990297102133	NK	ctrl	False
6115	TNS3	0.8810952847630844	0.9401172937970306	0.02241325894145872	1	294.92599084542974	-0.3419843848555556	NK	ctrl	False
6116	M6PR	0.027832526696900686	0.11880515163010336	4.886651561385099	1	294.92599084542974	0.3370582174098146	NK	ctrl	False
6117	KDM2A	0.013444820483360313	0.07268971422199369	6.183905171054965	1	294.92599084542974	-0.5168745301350527	NK	ctrl	False
6118	TAF11	0.8504548529707798	0.923515002352716	0.035609077995570365	1	294.92599084542974	0.03198020221263074	NK	ctrl	False
6119	ODC1	0.06300290013021435	0.1953890292112941	3.4827796796604282	1	294.92599084542974	-0.628821289090119	NK	ctrl	False
6120	ITGB3BP	0.10681412988830462	0.2677890534598927	2.6166850312875862	1	294.92599084542974	0.386572923062858	NK	ctrl	False
6121	GSTZ1	0.08493182864311424	0.23224349404664665	2.987970151213435	1	294.92599084542974	0.6503860902533309	NK	ctrl	False
6122	TMC8	0.15963585501370642	0.3453411163133952	1.9876941645918391	1	294.92599084542974	0.27923922586461264	NK	ctrl	False
6123	RSBN1	0.011997577129972608	0.06743045044574435	6.390160486825874	1	294.92599084542974	0.4194306950914725	NK	ctrl	False
6124	ETFA	0.02102023693808066	0.09808129318012496	5.382665259644211	1	294.92599084542974	0.3178358928673733	NK	ctrl	False
6125	GABARAPL1	0.9576024308233226	0.9798323550235816	0.0028310609291807426	1	294.92599084542974	-0.011011032582075194	NK	ctrl	False
6126	SMIM11B	0.16507320725059488	0.3505867347841413	1.9367255717768312	1	294.92599084542974	0.8899198420988363	NK	ctrl	False
6127	GANC	0.0004942753320453992	0.008334890705695722	12.41172774651626	1	294.92599084542974	1.089881670960331	NK	ctrl	False
6128	PIN1	0.005859922691255196	0.0439331628570005	7.7046559992717505	1	294.92599084542974	0.3447201164931646	NK	ctrl	False
6129	TLE3	0.0720074063605617	0.21080920496611769	3.2600303520853755	1	294.92599084542974	0.4602866831745682	NK	ctrl	False
6130	C19orf70	0.13115261686143426	0.3037025680953324	2.291528947066309	1	294.92599084542974	0.24869348388654966	NK	ctrl	False
6131	ACAP1	0.1964539078196884	0.3929078156393767	1.6761168725898419	1	294.92599084542974	0.2981172174496315	NK	ctrl	False
6132	CS	0.0519277802227073	0.17253759440731206	3.808883286545763	1	294.92599084542974	0.4620629904021368	NK	ctrl	False
6133	DDX60L	0.03608313409772489	0.13934589208236306	4.433611255326137	1	294.92599084542974	0.4412926904687601	NK	ctrl	False
6134	SKA2	0.31127402455443803	0.5204493820076439	1.0287916239486894	1	294.92599084542974	0.14139266439628234	NK	ctrl	False
6135	SPNS3	0.9911606322177272	0.9961675054861536	0.00012294657063558915	1	294.92599084542974	-0.004447200077456773	NK	ctrl	False
6136	THOC7	0.4837931452892874	0.6763313953538267	0.4915417989879417	1	294.92599084542974	0.1116149181244258	NK	ctrl	False
6137	POP5	0.12428958525315002	0.29452901241027546	2.375940818125683	1	294.92599084542974	0.335195696341928	NK	ctrl	False
6138	ATP8B4	0.6434799123122164	0.7970875621049914	0.21466130477205048	1	294.92599084542974	0.12564415036873336	NK	ctrl	False
6139	FAAP20	0.28239393465943874	0.4914721592008566	1.1597671821626594	1	294.92599084542974	0.18591182049267707	NK	ctrl	False
6140	HK2	0.8206908192653488	0.9091572683799208	0.05146484697107125	1	294.92599084542974	-0.30503090895667645	NK	ctrl	False
6141	GPD2	0.963329291219088	0.9818852242876523	0.0021173969383681663	1	294.92599084542974	0.01410328130557641	NK	ctrl	False
6142	QTRT1	0.3778311829384229	0.5842927799174696	0.7800958982961683	1	294.92599084542974	0.2297403073276355	NK	ctrl	False
6143	ATG4B	0.0847737599881361	0.2321162970557139	2.9910193460658308	1	294.92599084542974	0.2745562102039097	NK	ctrl	False
6144	TRMT1	0.07378680581726221	0.21444312911532185	3.2195702750990587	1	294.92599084542974	0.4819341040670387	NK	ctrl	False
6145	SHPRH	0.0005470772758341593	0.009010471423838108	12.214301010679028	1	294.92599084542974	0.8340644922317278	NK	ctrl	False
6146	CENPT	0.041029102988762924	0.15057238141889878	4.211676857970078	1	294.92599084542974	0.4787237390764051	NK	ctrl	False
6147	CHORDC1	0.023063126440275684	0.10457246209109504	5.218117679079777	1	294.92599084542974	-0.5396366322555323	NK	ctrl	False
6148	TIPIN	0.4513921535509586	0.6497070355543157	0.5686634816443793	1	294.92599084542974	0.3059750317445162	NK	ctrl	False
6149	CARS	0.00014347921133289746	0.0033984076055706284	14.84170325619498	1	294.92599084542974	0.7216166456756914	NK	ctrl	False
6150	BHLHE40	0.0013353857968406598	0.01648190807316487	10.492715382049315	1	294.92599084542974	-1.1263675012125691	NK	ctrl	False
6151	SGK494	0.5080952003256236	0.6957031380995149	0.4390574891314858	1	294.92599084542974	-0.7201155004813428	NK	ctrl	False
6152	NCOR1	0.013949591066803164	0.07444771026424778	6.117328911814159	1	294.92599084542974	0.2961467644854364	NK	ctrl	False
6153	BAZ1B	0.0001496411790229708	0.003527560305498847	14.75840019173405	1	294.92599084542974	0.7081328422340808	NK	ctrl	False
6154	FIG4	0.5783510808884041	0.7526735416899325	0.3095944409962415	1	294.92599084542974	0.129522697862703	NK	ctrl	False
6155	TRIM26	0.1994640113819208	0.3966163780277486	1.6537057168918745	1	294.92599084542974	-0.44148010510863056	NK	ctrl	False
6156	SCML1	0.010567153223632657	0.062128865407031726	6.620990601417117	1	294.92599084542974	-2.6506874662454583	NK	ctrl	False
6157	ZC3HAV1	0.062358616813971986	0.19458705146342328	3.500009541823756	1	294.92599084542974	-0.3612873838312297	NK	ctrl	False
6158	TSN	0.0017920459058516952	0.020030643451025468	9.93126108031712	1	294.92599084542974	0.6157790800105863	NK	ctrl	False
6159	ADAT3	0.8366317711844864	0.9153995666237648	0.04259520155748807	1	294.92599084542974	0.15384916382711486	NK	ctrl	False
6160	CDC26	0.7042238546213944	0.8347390896917186	0.1443949422167305	1	294.92599084542974	0.06554286129764872	NK	ctrl	False
6161	POLR2B	0.006278375148365048	0.04545653273357751	7.576957495540456	1	294.92599084542974	0.4692531765783227	NK	ctrl	False
6162	NEAT1	0.3196675669628452	0.5284235553583224	0.993656125792384	1	294.92599084542974	0.1650220666621424	NK	ctrl	False
6163	FAM50A	0.12644036942798	0.2982820161353445	2.3489377370207203	1	294.92599084542974	0.3401007991916002	NK	ctrl	False
6164	MARCH1	0.8438181099377595	0.9194197763045818	0.03888216720349237	1	294.92599084542974	-0.4571970796639456	NK	ctrl	False
6165	B3GNT8	0.054071606463624695	0.17727567253932194	3.740295269889378	1	294.92599084542974	1.052962953919787	NK	ctrl	False
6166	PPM1N	0.6532083226831757	0.7998708299122083	0.20229099844212575	1	294.92599084542974	-0.7155494191651999	NK	ctrl	False
6167	DUSP22	0.0828496042671136	0.22932327858910576	3.0286398922597866	1	294.92599084542974	0.3770496222821868	NK	ctrl	False
6168	DUSP12	0.1153929121492012	0.28179694606026945	2.493448192840368	1	294.92599084542974	0.33201775220937424	NK	ctrl	False
6169	AGPAT1	0.004607228774866283	0.037719322723071234	8.151716209282581	1	294.92599084542974	0.6014667927186178	NK	ctrl	False
6170	CORO1B	0.5919815272581024	0.7612502886716135	0.28788815635424075	1	294.92599084542974	0.16684062340430958	NK	ctrl	False
6171	S100P	0.3268467759768928	0.5365464896729587	0.9645554227138912	1	294.92599084542974	-0.8895673199955301	NK	ctrl	False
6172	XRN1	0.00696999177387586	0.047818950459666935	7.383933801394049	1	294.92599084542974	0.3803512644496803	NK	ctrl	False
6173	CCDC130	0.22496697565252474	0.4260170019073011	1.478594127051139	1	294.92599084542974	0.22512802858006764	NK	ctrl	False
6174	SELPLG	0.002240659713678289	0.023122492563974712	9.506962395089069	1	294.92599084542974	0.8734079973573141	NK	ctrl	False
6175	ADGRG3	0.8839802531059349	0.9419275447619796	0.021331134956837392	1	294.92599084542974	-0.0517120118110561	NK	ctrl	False
6176	RECQL	0.0447591605727166	0.15845698554355328	4.062239159555701	1	294.92599084542974	0.3631371885043442	NK	ctrl	False
6177	USP21	0.2001677997467852	0.3975929334120968	1.6485232598818689	1	294.92599084542974	0.5321561460912969	NK	ctrl	False
6178	SIKE1	0.266466199030764	0.4740353626534407	1.2395405189248039	1	294.92599084542974	0.2113700734238738	NK	ctrl	False
6179	CACNA2D4	0.39600340784778665	0.6007078227004852	0.722534218169682	1	294.92599084542974	0.17381176302894258	NK	ctrl	False
6180	FNDC3A	0.6652902986496869	0.8080795375243922	0.18753788306874924	1	294.92599084542974	0.10589274802434497	NK	ctrl	False
6181	EIF2AK1	0.008243253520323424	0.05311132514260195	7.075202265654736	1	294.92599084542974	0.3736249471362815	NK	ctrl	False
6182	IP6K1	0.0111087842034693	0.06410103553138781	6.5299931640560684	1	294.92599084542974	0.4608693222966858	NK	ctrl	False
6183	YIF1A	0.005815042787287233	0.0439094475360665	7.718904314879782	1	294.92599084542974	0.4883453130889686	NK	ctrl	False
6184	SDCCAG8	0.09393507163427474	0.24852821612174605	2.823800071320033	1	294.92599084542974	0.33996403407771114	NK	ctrl	False
6185	ELP3	0.0012901650440930313	0.016056990815349642	10.558678057353976	1	294.92599084542974	0.7558245378683133	NK	ctrl	False
6186	AGFG1	0.3839529985265582	0.5905325339119049	0.7602709739352844	1	294.92599084542974	0.21025589950216805	NK	ctrl	False
6187	ABHD14A	0.2815409423407589	0.4904553964510203	1.1638940508495776	1	294.92599084542974	0.8459624960830749	NK	ctrl	False
6188	MBD3	0.06381231705532206	0.19714438821936145	3.461399336077743	1	294.92599084542974	0.7159710179316079	NK	ctrl	False
6189	CCDC69	0.13428367041380307	0.30888815370807965	2.2546472260729487	1	294.92599084542974	0.3371137541319473	NK	ctrl	False
6190	MCL1	2.6433535071504386e-09	4.533807015367682e-07	37.713490633408725	1	294.92599084542974	-1.2613972805819214	NK	ctrl	False
6191	RAD54L2	0.3340090052410696	0.541170358150572	0.93635826988821	1	294.92599084542974	0.2689934952346545	NK	ctrl	False
6192	STK25	0.2385246399934977	0.4431259922845771	1.3949372573129373	1	294.92599084542974	0.2508606999788385	NK	ctrl	False
6193	CYB5D2	0.04075382965487144	0.15013675714515626	4.223268817506778	1	294.92599084542974	0.6195357195830458	NK	ctrl	False
6194	ARPC1A	0.9784101617928408	0.9899075737616732	0.0007336036492159835	1	294.92599084542974	-0.02030316838043984	NK	ctrl	False
6195	BAIAP2-DT	0.4229701395560623	0.6261468673070995	0.6438390108276215	1	294.92599084542974	-1.0477706789820838	NK	ctrl	False
6196	MAPK14	0.006190349533103619	0.045174290988454616	7.603079286563062	1	294.92599084542974	0.5154493066901413	NK	ctrl	False
6197	THUMPD2	0.1626579179325193	0.34738535156562944	1.9591247611917417	1	294.92599084542974	0.3758788517178369	NK	ctrl	False
6198	ADAM8	0.12079604017184364	0.29068190798971955	2.4209326246092138	1	294.92599084542974	0.4950086550051455	NK	ctrl	False
6199	ARRDC1	0.05786638421536312	0.18533637803426672	3.625707669366317	1	294.92599084542974	0.4524065512637921	NK	ctrl	False
6200	HIST1H2AL	0.4753282499298022	0.6698146354131261	0.5108690738237951	1	294.92599084542974	-0.9011197234360624	NK	ctrl	False
6201	ANO10	0.06467710900305479	0.19895110710030586	3.4388751667290447	1	294.92599084542974	0.8055445869502583	NK	ctrl	False
6202	PHF6	0.5432414391188543	0.7229900998971224	0.3704245009306665	1	294.92599084542974	-0.15567400310815233	NK	ctrl	False
6203	TET2	0.06730683332194026	0.2027766135332107	3.372317213699977	1	294.92599084542974	0.4056379726336968	NK	ctrl	False
6204	CSNK2B	0.2519031330934156	0.457039620186206	1.3178803119069071	1	294.92599084542974	0.3652211818880047	NK	ctrl	False
6205	SERPINB9	0.6592197611642854	0.8043589773089262	0.1948670666839316	1	294.92599084542974	-0.1947969552356388	NK	ctrl	False
6206	EHMT1	0.26886403310240703	0.4773464912134833	1.2271530602243943	1	294.92599084542974	0.2009841358553232	NK	ctrl	False
6207	JAK3	0.16029128795745848	0.34559552071972194	1.9814456644581309	1	294.92599084542974	0.4422592699750108	NK	ctrl	False
6208	PSMC4	0.0007001827247853159	0.010824388781613578	11.735669405169912	1	294.92599084542974	0.5368859687032033	NK	ctrl	False
6209	PSMD2	0.002643870033605097	0.02590834082436624	9.193952387335921	1	294.92599084542974	0.4385643281481187	NK	ctrl	False
6210	SRSF9	0.3523337538634845	0.5599067385677227	0.8677756754971675	1	294.92599084542974	0.2048480559999826	NK	ctrl	False
6211	PSMD9	0.027850182308142443	0.11880515163010336	4.885538039427499	1	294.92599084542974	0.36237089346568535	NK	ctrl	False
6212	SDHA	9.52048238212143e-06	0.00045975611037545625	20.306971279166838	1	294.92599084542974	0.7022345593140695	NK	ctrl	False
6213	SNX27	0.02619319573725346	0.1138854506967646	4.9933963106720185	1	294.92599084542974	0.6071935496353099	NK	ctrl	False
6214	STAT2	0.8254618842815314	0.9116311720694982	0.0487180525342334	1	294.92599084542974	-0.062359692109127424	NK	ctrl	False
6215	TOX4	0.21914098932835688	0.4198795381044866	1.5164337852588268	1	294.92599084542974	0.14451856250018738	NK	ctrl	False
6216	PRCC	0.039456835668893006	0.14723053309607936	4.279021863969334	1	294.92599084542974	0.3784351218901267	NK	ctrl	False
6217	FGD6	0.2073387339148252	0.4052028987211849	1.5969161322167436	1	294.92599084542974	-0.8759676759283146	NK	ctrl	False
6218	OPA1	0.7528737423784848	0.8614662973523312	0.09931693744403076	1	294.92599084542974	0.05669238419250167	NK	ctrl	False
6219	TAGLN	0.9823677084370772	0.9910279495138072	0.0004892656612060063	1	294.92599084542974	0.05614297949437927	NK	ctrl	False
6220	RNF111	0.03390698256081842	0.13449228967903576	4.541626741135085	1	294.92599084542974	0.5117263642911873	NK	ctrl	False
6221	DEDD	0.5284048966846199	0.7118867703437972	0.3984013302992797	1	294.92599084542974	0.16193519386171076	NK	ctrl	False
6222	RASGRP3	0.9688846373865554	0.9843626308547612	0.00152414839844825	1	294.92599084542974	-0.031833533118800904	NK	ctrl	False
6223	PRPSAP1	0.012271225968303262	0.06819785247635801	6.349255082316389	1	294.92599084542974	0.4868109521598731	NK	ctrl	False
6224	MTA2	0.056024417593181615	0.18154101179705884	3.6802936020516857	1	294.92599084542974	0.5091725430352217	NK	ctrl	False
6225	WTAP	0.3841871101194816	0.5907099492223498	0.7595217457446939	1	294.92599084542974	0.15063069114473995	NK	ctrl	False
6226	TK1	0.30289997774153776	0.5134581890887786	1.0651019849075798	1	294.92599084542974	0.6366223245142089	NK	ctrl	False
6227	TNFRSF10B	0.1220719576299736	0.2923702352248889	2.404334537379824	1	294.92599084542974	-1.5654617397997108	NK	ctrl	False
6228	RTCB	0.04392517418643821	0.15690018785228133	4.09447737916458	1	294.92599084542974	0.3812104290318893	NK	ctrl	False
6229	USP22	0.8982445896484021	0.9473851969701341	0.016381286351068648	1	294.92599084542974	0.030862765523532537	NK	ctrl	False
6230	DNMT1	0.0027821919424764244	0.026767161937867958	9.097710817458786	1	294.92599084542974	0.4902095924974729	NK	ctrl	False
6231	ARID1A	0.3278724592076477	0.5371152808474553	0.9604670768786732	1	294.92599084542974	0.2025908401545388	NK	ctrl	False
6232	B3GNT5	0.014968004598299159	0.07795901033710997	5.990281725096237	1	294.92599084542974	-3.031041962980628	NK	ctrl	False
6233	AP5B1	0.3767465893805403	0.5832360832800522	0.7836557009568628	1	294.92599084542974	0.4930144640513797	NK	ctrl	False
6234	PGP	0.7119446895243888	0.8369506925490715	0.13660525373507287	1	294.92599084542974	-0.22255842705569506	NK	ctrl	False
6235	HLA-G	0.472807787443523	0.6684894641114507	0.5167329477674449	1	294.92599084542974	-0.6317830760352225	NK	ctrl	False
6236	NGRN	0.9065548008496812	0.9521122422775156	0.013802991640977364	1	294.92599084542974	-0.05601645698277777	NK	ctrl	False
6237	TRADD	0.12736903225286628	0.2995055761632128	2.3374365517968445	1	294.92599084542974	0.3977413385285118	NK	ctrl	False
6238	CHTF8	0.5182768822038235	0.7040660532628664	0.4183253477657829	1	294.92599084542974	0.14441135210099054	NK	ctrl	False
6239	NCLN	0.10475957611625128	0.2647734408547936	2.6478244583779613	1	294.92599084542974	0.4560410953834072	NK	ctrl	False
6240	CD55	0.053864261837235236	0.1767287852100317	3.746801305933613	1	294.92599084542974	-0.4309006624320221	NK	ctrl	False
6241	ABHD3	0.5378284760395142	0.7186551492324066	0.38046848766897	1	294.92599084542974	-0.11932288626188675	NK	ctrl	False
6242	MYOF	0.5903769706041961	0.7607771312678963	0.29039042114372043	1	294.92599084542974	1.3200801500961308	NK	ctrl	False
6243	ATP6AP1	4.941216546499739e-05	0.0015654529364515733	16.968537399822008	1	294.92599084542974	0.6359966658319274	NK	ctrl	False
6244	SMIM11A	0.1753666351003965	0.3654267461203904	1.845321664934913	1	294.92599084542974	0.8718351043160365	NK	ctrl	False
6245	CUX1	0.0351801048856283	0.13713623957767646	4.4775795461369015	1	294.92599084542974	0.4712475119572017	NK	ctrl	False
6246	RNASE1	0.6276140061803743	0.7863355331841768	0.23580371362401106	1	294.92599084542974	-0.8541137916389194	NK	ctrl	False
6247	SLC30A7	0.0725125592322924	0.2117894712985452	3.2484355187053056	1	294.92599084542974	0.30851935907480044	NK	ctrl	False
6248	VPS51	0.19933574562428594	0.3966163780277486	1.65465254563639	1	294.92599084542974	0.22070016491365885	NK	ctrl	False
6249	TAF8	0.2374265456361911	0.4414802385025849	1.401495879994157	1	294.92599084542974	0.206589694941708	NK	ctrl	False
6250	DPYD	0.014101959903084773	0.0746998387198548	6.097721420157978	1	294.92599084542974	0.5833311354602406	NK	ctrl	False
6251	POMC	0.07381593944492912	0.21444312911532185	3.2189166193088465	1	294.92599084542974	-0.3499687734708598	NK	ctrl	False
6252	SIRT7	0.0003948210689041673	0.007064172650105499	12.849831863899524	1	294.92599084542974	0.5422538284759598	NK	ctrl	False
6253	ZWINT	0.10708161793731437	0.2683244169371293	2.6126795249638164	1	294.92599084542974	0.8721366181290755	NK	ctrl	False
6254	ZFX	0.2584229765667109	0.4644323658792024	1.2821307908255772	1	294.92599084542974	0.17976534379500858	NK	ctrl	False
6255	BEX4	0.7071375836516822	0.8352703685314876	0.14142626264187486	1	294.92599084542974	0.07093836468062885	NK	ctrl	False
6256	TAF3	0.004449428703307371	0.037071119548158886	8.216720611241357	1	294.92599084542974	0.4322407417244181	NK	ctrl	False
6257	RBMS1	0.6224369079811678	0.7822760379658091	0.24296872464702815	1	294.92599084542974	0.07968064227424895	NK	ctrl	False
6258	E4F1	0.006907385386024196	0.04770632054368732	7.400577892599096	1	294.92599084542974	0.6377934424765737	NK	ctrl	False
6259	ALAS2	0.8613144674737027	0.9299279707432596	0.03057386090482732	1	294.92599084542974	-0.5206101192759691	NK	ctrl	False
6260	PLXND1	0.6132514170467177	0.7769517443684091	0.2560118003266933	1	294.92599084542974	0.14910795542232386	NK	ctrl	False
6261	LPP	0.06942935317968936	0.2060510756060709	3.3206026284736447	1	294.92599084542974	0.4984609180955662	NK	ctrl	False
6262	JUNB	3.8616104260755794e-13	2.1341833621444362e-10	57.821984191476574	1	294.92599084542974	-1.6870528408344057	NK	ctrl	False
6263	MTHFD2	0.3332034108838312	0.5406615647966106	0.939489333207648	1	294.92599084542974	-0.23222970314264746	NK	ctrl	False
6264	STX5	0.008388482819671769	0.05372174196311896	7.043151174901682	1	294.92599084542974	0.3162538823384207	NK	ctrl	False
6265	SLC29A3	0.017001474721979756	0.08534908049829705	5.761423977331793	1	294.92599084542974	0.9357476654804788	NK	ctrl	False
6266	LRSAM1	0.1687836069800941	0.3552812785099399	1.9030390262900163	1	294.92599084542974	0.521806154795011	NK	ctrl	False
6267	PQLC3	0.38541999979447983	0.5920565407590311	0.7555868293016623	1	294.92599084542974	0.2196303583639604	NK	ctrl	False
6268	ZC3H14	0.09387586318040918	0.2485209859131669	2.824822754601563	1	294.92599084542974	0.4019715384929685	NK	ctrl	False
6269	FARSB	0.3311848553643956	0.53935848480376	0.9473794515545788	1	294.92599084542974	0.3249321821860769	NK	ctrl	False
6270	MCM6	0.0021327264894039468	0.022554017843686314	9.600558023295877	1	294.92599084542974	0.9029253536775468	NK	ctrl	False
6271	RAP2B	0.030170756195812082	0.12443560639964285	4.745270108127259	1	294.92599084542974	0.5036441397320828	NK	ctrl	False
6272	GALNT6	0.24506167935556206	0.4499582108211759	1.3566412834360182	1	294.92599084542974	0.36675346196425296	NK	ctrl	False
6273	NFIL3	3.10077404312023e-06	0.0001904104949441978	22.614989463739622	1	294.92599084542974	-2.0729981324894555	NK	ctrl	False
6274	AP003774.3	0.07793106213722653	0.2216755198073108	3.129283083846523	1	294.92599084542974	5.087691710418722	NK	ctrl	False
6275	LUC7L3	0.004442160760959998	0.037071119548158886	8.219771210467893	1	294.92599084542974	0.4632829509988357	NK	ctrl	False
6276	YPEL3	0.18271724582887186	0.37431448960165103	1.7837668991565905	1	294.92599084542974	0.23514949833059676	NK	ctrl	False
6277	ILF2	0.049166099094767435	0.16658867636060848	3.901816526711459	1	294.92599084542974	0.3200708727758649	NK	ctrl	False
6278	ESCO1	0.027988467700325224	0.1191246255499592	4.876841980537053	1	294.92599084542974	0.4802446371721068	NK	ctrl	False
6279	SAE1	0.05721802486451965	0.18366060544832088	3.6447073268412766	1	294.92599084542974	0.3962134873028786	NK	ctrl	False
6280	ALKBH5	0.4323848146906947	0.6345803589918566	0.6181016540063669	1	294.92599084542974	0.18158699646564616	NK	ctrl	False
6281	PADI2	0.07933330201775199	0.22413578329725056	3.0999042964825745	1	294.92599084542974	3.3702554413184	NK	ctrl	False
6282	LARP1	0.3726478399418756	0.5790535319809088	0.7972399064003942	1	294.92599084542974	0.18140628703847694	NK	ctrl	False
6283	PFKFB3	0.00035197697680562363	0.006508302909409561	13.074409700390449	1	294.92599084542974	-1.433833289559188	NK	ctrl	False
6284	BCKDK	0.037358302917658265	0.1421730671097415	4.373457096413069	1	294.92599084542974	0.5057703883823743	NK	ctrl	False
6285	SH3BP2	0.010864543313149606	0.06327740208779863	6.570447179241357	1	294.92599084542974	0.6869876207437329	NK	ctrl	False
6286	RALGDS	0.5547095625374604	0.7324463403401454	0.34974668478418103	1	294.92599084542974	0.14670096241608807	NK	ctrl	False
6287	TSEN15	0.15999619397056866	0.3453411163133952	1.9842552865798504	1	294.92599084542974	0.2552804736284659	NK	ctrl	False
6288	GPS1	0.0671714058874513	0.20273477774017948	3.3756761516040648	1	294.92599084542974	0.3506924487210374	NK	ctrl	False
6289	SNRNP48	0.16816082456552986	0.3545705559088366	1.9086333958617048	1	294.92599084542974	0.3043036551046979	NK	ctrl	False
6290	RANBP1	0.06523966859196102	0.1999237195422638	3.424395594235226	1	294.92599084542974	0.31810580374962893	NK	ctrl	False
6291	DNASE1	0.025884221013577263	0.11333460855768775	5.014296011536048	1	294.92599084542974	0.5252305328635754	NK	ctrl	False
6292	WDFY4	0.840953952922952	0.9179635834870608	0.04034090404033454	1	294.92599084542974	0.4863938260252032	NK	ctrl	False
6293	ABHD13	0.9129587151587027	0.9553413003834291	0.011968613305380328	1	294.92599084542974	0.019395558484835755	NK	ctrl	False
6294	APC	0.06926310124094953	0.20601996770997735	3.3245915464746525	1	294.92599084542974	0.4049709355737922	NK	ctrl	False
6295	IL27RA	0.4492090931528801	0.648984442141157	0.5741764077041005	1	294.92599084542974	0.21026299453178365	NK	ctrl	False
6296	NOTCH2	0.5499150345437779	0.7280927715993206	0.35829334803307405	1	294.92599084542974	0.17861828639075608	NK	ctrl	False
6297	NBPF19	0.5622491820967527	0.7388220571717522	0.33658651301874704	1	294.92599084542974	0.1946463649310361	NK	ctrl	False
6298	CENPV	0.6177904381530372	0.78000719850025	0.24951327001118614	1	294.92599084542974	-0.4048800424184584	NK	ctrl	False
6299	SSNA1	0.006334715343312765	0.04556596086880328	7.560435048447321	1	294.92599084542974	0.4039783675770965	NK	ctrl	False
6300	AURKB	0.2594811563887662	0.4654378910485838	1.276433978976956	1	294.92599084542974	-2.1632622367613266	NK	ctrl	False
6301	ST3GAL5	0.8747560152066325	0.9367139762406436	0.024887360120524542	1	294.92599084542974	0.06065528684392917	NK	ctrl	False
6302	SLCO4C1	0.004020447451806322	0.03471823893278583	8.406133123639545	1	294.92599084542974	0.8660207755142231	NK	ctrl	False
6303	PSMA3-AS1	0.16524322629942542	0.3507980399544781	1.9351630214401807	1	294.92599084542974	0.22060682133807627	NK	ctrl	False
6304	FIBP	0.03447834856964662	0.13556941168808087	4.512575582441701	1	294.92599084542974	0.3562310689649193	NK	ctrl	False
6305	SORT1	0.35876464751537085	0.5672267503946137	0.8448493784567062	1	294.92599084542974	-0.951674882353786	NK	ctrl	False
6306	FAM45A	0.4652412926849692	0.6613633008902648	0.534644421032332	1	294.92599084542974	-0.2662692536947207	NK	ctrl	False
6307	LMBRD1	0.4153615484862886	0.6194927562731033	0.6652764341749656	1	294.92599084542974	0.14076726667137499	NK	ctrl	False
6308	CYTH2	0.16058969567537565	0.34594386519766146	1.9786105052808152	1	294.92599084542974	0.2293336869678225	NK	ctrl	False
6309	ALG5	0.0016870129017296045	0.01924587654404369	10.046292212810707	1	294.92599084542974	0.7205456787118988	NK	ctrl	False
6310	KCNE1	0.14215737943211176	0.32038550307898683	2.1660181375243184	1	294.92599084542974	2.0466260629009363	NK	ctrl	False
6311	HS1BP3	0.18230766876337426	0.3738965527407181	1.7871205093338731	1	294.92599084542974	0.3472240576151046	NK	ctrl	False
6312	PWWP2A	0.0016288343693729515	0.018797731214062783	10.113193636562967	1	294.92599084542974	0.6085064261837918	NK	ctrl	False
6313	FAM107B	0.8910596465596219	0.9445534399291841	0.01879142838623155	1	294.92599084542974	0.041249660188143335	NK	ctrl	False
6314	BCCIP	0.19287456019422736	0.3881865258943796	1.703297886465565	1	294.92599084542974	0.25916652874486074	NK	ctrl	False
6315	PML	0.7114077007935914	0.8369506925490715	0.13713907498179392	1	294.92599084542974	0.1010548195626054	NK	ctrl	False
6316	ENTPD6	0.16311927531769024	0.3479225023285554	1.9548168103590144	1	294.92599084542974	0.5258696547572889	NK	ctrl	False
6317	NSUN4	0.8024609458995868	0.8965500325481907	0.06269460205491212	1	294.92599084542974	0.07831953905294514	NK	ctrl	False
6318	XPNPEP1	0.00011358541271346118	0.0028973017581372103	15.305386396499069	1	294.92599084542974	0.6651194134066276	NK	ctrl	False
6319	P4HA1	0.6363901591905591	0.7915490502160143	0.22395859202985752	1	294.92599084542974	0.12679046636666455	NK	ctrl	False
6320	NUMA1	0.044831720542631834	0.15860098007044854	4.0594644321823266	1	294.92599084542974	0.3922528723321159	NK	ctrl	False
6321	FEM1C	0.33889835512191024	0.5459746855284965	0.9175701412304992	1	294.92599084542974	-0.25185558591752943	NK	ctrl	False
6322	CTSK	0.03274254008598729	0.13102284343338758	4.602459197837303	1	294.92599084542974	3.154842410631638	NK	ctrl	False
6323	SHROOM1	0.35311993426238186	0.5606187529591724	0.8649422123233934	1	294.92599084542974	-1.375861156852075	NK	ctrl	False
6324	AVPI1	0.042579767470646984	0.15436717448906564	4.147874957885813	1	294.92599084542974	-1.0437660834808746	NK	ctrl	False
6325	GRWD1	0.032316838085514235	0.1303800227478048	4.625267603007179	1	294.92599084542974	0.6355342183647451	NK	ctrl	False
6326	RNPEPL1	0.5096350704282577	0.6969823591724371	0.4358757849302825	1	294.92599084542974	0.13801566547616534	NK	ctrl	False
6327	ING4	0.0014391828828455705	0.01711010464191	10.34953302870171	1	294.92599084542974	0.6808782147987086	NK	ctrl	False
6328	ADGRE2	0.700252144461853	0.8318734575001808	0.1484985335533555	1	294.92599084542974	0.34451002738482783	NK	ctrl	False
6329	LRIF1	0.9627444108711334	0.9817286850847048	0.0021855283111715377	1	294.92599084542974	0.010915311330932409	NK	ctrl	False
6330	GBP5	0.7214046805651609	0.8439009598144663	0.12739403805030716	1	294.92599084542974	-0.12825152301433018	NK	ctrl	False
6331	LIN7A	0.23611295780467045	0.4401895997452889	1.409390264188444	1	294.92599084542974	-0.6296206734151435	NK	ctrl	False
6332	POLB	0.27944081312515745	0.4888985594388087	1.1741226167950736	1	294.92599084542974	0.27987068802777504	NK	ctrl	False
6333	MLC1	0.10028057116571094	0.25822387028753874	2.718104126614181	1	294.92599084542974	0.5636938992063278	NK	ctrl	False
6334	NOB1	0.3613879833372448	0.5692032391131905	0.8356590373470323	1	294.92599084542974	0.23141715461908935	NK	ctrl	False
6335	HGSNAT	0.3176228071763701	0.5258406227180279	1.00210292140164	1	294.92599084542974	0.3776783234215673	NK	ctrl	False
6336	SMS	0.3615548796060719	0.5692346125302434	0.8350774708787457	1	294.92599084542974	0.1570791578394149	NK	ctrl	False
6337	ALDH3A2	0.4071613071797741	0.6109261966552628	0.6890435439737838	1	294.92599084542974	0.21746783815529291	NK	ctrl	False
6338	TSC2	0.004138020419310518	0.03567160063370973	8.35223393183959	1	294.92599084542974	0.5572826122050227	NK	ctrl	False
6339	MEPCE	0.5067024707108823	0.6950739352774209	0.4419495379852577	1	294.92599084542974	-0.22480183022218972	NK	ctrl	False
6340	MALAT1	0.08871097530789504	0.2389000493673362	2.9168524861280063	1	294.92599084542974	0.3517553167819712	NK	ctrl	False
6341	AHCTF1	0.8255547011641741	0.9116311720694982	0.048665399807363854	1	294.92599084542974	0.058627353994922825	NK	ctrl	False
6342	GMPS	6.223692874946689e-05	0.0018536915185619663	16.50575620565187	1	294.92599084542974	0.6367388185561494	NK	ctrl	False
6343	MATR3	0.1776161534224712	0.3682170464508943	1.8261708103160768	1	294.92599084542974	0.5491642639271483	NK	ctrl	False
6344	NTHL1	0.26331548008788397	0.4701117006307017	1.2560308963369382	1	294.92599084542974	0.4204826989775981	NK	ctrl	False
6345	TBC1D14	0.6677276019809067	0.8097748409671998	0.18464214938163304	1	294.92599084542974	0.12508175184571174	NK	ctrl	False
6346	HELB	0.01706455105539363	0.08541346752019513	5.754787003165668	1	294.92599084542974	-0.5935273443173983	NK	ctrl	False
6347	PEA15	0.904610597187732	0.9506467184412412	0.014386131948196938	1	294.92599084542974	0.03646788239772195	NK	ctrl	False
6348	CNTRL	0.006366775794897122	0.04556596086880328	7.551100163520988	1	294.92599084542974	0.5198991282606328	NK	ctrl	False
6349	MED12	0.9378996852942592	0.9689261744613878	0.006080322173260961	1	294.92599084542974	0.023687261750441484	NK	ctrl	False
6350	AC245297.3	0.7088757525422679	0.8357936344148688	0.139672067496545	1	294.92599084542974	-0.13306061026798902	NK	ctrl	False
6351	RNF13	0.18203113107004526	0.3736784341487433	1.7893897570339157	1	294.92599084542974	0.2532625200533933	NK	ctrl	False
6352	UNC119	0.6187700673881127	0.7805636102430821	0.248124431924517	1	294.92599084542974	0.13322453612304144	NK	ctrl	False
6353	ERBIN	0.08249494510771523	0.2285960205937468	3.0356775663243933	1	294.92599084542974	0.2991594199207716	NK	ctrl	False
6354	BAD	0.3343542886414538	0.5412717669230963	0.9350193706632784	1	294.92599084542974	0.1361726951795966	NK	ctrl	False
6355	AL118516.1	0.43215345371997416	0.6344543325865264	0.6187239374819061	1	294.92599084542974	-0.22266250300480014	NK	ctrl	False
6356	SIRPB1	0.8258564658916684	0.9116311720694982	0.048494422441706084	1	294.92599084542974	-0.3013013617533571	NK	ctrl	False
6357	VPS41	0.038322816369586905	0.14444453858908202	4.329376903537662	1	294.92599084542974	0.4215580388410134	NK	ctrl	False
6358	SLC25A46	0.15810764770604666	0.34401900248900963	2.002377843055655	1	294.92599084542974	0.2551485234079135	NK	ctrl	False
6359	SRBD1	0.0429308994917788	0.15503346333854326	4.133768689493143	1	294.92599084542974	0.5529237320892066	NK	ctrl	False
6360	MAGOHB	0.1108674971243412	0.2746289495500364	2.5571437815370714	1	294.92599084542974	0.3356122802486285	NK	ctrl	False
6361	AC108134.3	0.09773097423628048	0.2545098774090362	2.7596668553553285	1	294.92599084542974	0.6503100427357568	NK	ctrl	False
6362	SPEN	0.2438383333417239	0.44837407395258216	1.3637123177308474	1	294.92599084542974	0.2346173395972081	NK	ctrl	False
6363	APOBEC3C	0.0009250537195990492	0.012961175214889214	11.197775674076082	1	294.92599084542974	0.6111213501785795	NK	ctrl	False
6364	PWP1	0.03415541407468421	0.1347046616337769	4.528932477808329	1	294.92599084542974	0.4142919469906854	NK	ctrl	False
6365	RHOF	0.7360469744714224	0.85331924136639	0.1138462979287445	1	294.92599084542974	-0.06656947416567002	NK	ctrl	False
6366	GCNT1	0.37159144726535454	0.5783258526627298	0.8007751031442388	1	294.92599084542974	0.4832995624485009	NK	ctrl	False
6367	CXXC1	0.1321162256412304	0.30522392189486564	2.2800739497235627	1	294.92599084542974	0.3034628358012187	NK	ctrl	False
6368	UBE3C	0.015925303741526068	0.08183105455614739	5.878770496230158	1	294.92599084542974	0.629944143929021	NK	ctrl	False
6369	PDE3B	0.0006254094675326816	0.009906963985692858	11.954495350728982	1	294.92599084542974	0.8150240858480766	NK	ctrl	False
6370	PHKG2	0.006802291192260761	0.0474258062867202	7.42886910538113	1	294.92599084542974	0.4921263115226773	NK	ctrl	False
6371	MZT2B	0.32965513495558	0.5386677533735397	0.953401741467588	1	294.92599084542974	0.2260611118447308	NK	ctrl	False
6372	MAML3	0.5979582915999078	0.7653743032470256	0.27868967884377377	1	294.92599084542974	0.1808039974194744	NK	ctrl	False
6373	FRG1	0.20787048958736426	0.4059241833710772	1.5931736992105447	1	294.92599084542974	0.1828386859327154	NK	ctrl	False
6374	TFRC	0.23703696216086095	0.4412325247228134	1.403831639607729	1	294.92599084542974	-0.4577166803730217	NK	ctrl	False
6375	MGST3	0.030938161805240807	0.1264473433190368	4.701359287377907	1	294.92599084542974	0.4066162657228207	NK	ctrl	False
6376	RAPGEF2	0.21221896940061186	0.4112104222043799	1.5629903493940849	1	294.92599084542974	-0.4662965496033259	NK	ctrl	False
6377	MTX2	0.2938360531139657	0.5049318093287398	1.1058988888824812	1	294.92599084542974	0.22782540914439364	NK	ctrl	False
6378	EWSR1	0.020211478662309997	0.09563132714404628	5.452461861834257	1	294.92599084542974	0.3330722501051341	NK	ctrl	False
6379	ELMO1	0.7119502369162759	0.8369506925490715	0.13659974524229435	1	294.92599084542974	0.15814646851209907	NK	ctrl	False
6380	TLR8	0.11651272904513985	0.2836039319776827	2.478113502206636	1	294.92599084542974	2.611716276821797	NK	ctrl	False
6381	TENT5C	0.265555676663155	0.4727537350474349	1.2442809427251789	1	294.92599084542974	-0.3409348656310469	NK	ctrl	False
6382	TCTN3	0.0009308786510028435	0.013006152837326248	11.185681933062458	1	294.92599084542974	-0.7508501011038277	NK	ctrl	False
6383	RIF1	0.010325247185292041	0.06121308641196972	6.663198498848047	1	294.92599084542974	0.5120255060498716	NK	ctrl	False
6384	MKNK2	0.0001512986991667182	0.0035498100455436626	14.73658528036855	1	294.92599084542974	-0.8128953836894449	NK	ctrl	False
6385	RRP12	0.6937960882021614	0.8273655580718174	0.15531045090148465	1	294.92599084542974	-0.22766324144254646	NK	ctrl	False
6386	ACSM3	0.7900203087391414	0.8880294510859901	0.07103616202696655	1	294.92599084542974	-0.6857913423852665	NK	ctrl	False
6387	NPTN	0.09536238120311102	0.2500434813412094	2.799357836453249	1	294.92599084542974	0.5161815618198027	NK	ctrl	False
6388	ITSN2	0.6609184728819367	0.8053425977743149	0.19279926343387108	1	294.92599084542974	0.06747387761294348	NK	ctrl	False
6389	SNRPA	0.08022130318910779	0.2259460713831383	3.0815887916625404	1	294.92599084542974	0.3811561066374655	NK	ctrl	False
6390	PAN3	0.04436932165678363	0.15761668721413147	4.077228764829555	1	294.92599084542974	0.4344404389228153	NK	ctrl	False
6391	OGA	0.09427549742562323	0.24865979568084884	2.8179336778342328	1	294.92599084542974	0.21915406648616134	NK	ctrl	False
6392	RPS2	0.4117697660480265	0.6159997709940207	0.6756005802773403	1	294.92599084542974	0.2102102705384661	NK	ctrl	False
6393	ACBD6	0.5556589940453088	0.7333106490796938	0.3480707629661999	1	294.92599084542974	0.1467156609491843	NK	ctrl	False
6394	CRTC2	0.2689032706835907	0.4773464912134833	1.2269515061097325	1	294.92599084542974	0.2753274853278413	NK	ctrl	False
6395	SNRPC	0.2260354475670157	0.4271968354878147	1.4717823231670415	1	294.92599084542974	0.20634521804710013	NK	ctrl	False
6396	WDR74	1.4904031962010793e-05	0.0006669934682447161	19.392344746738924	1	294.92599084542974	1.0274101448102244	NK	ctrl	False
6397	MYL6B	0.187625211214595	0.38076205654075707	1.7442492242230776	1	294.92599084542974	0.3947844405975035	NK	ctrl	False
6398	CYTH1	0.16175403242308584	0.34679506778984004	1.9676055923236373	1	294.92599084542974	0.2448989152780728	NK	ctrl	False
6399	CXorf21	0.5961477553591921	0.7645372563369661	0.2814559417594682	1	294.92599084542974	-0.29642896767825105	NK	ctrl	False
6400	ITGA4	0.002553680817155892	0.025315443895847608	9.259515661524627	1	294.92599084542974	0.6802115014614004	NK	ctrl	False
6401	CYBC1	0.0022015383454102827	0.02290889483278399	9.54034466773018	1	294.92599084542974	0.4946987468210221	NK	ctrl	False
6402	NXPE3	0.002441866005670517	0.02472075030300016	9.344163564686507	1	294.92599084542974	0.8976066682253713	NK	ctrl	False
6403	REXO2	0.07666619397235111	0.2194117657183397	3.156278586923384	1	294.92599084542974	0.4260944925889181	NK	ctrl	False
6404	TIA1	0.2389197482931968	0.4431259922845771	1.3925863753363923	1	294.92599084542974	0.21179976615167947	NK	ctrl	False
6405	POLR2J3.1	0.31439281643220923	0.5226613437136503	1.0155926587735644	1	294.92599084542974	0.34528401505722994	NK	ctrl	False
6406	CTCF	0.0002608451667001188	0.005189775436665563	13.66203152397191	1	294.92599084542974	0.5638282537114135	NK	ctrl	False
6407	HOOK2	0.6793888173286062	0.8175059022008117	0.17115411109320364	1	294.92599084542974	-0.15067925850874636	NK	ctrl	False
6408	RPGR	0.4186883131111285	0.6231465198727568	0.6558316330446571	1	294.92599084542974	0.2167724276675447	NK	ctrl	False
6409	IGF2R	0.034090381761726914	0.1347046616337769	4.532246076548977	1	294.92599084542974	0.5110926870263891	NK	ctrl	False
6410	RPP25L	0.006315083841025913	0.04552351742791723	7.566175035774767	1	294.92599084542974	0.6140614209160086	NK	ctrl	False
6411	GSK3B	0.00794602392027145	0.051897241233377835	7.142650448866791	1	294.92599084542974	0.4131205604154217	NK	ctrl	False
6412	SREBF2	0.7882292072240437	0.8872260866106343	0.07228303639317864	1	294.92599084542974	-0.07224696357173419	NK	ctrl	False
6413	RAB14	0.08847027685302901	0.2386394561100685	2.921282887790674	1	294.92599084542974	0.3005004118520003	NK	ctrl	False
6414	MYC	5.594107758998997e-07	4.7161172869933915e-05	26.18760058506981	1	294.92599084542974	-1.9158552414424	NK	ctrl	False
6415	TBC1D10B	0.07671032364786326	0.21941181703534893	3.155328663372792	1	294.92599084542974	0.527357580123785	NK	ctrl	False
6416	MMP17	0.30851684930943796	0.5186085868418874	1.0406050225515904	1	294.92599084542974	2.993943974995811	NK	ctrl	False
6417	SPNS1	0.06483415136832897	0.19931092021388647	3.4348195424451906	1	294.92599084542974	0.42519650378090057	NK	ctrl	False
6418	MIR22HG	0.000995316875215365	0.013638308918240293	11.056809696967086	1	294.92599084542974	-1.9134911966408872	NK	ctrl	False
6419	CPSF7	0.3281651263561353	0.5371152808474553	0.9593036334221382	1	294.92599084542974	0.21599701534063548	NK	ctrl	False
6420	PKN2	0.00023449741275942466	0.004854657829324165	13.871466055508273	1	294.92599084542974	0.5521634942423309	NK	ctrl	False
6421	GALE	0.4240318514128589	0.6265996520878077	0.640893473959232	1	294.92599084542974	0.2426429403836573	NK	ctrl	False
6422	SHMT2	0.18092478758873504	0.3727920022644441	1.7985086045346288	1	294.92599084542974	0.332802004796994	NK	ctrl	False
6423	SRD5A1	0.12759403857376586	0.2995055761632128	2.334664026956179	1	294.92599084542974	0.4867312813565177	NK	ctrl	False
6424	SPARC	0.3233773782689917	0.5329619216401474	0.9785116750686216	1	294.92599084542974	1.7076646201879075	NK	ctrl	False
6425	NLRP3	0.0009936512022598308	0.013638308918240293	11.060032758148337	1	294.92599084542974	-2.6427232788854305	NK	ctrl	False
6426	ARHGAP1	0.0007175838992943975	0.011016241713241769	11.688157084993962	1	294.92599084542974	0.8673202311151874	NK	ctrl	False
6427	SLC43A3	0.2941331609250659	0.5051858917269606	1.1045360185181698	1	294.92599084542974	0.7187786250365362	NK	ctrl	False
6428	RNF213	0.041207304310954686	0.1508691672519789	4.204216377445198	1	294.92599084542974	0.448499152054866	NK	ctrl	False
6429	UPF1	0.2740910735063073	0.4829362379101568	1.2006233944483709	1	294.92599084542974	0.3351079560054193	NK	ctrl	False
6430	MRPL47	0.9061251852098589	0.9518620213799024	0.013930796653834659	1	294.92599084542974	-0.020590096432831214	NK	ctrl	False
6431	RNF19A	0.1599623576210368	0.3453411163133952	1.9845778250600168	1	294.92599084542974	-0.2848626086524203	NK	ctrl	False
6432	STX11	1.3840256404065062e-06	0.00010430520508154488	24.290585020731612	1	294.92599084542974	-2.0489783957485543	NK	ctrl	False
6433	C6orf120	0.04429581810841313	0.1576018592784313	4.080070648189166	1	294.92599084542974	-0.561311146545739	NK	ctrl	False
6434	DOCK5	0.5870657628524121	0.7593097856364999	0.29559848043754505	1	294.92599084542974	0.4853417538750511	NK	ctrl	False
6435	TOP2A	0.8202980965648516	0.9091271685190668	0.05169447262746096	1	294.92599084542974	0.16767170238470955	NK	ctrl	False
6436	SLC11A1	0.4679009310172914	0.6640054866990036	0.5282953309589181	1	294.92599084542974	0.647753613595105	NK	ctrl	False
6437	NLRP1	0.05715512360667362	0.18364960259663732	3.6465628161661057	1	294.92599084542974	0.4228656961201264	NK	ctrl	False
6438	RPL31	0.5925706211297728	0.7616140231264832	0.2869729800402163	1	294.92599084542974	0.1134067184825498	NK	ctrl	False
6439	PBXIP1	0.017255114746085834	0.08608519633603906	5.734889195096427	1	294.92599084542974	0.4572420251888616	NK	ctrl	False
6440	IGFLR1	0.7282172226003629	0.8483315031807395	0.12098455350815328	1	294.92599084542974	0.11229058778038624	NK	ctrl	False
6441	SEMA4B	0.09678372803033372	0.25297018561370466	2.775412306437228	1	294.92599084542974	1.0187172432192837	NK	ctrl	False
6442	SELENON	0.9638125099377126	0.9819753020135564	0.002061923462408123	1	294.92599084542974	-0.04169337063168086	NK	ctrl	False
6443	HELLS	0.8189610508273131	0.9082718868414176	0.05248027865059484	1	294.92599084542974	0.08353957353521088	NK	ctrl	False
6444	NUDT5	0.008777960709552016	0.05471375509938813	6.959938085830034	1	294.92599084542974	0.5163093317924707	NK	ctrl	False
6445	VPS36	0.010047784781655252	0.0603595187245812	6.712884476291716	1	294.92599084542974	0.4697391901899816	NK	ctrl	False
6446	SDAD1	0.032470568278137824	0.1303800227478048	4.616994803886853	1	294.92599084542974	0.5157011317509119	NK	ctrl	False
6447	MIA2	0.10434870315271368	0.26418349372452954	2.654132468422958	1	294.92599084542974	0.2849206084849225	NK	ctrl	False
6448	ZNF100	0.0070328885532443975	0.0481177271854713	7.367366499513582	1	294.92599084542974	0.6840294688100333	NK	ctrl	False
6449	RHBDF2	4.3450348735961515e-05	0.0014033898351472245	17.2269594924906	1	294.92599084542974	0.9972031276421788	NK	ctrl	False
6450	ARHGEF6	0.02401442002768269	0.1076710278071296	5.146610698778728	1	294.92599084542974	0.6219480436745436	NK	ctrl	False
6451	APOC1	0.7969752819914157	0.8930288471784864	0.06630431545608254	1	294.92599084542974	0.44224706083550935	NK	ctrl	False
6452	RPA1	0.008604321561573628	0.05458915235620819	6.9965571516267815	1	294.92599084542974	0.4173958769437277	NK	ctrl	False
6453	DAAM1	0.012636627005580709	0.06976091312514812	6.296080169553063	1	294.92599084542974	0.5580220400968774	NK	ctrl	False
6454	HTD2	0.8668223424141702	0.9316865744387732	0.028171053034574005	1	294.92599084542974	0.16976388819265953	NK	ctrl	False
6455	THOC3	0.01795641653064695	0.08872274315060949	5.663577308693662	1	294.92599084542974	0.5996811812666379	NK	ctrl	False
6456	LGALS3BP	0.9287866538447694	0.9626557233223344	0.008000930307715832	1	294.92599084542974	0.19349434850592606	NK	ctrl	False
6457	PLPPR2	0.8147010743807128	0.9053447596000146	0.05502561785859456	1	294.92599084542974	-0.253299890253581	NK	ctrl	False
6458	LIN37	0.3284591440558874	0.5372350876890151	0.9581362114354296	1	294.92599084542974	0.42940543097543893	NK	ctrl	False
6459	HERPUD2	0.984440824224436	0.99262287851051	0.0003809646357870063	1	294.92599084542974	0.0034642855273785468	NK	ctrl	False
6460	TCEAL8	0.009434153771515515	0.05757727712824316	6.8279865505932085	1	294.92599084542974	0.5618505966448339	NK	ctrl	False
6461	E2F3	0.09597806847255673	0.25112830751314946	2.7889376657958502	1	294.92599084542974	0.3662455705660812	NK	ctrl	False
6462	TUT4	0.099011589604161	0.25663556367435997	2.738643922618942	1	294.92599084542974	0.3725100758811237	NK	ctrl	False
6463	ECHS1	0.014766007940126384	0.07706833525098493	6.014754532662223	1	294.92599084542974	0.48740415339563503	NK	ctrl	False
6464	SUPT7L	0.5215028503873896	0.705864312426866	0.4119046658125204	1	294.92599084542974	0.1334362807741053	NK	ctrl	False
6465	TRIM27	0.004329695438228002	0.03643977175929963	8.267639483246178	1	294.92599084542974	0.6546092082926859	NK	ctrl	False
6466	APBB3	0.774635240562737	0.8784851086545952	0.08212802505753666	1	294.92599084542974	0.1802418997730129	NK	ctrl	False
6467	MAGEF1	0.036406635835575296	0.13971979397015447	4.418141124863736	1	294.92599084542974	0.8131537891254628	NK	ctrl	False
6468	DELE1	0.05466584901489936	0.17820848537929262	3.7217954066432974	1	294.92599084542974	0.4882563283982772	NK	ctrl	False
6469	SRI	0.0013616891074921538	0.016641379903356197	10.455385873648623	1	294.92599084542974	0.4335467510841422	NK	ctrl	False
6470	DSC2	0.5706805403482065	0.7448346910763524	0.3222666368617128	1	294.92599084542974	-1.4761974375667892	NK	ctrl	False
6471	PRKCSH	0.06876957398358842	0.20525863333823466	3.3364937957339533	1	294.92599084542974	0.3036427626119755	NK	ctrl	False
6472	ZMYM4	0.6791871092134414	0.8175059022008117	0.17138231626895828	1	294.92599084542974	0.14657478382366382	NK	ctrl	False
6473	PIGF	0.01628651294106775	0.08316581061676642	5.838490403811983	1	294.92599084542974	0.5011578512741082	NK	ctrl	False
6474	SH3BP5L	0.3327520468478357	0.5406615647966106	0.9412480621131784	1	294.92599084542974	0.2299030760797376	NK	ctrl	False
6475	SCRN1	0.25145589918880024	0.4566417095892999	1.3203743971094073	1	294.92599084542974	0.369198571325925	NK	ctrl	False
6476	COL9A2	0.3039197745148394	0.5141222684334854	1.060610695105888	1	294.92599084542974	-0.7509765627597316	NK	ctrl	False
6477	YDJC	0.06494404170050216	0.19942280868060774	3.431987882596528	1	294.92599084542974	0.5048778415964243	NK	ctrl	False
6478	MINDY1	0.020105523682075167	0.09551563972745168	5.461820571173352	1	294.92599084542974	-1.4603898137027649	NK	ctrl	False
6479	MRPL1	0.06526918790783229	0.1999237195422638	3.4236395069872048	1	294.92599084542974	0.3971354087684933	NK	ctrl	False
6480	ZNF644	0.025849546720434814	0.11328250694928878	5.016657705397951	1	294.92599084542974	0.3671887592916255	NK	ctrl	False
6481	NUCB2	0.3246966675746351	0.5346048409520804	0.9731812977931064	1	294.92599084542974	0.2050241612946052	NK	ctrl	False
6482	CXCL12	0.9895422012454314	0.9955467048937652	0.0001720924074806355	1	294.92599084542974	0.04809429264809754	NK	ctrl	False
6483	PCNA	0.19235730028364725	0.3876763418196359	1.7072748266405218	1	294.92599084542974	-0.3082746976719322	NK	ctrl	False
6484	TP53BP2	0.22785414023032435	0.4289809919922993	1.4602764697897153	1	294.92599084542974	0.3106794845054734	NK	ctrl	False
6485	SEPT2	0.005966837012455235	0.04429708552231691	7.671159462112192	1	294.92599084542974	0.3914424182334107	NK	ctrl	False
6486	DPAGT1	0.0014413216415280034	0.01711010464191	10.346694585486519	1	294.92599084542974	0.9106477354429308	NK	ctrl	False
6487	GTF2A2	0.02386803677573399	0.10734576661303784	5.1574196715827165	1	294.92599084542974	0.3197855600270099	NK	ctrl	False
6488	C20orf27	0.04831611102071673	0.16539871728633518	3.9315390558443415	1	294.92599084542974	0.5665623615832415	NK	ctrl	False
6489	ZNF749	0.9102100568279148	0.9536119665350604	0.012739737071891176	1	294.92599084542974	0.08733781711390877	NK	ctrl	False
6490	DCLRE1C	1.004803477047059e-05	0.0004805665860415454	20.19668073335935	1	294.92599084542974	0.6784593360192551	NK	ctrl	False
6491	SMCR8	0.03777761506390992	0.14336707871026586	4.35414806421154	1	294.92599084542974	0.7056072532503721	NK	ctrl	False
6492	MTFP1	0.13860222626708454	0.31518026514356	2.2053331335533106	1	294.92599084542974	-0.4973841498420479	NK	ctrl	False
6493	SMIM37	0.3312400552136868	0.53935848480376	0.9471628322616256	1	294.92599084542974	0.19852459083902346	NK	ctrl	False
6494	VPS26B	0.4583204720272596	0.6548940039826455	0.5514411605706396	1	294.92599084542974	0.2478121343932319	NK	ctrl	False
6495	B3GNT2	0.19950425770515215	0.3966163780277486	1.6534087756421678	1	294.92599084542974	-0.3824482280524407	NK	ctrl	False
6496	LAGE3	0.2744495152899662	0.4833965612791402	1.198827471387877	1	294.92599084542974	0.1963231102970008	NK	ctrl	False
6497	DTYMK	0.09965472759826226	0.2573637669126462	2.72819819053766	1	294.92599084542974	0.4104952655301302	NK	ctrl	False
6498	LTV1	0.3942299542786877	0.5992970026229194	0.7279836491188689	1	294.92599084542974	0.2476259500080621	NK	ctrl	False
6499	HEATR6	0.00733346658121465	0.04916019254176783	7.290239757147312	1	294.92599084542974	0.9555568329559441	NK	ctrl	False
6500	RALGAPA1	0.04969781698576197	0.16770484510663505	3.8834993962961537	1	294.92599084542974	-0.437462538095019	NK	ctrl	False
6501	SCO2	0.6291786230791758	0.7871062553309408	0.2336643867448322	1	294.92599084542974	0.6790583181860197	NK	ctrl	False
6502	RBM47	0.8194328618273964	0.9085731285620752	0.05220227456237937	1	294.92599084542974	0.4982606753787549	NK	ctrl	False
6503	SLC1A3	0.8328620008724387	0.9146911130589384	0.044613605863800115	1	294.92599084542974	-0.536368722657112	NK	ctrl	False
6504	RNASEH2A	0.2974013714216388	0.5072662871222127	1.0896601755188244	1	294.92599084542974	0.6039878650970539	NK	ctrl	False
6505	MIR4458HG	0.7091040110118488	0.8358017418893213	0.13944263161229015	1	294.92599084542974	-0.23056251491584745	NK	ctrl	False
6506	DRG2	0.10507003972917953	0.26488513817178866	2.643076044116807	1	294.92599084542974	0.3551204709425573	NK	ctrl	False
6507	CA5B	0.12601507510948795	0.29762534833551424	2.354236421352272	1	294.92599084542974	-0.4955148476867451	NK	ctrl	False
6508	ATP23	0.9752831954718806	0.9879956444556279	0.0009615690204207453	1	294.92599084542974	-0.011401625379691674	NK	ctrl	False
6509	DNM1L	0.9564276612800556	0.9792556916409441	0.00299028210645471	1	294.92599084542974	-0.011376064359337277	NK	ctrl	False
6510	MLF1	0.004293258269004495	0.03637932986376211	8.28342167053024	1	294.92599084542974	-2.2416800536603843	NK	ctrl	False
6511	CD300LF	0.7079814784336051	0.8352703685314876	0.14057302699183893	1	294.92599084542974	1.617664384394602	NK	ctrl	False
6512	GTF2H5	0.05011764852366566	0.1685498199842549	3.869183083754972	1	294.92599084542974	0.3699109315867665	NK	ctrl	False
6513	NAA10	0.5235071064007429	0.7068198553847166	0.4079508381634143	1	294.92599084542974	0.17092631139250564	NK	ctrl	False
6514	GPR35	0.00013257391178047234	0.003208857153500143	14.998430114820941	1	294.92599084542974	-2.3650913611791653	NK	ctrl	False
6515	CHD8	0.09453813350797342	0.24893206779706714	2.8134236027256767	1	294.92599084542974	0.3618254471146642	NK	ctrl	False
6516	NUDT3	0.2773010572587814	0.4863524184785538	1.18464473689496	1	294.92599084542974	0.35482684430849804	NK	ctrl	False
6517	TRAF3IP3	0.13505278199627824	0.30970610311179714	2.2457352307539047	1	294.92599084542974	0.4963910330543413	NK	ctrl	False
6518	AC016831.7	0.20740783678008384	0.4052028987211849	1.5964291507856876	1	294.92599084542974	-0.5270609122510646	NK	ctrl	False
6519	SLC2A14	0.4352247600582613	0.6368678949564367	0.6105042807520304	1	294.92599084542974	0.7596560046597866	NK	ctrl	False
6520	ZKSCAN1	0.18187172125872944	0.37365962062821984	1.7906996850603103	1	294.92599084542974	0.3174660427208524	NK	ctrl	False
6521	ATG9A	0.6987397451328323	0.8314616136797016	0.15007852729443422	1	294.92599084542974	0.3416086309891124	NK	ctrl	False
6522	WDTC1	0.19030956267889024	0.3848579888827113	1.7231427631693799	1	294.92599084542974	0.24060701876574095	NK	ctrl	False
6523	AC005921.2	0.6887354397198	0.8242950137551215	0.1607737898764992	1	294.92599084542974	0.4161563521278344	NK	ctrl	False
6524	RPL7	0.6078100307647298	0.7717701903538275	0.2639411797632458	1	294.92599084542974	0.11743492008549758	NK	ctrl	False
6525	FLOT2	0.041750166433261085	0.15213577131065248	4.181697484281249	1	294.92599084542974	0.4671599629462699	NK	ctrl	False
6526	TUBA1C	0.0019736197929541787	0.021528036952092284	9.747735497491226	1	294.92599084542974	-0.8105873044510143	NK	ctrl	False
6527	CMTR2	0.0004378102070339655	0.0075876932745189704	12.648098228255133	1	294.92599084542974	0.6645594926585232	NK	ctrl	False
6528	TNFRSF21	0.6367057594137852	0.7917436118310419	0.2235395971480824	1	294.92599084542974	0.920139736405446	NK	ctrl	False
6529	PRMT9	2.002802052386565e-06	0.00014437590447204018	23.52132794396638	1	294.92599084542974	-1.4500875795515564	NK	ctrl	False
6530	ATPAF2	0.04967140446644569	0.16770484510663505	3.8844043578428615	1	294.92599084542974	0.4695137536113405	NK	ctrl	False
6531	TCP11L2	0.3525863410367198	0.5601291792771141	0.8668643858434606	1	294.92599084542974	0.3665454149426681	NK	ctrl	False
6532	KIF13B	0.8584404077046296	0.9282600321923764	0.031867922240193164	1	294.92599084542974	0.04834960044087993	NK	ctrl	False
6533	ISCA1	0.18136752871135675	0.3732404169674342	1.7948516249746342	1	294.92599084542974	-0.1899106514580112	NK	ctrl	False
6534	FKBP3	0.24594887629120946	0.4510876514279041	1.3515402245540862	1	294.92599084542974	0.2296849946791181	NK	ctrl	False
6535	PIGC	0.01010004096631813	0.06052723345357398	6.7034195308245215	1	294.92599084542974	0.435889708186998	NK	ctrl	False
6536	MRPS25	0.2226312146408585	0.4234675570262448	1.4936218522903069	1	294.92599084542974	0.2862785011730976	NK	ctrl	False
6537	VHL	0.06548644942383554	0.1999567829552842	3.418085984694478	1	294.92599084542974	0.37708263177888296	NK	ctrl	False
6538	PDHB	0.0015605822646811837	0.01817607725981653	10.194855533963318	1	294.92599084542974	0.5458138046782433	NK	ctrl	False
6539	UIMC1	0.8607043907659848	0.9298748131342328	0.030846239235587183	1	294.92599084542974	-0.03259571806332188	NK	ctrl	False
6540	SMIM7	0.12611960243108772	0.29773085073195554	2.352932280038355	1	294.92599084542974	0.38383199312634464	NK	ctrl	False
6541	HMG20A	0.006800558402832055	0.0474258062867202	7.429339324655781	1	294.92599084542974	0.5258274612519084	NK	ctrl	False
6542	CHD1L	0.033658463563051216	0.13368851605607052	4.554423639675921	1	294.92599084542974	0.4739293212975879	NK	ctrl	False
6543	SOX4	0.5833985940802902	0.7568660946675441	0.30143664987115365	1	294.92599084542974	-0.22499053050191267	NK	ctrl	False
6544	KCTD5	0.014002207169536906	0.07456849942320831	6.110533094457562	1	294.92599084542974	0.4790228840491303	NK	ctrl	False
6545	ECHDC1	0.0015090444180455994	0.017786698898954532	10.258968664081207	1	294.92599084542974	0.6177223766946964	NK	ctrl	False
6546	SUGT1	0.17199929504746347	0.35990663836598924	1.8745265596211984	1	294.92599084542974	0.17648739836849414	NK	ctrl	False
6547	MCM2	0.5371016433485315	0.7179638736940596	0.3818312899729302	1	294.92599084542974	0.280172474453502	NK	ctrl	False
6548	IFI35	0.06018371782155125	0.18994531246471824	3.5596122078865045	1	294.92599084542974	0.3809264072762185	NK	ctrl	False
6549	SLCO4A1	0.357715953059114	0.5660014323050638	0.8485492675175436	1	294.92599084542974	-0.7704749354713141	NK	ctrl	False
6550	TRIOBP	0.11363556321942275	0.27868693614700485	2.517848961653197	1	294.92599084542974	0.471418146629066	NK	ctrl	False
6551	GMFB	0.8432681035413272	0.9192232187189484	0.03916012356230535	1	294.92599084542974	0.04698664974943921	NK	ctrl	False
6552	ZNF518A	0.7968195014491832	0.8930288471784864	0.06640839582940178	1	294.92599084542974	-0.07329742843456563	NK	ctrl	False
6553	HNRNPR	1.9086379460913768e-05	0.0007863496565047096	18.88947556137281	1	294.92599084542974	0.5439504433683761	NK	ctrl	False
6554	DPH5	0.0917374828809864	0.2450602791890581	2.862238087735176	1	294.92599084542974	0.496566020082335	NK	ctrl	False
6555	PIGN	0.004457067914489791	0.03707266857303047	8.21351967522488	1	294.92599084542974	0.6782676156555739	NK	ctrl	False
6556	NUP98	0.9922360675811629	0.9964430042698778	9.484914552895354e-05	1	294.92599084542974	0.00229569377839847	NK	ctrl	False
6557	DDB1	0.056391742610499285	0.18249351187028204	3.669256659146288	1	294.92599084542974	0.3445368524276918	NK	ctrl	False
6558	TRPC4AP	0.3725788344369487	0.5790535319809088	0.7974704026337274	1	294.92599084542974	0.1871115714124716	NK	ctrl	False
6559	RAVER2	0.3853940880649359	0.5920565407590311	0.7556693450562156	1	294.92599084542974	0.6025728492946094	NK	ctrl	False
6560	MRPS14	6.237858860002234e-06	0.00031986711308918666	21.173773600521926	1	294.92599084542974	0.7714615493749555	NK	ctrl	False
6561	NUP37	0.061317209176872924	0.1926669604837435	3.5282667224509914	1	294.92599084542974	0.4916473633757813	NK	ctrl	False
6562	CALCRL	0.6776131686188254	0.8162867281932761	0.1731691407603285	1	294.92599084542974	0.21568647373461425	NK	ctrl	False
6563	ACTL6A	0.00625656826975178	0.04538168916753082	7.583393531593402	1	294.92599084542974	0.7013546344455661	NK	ctrl	False
6564	ZNF296	0.6552661674067645	0.8010061235392594	0.1997308800780266	1	294.92599084542974	-0.1964370023597346	NK	ctrl	False
6565	SIRT6	0.008655889197666907	0.05463560425381277	6.985603111355346	1	294.92599084542974	0.6092589603577121	NK	ctrl	False
6566	HERC2	0.3048972470155107	0.5147857795842329	1.0563241179257732	1	294.92599084542974	0.20517411218308373	NK	ctrl	False
6567	CDC73	0.3117387018229278	0.5210310157484015	1.0268141247816338	1	294.92599084542974	0.15786647629266276	NK	ctrl	False
6568	ZNF516	0.03648998433975256	0.13982022565886806	4.4141787661170095	1	294.92599084542974	0.896255276661377	NK	ctrl	False
6569	PCNT	0.006362739881338438	0.04556596086880328	7.552272621640488	1	294.92599084542974	0.5656429237759348	NK	ctrl	False
6570	PPP1R9B	0.5014954022572939	0.6907177010126322	0.45288425050443104	1	294.92599084542974	0.1633180054684951	NK	ctrl	False
6571	DPM3	0.0036192189306982407	0.03229225833436426	8.603037670192581	1	294.92599084542974	0.4565335842347811	NK	ctrl	False
6572	AC245060.5	0.009673981864278487	0.058325316112631774	6.782106757182215	1	294.92599084542974	1.1816865245313526	NK	ctrl	False
6573	MVP	0.010378427700233079	0.061382044448227514	6.6538326979177285	1	294.92599084542974	0.6938878492560074	NK	ctrl	False
6574	PPP5C	0.0067144372092314344	0.047105233679431806	7.452866071552155	1	294.92599084542974	0.633084754732342	NK	ctrl	False
6575	PCK2	0.11138845363934688	0.2751617587037084	2.549666062763557	1	294.92599084542974	0.5943020745851051	NK	ctrl	False
6576	SNUPN	0.00867959856012329	0.05463560425381277	6.980589275525944	1	294.92599084542974	0.6776429823611414	NK	ctrl	False
6577	SDR39U1	0.004658319062363378	0.03792222424909237	8.131157922428146	1	294.92599084542974	0.5222823986048747	NK	ctrl	False
6578	PELP1	0.037016377459483316	0.14130426821448194	4.389372267968066	1	294.92599084542974	0.6783723574808785	NK	ctrl	False
6579	GLOD4	6.273115999488746e-05	0.0018572904155629184	16.489915783450375	1	294.92599084542974	0.7383301244059683	NK	ctrl	False
6580	RAF1	0.36163678640843777	0.5692346125302434	0.8347921944765949	1	294.92599084542974	0.14945115456454725	NK	ctrl	False
6581	GGA3	0.6880293099503968	0.8238463619868256	0.1615448252609229	1	294.92599084542974	0.1202164326179981	NK	ctrl	False
6582	KIF1B	0.13432349748101655	0.30888815370807965	2.2541843277691225	1	294.92599084542974	0.5501137746794008	NK	ctrl	False
6583	IRF5	0.2630952220456705	0.4698871218869533	1.2571928900674818	1	294.92599084542974	0.8326412555607999	NK	ctrl	False
6584	NUMB	0.0037999789071610822	0.03345326563578623	8.51169869864711	1	294.92599084542974	0.5323323728435996	NK	ctrl	False
6585	EPRS	0.00041390197252374886	0.00730877403481883	12.75766998240453	1	294.92599084542974	0.5677639697914422	NK	ctrl	False
6586	RRP36	0.007560634987840513	0.050249948561232834	7.234075783184598	1	294.92599084542974	0.7630885892164182	NK	ctrl	False
6587	CLCN7	0.7376963292178242	0.8543193344655315	0.1123734430226097	1	294.92599084542974	-0.12114821851633002	NK	ctrl	False
6588	TBCD	0.12569110321714672	0.2970012101672626	2.3582861645728785	1	294.92599084542974	0.3353357560241125	NK	ctrl	False
6589	MFSD5	0.3351835325352417	0.5418273938349991	0.9318113866626391	1	294.92599084542974	0.28814465434693115	NK	ctrl	False
6590	CORO2A	0.40013224506080536	0.604762127266021	0.7099830071846672	1	294.92599084542974	-0.4989797402540099	NK	ctrl	False
6591	ADAM10	0.04387838340170006	0.15690018785228133	4.096305250696909	1	294.92599084542974	0.3345288875464021	NK	ctrl	False
6592	AKR7A2	0.18026544422037324	0.3718847107432978	1.8039740106638429	1	294.92599084542974	0.2647014217740702	NK	ctrl	False
6593	INPP5D	0.11996545314812655	0.28918648342307696	2.4318427334478923	1	294.92599084542974	0.29460440577355096	NK	ctrl	False
6594	PLD4	0.6205148014871726	0.7813773728094169	0.2456628616929844	1	294.92599084542974	0.8595262256627713	NK	ctrl	False
6595	TUBGCP6	0.3742176566748431	0.5805079065744374	0.792012448311075	1	294.92599084542974	0.26610478997503184	NK	ctrl	False
6596	FLNB	0.7286361667311139	0.8485685538095435	0.12059645381592335	1	294.92599084542974	-0.11500157790999678	NK	ctrl	False
6597	RCC1	0.6681375044892215	0.8097748409671998	0.18415777171528247	1	294.92599084542974	0.1328966426928731	NK	ctrl	False
6598	DAZAP1	0.3958882228433872	0.6007078227004852	0.7228870846103419	1	294.92599084542974	0.19758498470568894	NK	ctrl	False
6599	PHGDH	0.2517532975908212	0.4570149278163302	1.3187152895744867	1	294.92599084542974	0.8956984263344377	NK	ctrl	False
6600	CENPK	0.8775285176827952	0.9380672355371208	0.02378899030908036	1	294.92599084542974	0.04691028302201645	NK	ctrl	False
6601	SELENOK	2.8522356929940067e-10	6.755723969977232e-08	42.65624080485807	1	294.92599084542974	-1.1210452397118071	NK	ctrl	False
6602	MADD	0.05072450485071235	0.1700159616761747	3.8487128336802297	1	294.92599084542974	0.5480210862733826	NK	ctrl	False
6603	RPL23	0.7272201304230009	0.8475147443120915	0.1219110491460504	1	294.92599084542974	0.08052897496340646	NK	ctrl	False
6604	ABCA7	0.4344645425308553	0.6363447098199276	0.6125305715202689	1	294.92599084542974	-0.27009733602897895	NK	ctrl	False
6605	AC023157.3	0.12019666849585235	0.2893795881405468	2.428797201422067	1	294.92599084542974	0.6990874623900071	NK	ctrl	False
6606	TNIP1	0.4429695322024472	0.6439736283816944	0.5901661923650541	1	294.92599084542974	0.12465469478878892	NK	ctrl	False
6607	WDR55	0.03998516191626286	0.14851367038821292	4.256080890950755	1	294.92599084542974	0.5159971649032137	NK	ctrl	False
6608	CCNK	0.3894900942266192	0.5944299816405403	0.7427232088636101	1	294.92599084542974	0.1387476372820674	NK	ctrl	False
6609	GBP1	0.2506153054831255	0.4557808151638267	1.3250769581810535	1	294.92599084542974	-1.188274037863671	NK	ctrl	False
6610	ELK3	0.84353385061256	0.9193114314081671	0.039025694699341536	1	294.92599084542974	0.07409096705612253	NK	ctrl	False
6611	GSR	0.029648620767769224	0.12351108852502858	4.7758210945625725	1	294.92599084542974	0.5749786625678387	NK	ctrl	False
6612	PBDC1	0.007162312476547348	0.04850469284184517	7.333749499215129	1	294.92599084542974	0.6127917313332378	NK	ctrl	False
6613	ZYX	0.4699110426170543	0.6659081270590393	0.5235351798427901	1	294.92599084542974	0.2557000723450857	NK	ctrl	False
6614	PLEKHG3	0.09144551505108353	0.24454300637854276	2.8674204661406657	1	294.92599084542974	0.5163402796453521	NK	ctrl	False
6615	UBE2V2	0.00011808998047165081	0.002981622146527873	15.228101632269109	1	294.92599084542974	0.5970489629864177	NK	ctrl	False
6616	TMEM208	0.5258476121976929	0.7092098761039384	0.40336760554836	1	294.92599084542974	0.11602523371563575	NK	ctrl	False
6617	DDX43	0.18319655083840972	0.3748547137623875	1.7798534511346158	1	294.92599084542974	1.0186663680379873	NK	ctrl	False
6618	CX3CR1	0.00012617813411436752	0.003091675069383566	15.09654574337499	1	294.92599084542974	1.3196919033118426	NK	ctrl	False
6619	PLGRKT	0.7736137724803702	0.8779271969695097	0.08289523571361071	1	294.92599084542974	0.06405625877964301	NK	ctrl	False
6620	PTPA	0.0950671563445066	0.2495532554001856	2.8043805009728104	1	294.92599084542974	0.34076448078494864	NK	ctrl	False
6621	GINS2	0.307642355322594	0.5178654086576564	1.0443806799767463	1	294.92599084542974	0.5742357466277843	NK	ctrl	False
6622	ILF3	0.4752055823615826	0.6698146354131261	0.5111532892130807	1	294.92599084542974	0.11606492120728824	NK	ctrl	False
6623	FBRS	0.217676410568209	0.4180395622263596	1.5261363278661852	1	294.92599084542974	-0.3890800635112446	NK	ctrl	False
6624	ZSCAN16-AS1	0.08911569544261908	0.2395931451367369	2.9094324725563934	1	294.92599084542974	0.2931368955755725	NK	ctrl	False
6625	ATF7IP2	0.9554113816897304	0.9786277208658812	0.0031315471908167658	1	294.92599084542974	-0.014510508071862853	NK	ctrl	False
6626	TMEM170B	0.4035694045416609	0.6085586605918716	0.6996771796639228	1	294.92599084542974	-1.1297740636084572	NK	ctrl	False
6627	IRAK2	0.9265421677215331	0.9616246165236606	0.008514682536893133	1	294.92599084542974	0.038504248796845865	NK	ctrl	False
6628	DOCK7	0.11271938867409068	0.27755754419055795	2.530736376586757	1	294.92599084542974	0.6708499886404508	NK	ctrl	False
6629	HOOK3	0.14451124816708782	0.32363752741246954	2.140593716124233	1	294.92599084542974	0.2359684545349706	NK	ctrl	False
6630	PLEKHO1	0.5861693702754144	0.7592725124348727	0.29701870301148997	1	294.92599084542974	-0.17347239391584154	NK	ctrl	False
6631	SDC4	1.6473999774258213e-05	0.0007125363032796552	19.188564469563147	1	294.92599084542974	-3.595906204718664	NK	ctrl	False
6632	ARHGEF7	0.7322302568152484	0.8505635911721265	0.11729563371461753	1	294.92599084542974	-0.07838665295131908	NK	ctrl	False
6633	PRRC2A	0.5167546591880248	0.7026943412978773	0.4213795487659169	1	294.92599084542974	0.14764982028878754	NK	ctrl	False
6634	SLC39A1	0.5642019138820856	0.7400686496965966	0.3332330556485717	1	294.92599084542974	-0.14420699962595912	NK	ctrl	False
6635	KLHL9	0.06843807530563252	0.20469692517752028	3.3445401401196784	1	294.92599084542974	0.4157284086355646	NK	ctrl	False
6636	HDHD3	0.06559985842951711	0.1999944662594246	3.4151949331643587	1	294.92599084542974	0.8009540358896289	NK	ctrl	False
6637	TMBIM1	0.038213595727986605	0.14424680658573338	4.334309457607656	1	294.92599084542974	0.4198068855483925	NK	ctrl	False
6638	BCAS2	1.255944113505887e-07	1.4197877319496093e-05	29.35017525356061	1	294.92599084542974	-1.2246452471626597	NK	ctrl	False
6639	UHRF1	0.2448800381838295	0.4497907348324845	1.3576884462548358	1	294.92599084542974	1.1914515047128449	NK	ctrl	False
6640	TENT4B	0.6031855247461466	0.7686305519736785	0.2708007854463073	1	294.92599084542974	-0.12294083522005705	NK	ctrl	False
6641	GLT1D1	0.150998231851742	0.3333867191622904	2.0728850877360143	1	294.92599084542974	3.575393153204657	NK	ctrl	False
6642	UXS1	0.008001559375193342	0.05209392190080064	7.129853077047935	1	294.92599084542974	0.4492788167686082	NK	ctrl	False
6643	GOLGA2	0.5936268256812756	0.762577435676308	0.28533682531570376	1	294.92599084542974	0.097733290233318	NK	ctrl	False
6644	KAT6B	0.4047288475696711	0.6088464477335729	0.6962296100872329	1	294.92599084542974	0.17175159220158084	NK	ctrl	False
6645	MLLT10	0.5713668691643472	0.7455348392506459	0.3211191065018036	1	294.92599084542974	-0.11870285671680893	NK	ctrl	False
6646	GTF3C6	0.36109102638621615	0.5692032391131905	0.8366947325993539	1	294.92599084542974	0.15662631102452912	NK	ctrl	False
6647	GBA2	0.03715537589564877	0.14150906562400994	4.382883881259232	1	294.92599084542974	0.4994336898957639	NK	ctrl	False
6648	LILRA5	0.8799207319950029	0.9396147962522852	0.022861664723486767	1	294.92599084542974	-0.5849977668973562	NK	ctrl	False
6649	NDEL1	0.12297141845596625	0.29280672430868177	2.3927493866392933	1	294.92599084542974	-0.2935880443144702	NK	ctrl	False
6650	MRPS35	0.11141451186756507	0.2751617587037084	2.5492930436504553	1	294.92599084542974	0.3632417656399113	NK	ctrl	False
6651	NOP56	0.1958924166472632	0.39210015307987417	1.6803420848018755	1	294.92599084542974	0.2693283635575033	NK	ctrl	False
6652	SP1	0.12280161996455645	0.29280672430868177	2.3949291637710877	1	294.92599084542974	0.3405299675796377	NK	ctrl	False
6653	CMC1	0.4715603713137737	0.6675061383619478	0.5196538800131839	1	294.92599084542974	0.11348669925003475	NK	ctrl	False
6654	NADK	0.0116231126470289	0.06594573549727369	6.447725636843899	1	294.92599084542974	0.5694927420100804	NK	ctrl	False
6655	SUPT16H	0.06103137164966345	0.1920114121349943	3.536112438381899	1	294.92599084542974	0.35810250017921635	NK	ctrl	False
6656	NEK7	0.09137118691423901	0.2444756770905997	2.8687426619416816	1	294.92599084542974	0.3537792436066503	NK	ctrl	False
6657	PLA2G16	0.09265809982404463	0.2464606355747583	2.8460144409927914	1	294.92599084542974	-0.5306285305091352	NK	ctrl	False
6658	UTP3	0.12814891625870167	0.2998507041748835	2.3278501326451257	1	294.92599084542974	0.3979308136297712	NK	ctrl	False
6659	NUP210	0.10203512574431127	0.26056802946276925	2.690170072873175	1	294.92599084542974	0.37120452673835824	NK	ctrl	False
6660	IRF2	3.3380593439954786e-05	0.0011692610688051766	17.758066769334953	1	294.92599084542974	0.5270631285814945	NK	ctrl	False
6661	NCOA2	0.6906054236503723	0.8245490583862103	0.15874225607336906	1	294.92599084542974	-0.07289438973076381	NK	ctrl	False
6662	PSMD14	0.13031138702148412	0.30274116723253713	2.3016065522931086	1	294.92599084542974	0.263079392984373	NK	ctrl	False
6663	SLFN11	0.6741292053108418	0.8136662623674173	0.17716309627289778	1	294.92599084542974	-0.24489566784155825	NK	ctrl	False
6664	ACO2	0.0025000545252772213	0.02487188269799029	9.299630115416251	1	294.92599084542974	0.4623814676493463	NK	ctrl	False
6665	CARD6	0.221543039900936	0.4225784646364491	1.5006877837132004	1	294.92599084542974	0.5551266189347733	NK	ctrl	False
6666	GEM	0.0508700710084665	0.17038904592330795	3.8438413486110914	1	294.92599084542974	-1.682774873918497	NK	ctrl	False
6667	SRM	0.07473638957644822	0.21577489545268205	3.1984070962500786	1	294.92599084542974	0.8176326976756201	NK	ctrl	False
6668	CWC22	0.00019650050843697872	0.004286813723533035	14.219856733658302	1	294.92599084542974	0.6287531575730191	NK	ctrl	False
6669	MTMR14	0.01989840580465671	0.09489421905308004	5.480263787566852	1	294.92599084542974	0.4532173916113224	NK	ctrl	False
6670	GPR132	0.7892006189629557	0.8877168427683723	0.07160534563418952	1	294.92599084542974	0.0816530891322071	NK	ctrl	False
6671	FAM206A	0.7598221927571569	0.8668246758656191	0.0936346657146306	1	294.92599084542974	0.11118083836825192	NK	ctrl	False
6672	CTBP1	0.2945271347064493	0.5056879420192886	1.1027315362432482	1	294.92599084542974	0.22151130221757004	NK	ctrl	False
6673	DNAJC1	0.2286248890579705	0.4295774133306068	1.4554337668138813	1	294.92599084542974	0.2911480937360514	NK	ctrl	False
6674	AC118549.1	0.3901012477017143	0.5944299816405403	0.7408082598529158	1	294.92599084542974	0.2244697328730245	NK	ctrl	False
6675	SEC31B	0.16722649183530125	0.35349960492511195	1.9170712625148985	1	294.92599084542974	0.7204469136422231	NK	ctrl	False
6676	PHETA1	0.1865021339110683	0.3792861826872672	1.7531847027694456	1	294.92599084542974	1.0381414284686503	NK	ctrl	False
6677	COIL	0.16077844732507618	0.3460135511553931	1.9768202956161949	1	294.92599084542974	0.32092574821907044	NK	ctrl	False
6678	IER2	3.821385468228538e-06	0.00021680045569957612	22.183080241826953	1	294.92599084542974	-1.0783941549941376	NK	ctrl	False
6679	IL17RA	0.00471255972237011	0.038114263510681166	8.109583270412179	1	294.92599084542974	0.6938407321136232	NK	ctrl	False
6680	NCSTN	0.00017203987384056254	0.00388966514764981	14.482408419871525	1	294.92599084542974	0.6881397694052276	NK	ctrl	False
6681	MYLIP	0.037700370935956094	0.14325564937772775	4.357688082974692	1	294.92599084542974	-0.5165655419675547	NK	ctrl	False
6682	KHSRP	0.7242316516256506	0.8460141463565021	0.12471173333623285	1	294.92599084542974	0.09900185345105617	NK	ctrl	False
6683	TCIRG1	0.3921489125732358	0.5966083174562807	0.7344235071338796	1	294.92599084542974	0.22056037646689602	NK	ctrl	False
6684	DHRS3	0.048949677745673804	0.1663085362752606	3.909332328254111	1	294.92599084542974	0.3722089108462353	NK	ctrl	False
6685	UFL1	0.005264177805337054	0.04125070407543716	7.903603182096317	1	294.92599084542974	0.5202045002491907	NK	ctrl	False
6686	TMEM179B	0.006439977399227593	0.04582610527004013	7.529966096539153	1	294.92599084542974	0.3889159649800594	NK	ctrl	False
6687	TRAPPC2L	0.0010808599483461963	0.01433652635486395	10.898265247100944	1	294.92599084542974	0.5199633091890129	NK	ctrl	False
6688	MRPS5	0.01059995058020396	0.06224811592200059	6.6153449490728224	1	294.92599084542974	0.41940577464153456	NK	ctrl	False
6689	RTL8A	0.13854511645332046	0.31518026514356	2.2059739370713736	1	294.92599084542974	0.448576817432026	NK	ctrl	False
6690	LHPP	0.15978376078999915	0.3453411163133952	1.9862815593003216	1	294.92599084542974	0.4031469934563325	NK	ctrl	False
6691	PRKDC	0.04858088760159834	0.1657347976202676	3.9222211733397394	1	294.92599084542974	0.35465091927204273	NK	ctrl	False
6692	CHFR	0.02229066989529022	0.10218782678264844	5.278481933970926	1	294.92599084542974	0.4066346972914988	NK	ctrl	False
6693	POLM	0.04303568333542975	0.15503346333854326	4.1295827591578975	1	294.92599084542974	0.6355706128805798	NK	ctrl	False
6694	PCYT1A	0.10225461680663944	0.26096175679642103	2.6867127618535904	1	294.92599084542974	0.3666947019261502	NK	ctrl	False
6695	KDM7A	0.0011287740035055953	0.014736277935529741	10.814952789931235	1	294.92599084542974	0.5578977040076889	NK	ctrl	False
6696	SMC3	6.0743701361343004e-05	0.0018276419576702745	16.554400186340448	1	294.92599084542974	0.6196707428996051	NK	ctrl	False
6697	PRKAG1	0.0010161892149135863	0.013697900148997777	11.016880885876413	1	294.92599084542974	0.5720527003015224	NK	ctrl	False
6698	MBNL2	0.2586359865886475	0.4644323658792024	1.2809817062923832	1	294.92599084542974	-0.322555421900274	NK	ctrl	False
6699	CRIP1	0.5015826972371588	0.6907177010126322	0.452699333510418	1	294.92599084542974	0.1849166655822528	NK	ctrl	False
6700	WASHC3	6.893604772262619e-05	0.001937219781764648	16.301142640564148	1	294.92599084542974	0.6426539121512346	NK	ctrl	False
6701	SEMA7A	0.025295960602123312	0.11174254710032093	5.054817617221231	1	294.92599084542974	-1.483906711278865	NK	ctrl	False
6702	ADD1	0.0007971249833816707	0.011906605607628918	11.48491960158816	1	294.92599084542974	0.4590610895586394	NK	ctrl	False
6703	IARS2	0.056346762269789165	0.1824666637564657	3.670604047817081	1	294.92599084542974	0.4860686629422579	NK	ctrl	False
6704	ST20	0.4123472208300743	0.6164758269939253	0.6739317772690541	1	294.92599084542974	0.4061848262333681	NK	ctrl	False
6705	TMA16	0.4888730789872526	0.6811357688746763	0.4802087890833643	1	294.92599084542974	0.20868100619369984	NK	ctrl	False
6706	GFER	0.6164368545997709	0.7790032811939178	0.25144025131591324	1	294.92599084542974	0.09393944014090773	NK	ctrl	False
6707	ARHGEF9	0.00010908702302945628	0.002826035690356852	15.385727634039302	1	294.92599084542974	0.806287932805852	NK	ctrl	False
6708	SSU72	0.15055905241657785	0.3326880172012697	2.0773640163339486	1	294.92599084542974	0.2595339118885733	NK	ctrl	False
6709	MAVS	0.05292549332963006	0.1743551274673245	3.77659544031433	1	294.92599084542974	0.5206310497338722	NK	ctrl	False
6710	MORF4L2	0.04086598787590021	0.15013675714515626	4.2185358029731885	1	294.92599084542974	-0.4153649766338864	NK	ctrl	False
6711	HIST1H1B	0.7051004181962621	0.8347621066789551	0.14349813838855316	1	294.92599084542974	0.2608751446400861	NK	ctrl	False
6712	SMIM30	0.24228345814280855	0.4475612725247657	1.3727625522596814	1	294.92599084542974	0.3378235219824477	NK	ctrl	False
6713	POLR2J3	0.3577620633629113	0.5660014323050638	0.8483862720753808	1	294.92599084542974	0.4660761578138965	NK	ctrl	False
6714	CD7	0.3796742098569569	0.585762878358717	0.7740797937708771	1	294.92599084542974	0.2860317799224704	NK	ctrl	False
6715	SLC2A3	0.3020449738204129	0.5125799043953374	1.0688826393188848	1	294.92599084542974	-0.3410071396505254	NK	ctrl	False
6716	AP3M1	0.0004052402505078929	0.007198803592950926	12.798960174742188	1	294.92599084542974	0.7185131897692969	NK	ctrl	False
6717	FADS2	0.5144705952609625	0.7008176432141564	0.4259920236866196	1	294.92599084542974	0.5276914394843799	NK	ctrl	False
6718	MIEN1	0.487268690277771	0.6793311890493606	0.4837668727394042	1	294.92599084542974	0.09385070567053844	NK	ctrl	False
6719	BRMS1	0.046326557330285935	0.1618401605202185	4.003336040951428	1	294.92599084542974	0.3347174541412565	NK	ctrl	False
6720	MKKS	0.5028680119394432	0.6921918694958564	0.4499829944666475	1	294.92599084542974	0.2468333605912956	NK	ctrl	False
6721	SYNE1	0.022810459241664995	0.10380532869903174	5.237627638146882	1	294.92599084542974	0.7232380996419923	NK	ctrl	False
6722	NUDT1	0.0005019329807318543	0.00840610991973146	12.381803100372178	1	294.92599084542974	0.6179211143658551	NK	ctrl	False
6723	GEMIN7	0.0015676592570288085	0.01817607725981653	10.186220642922702	1	294.92599084542974	0.6922100358965649	NK	ctrl	False
6724	KLF13	0.00012286151425806966	0.0030509508307420253	15.149427944087426	1	294.92599084542974	0.6815401740058223	NK	ctrl	False
6725	CCAR2	0.20063939514542375	0.3978565061173128	1.6450626077170314	1	294.92599084542974	0.33507587921880666	NK	ctrl	False
6726	SLC29A1	0.08306975821486634	0.2294303903952083	3.024287697935709	1	294.92599084542974	-1.4988888271503669	NK	ctrl	False
6727	PMM1	0.021870356303731003	0.1012878512614134	5.312250247800407	1	294.92599084542974	0.6003804204568466	NK	ctrl	False
6728	PSMD13	0.00022145248826610015	0.004694326714820137	13.984171583003464	1	294.92599084542974	0.5407762056630485	NK	ctrl	False
6729	RPS26	0.42834990218488345	0.6303587022093522	0.6290273076250583	1	294.92599084542974	0.12116534607277288	NK	ctrl	False
6730	NHLRC3	0.04676800099843589	0.16222038840043246	3.9871271210165413	1	294.92599084542974	0.4434155126371032	NK	ctrl	False
6731	UBA3	0.024375634804790942	0.10838164034242397	5.120229930652164	1	294.92599084542974	0.3760169157658654	NK	ctrl	False
6732	AC016831.1	0.6339428440404968	0.7898877019682944	0.227224016666663	1	294.92599084542974	0.3428149171636307	NK	ctrl	False
6733	TSPAN13	0.3626761301829949	0.5702001430362666	0.8311799775470878	1	294.92599084542974	-0.5482142163150224	NK	ctrl	False
6734	NFE2	0.013800271112580458	0.07398558196022396	6.13676027234709	1	294.92599084542974	2.8830396564338714	NK	ctrl	False
6735	NKIRAS2	0.3641353987758835	0.5715397518180009	0.8261324701060312	1	294.92599084542974	0.2155939845503569	NK	ctrl	False
6736	STAM2	0.7242041512835675	0.8460141463565021	0.12473767167261952	1	294.92599084542974	0.05951041134593271	NK	ctrl	False
6737	ERRFI1	0.47979566391785294	0.672358429206401	0.5005992212720856	1	294.92599084542974	-0.6792686070959503	NK	ctrl	False
6738	CARS2	0.12316227344822972	0.2931144249432989	2.3903032992303066	1	294.92599084542974	0.6017034005317249	NK	ctrl	False
6739	IPMK	0.3968054598995274	0.6015575609692927	0.7200812616126089	1	294.92599084542974	-0.26015348512375824	NK	ctrl	False
6740	NUAK2	0.5892867982203316	0.7603404758360388	0.29209849863342496	1	294.92599084542974	0.19739545606355574	NK	ctrl	False
6741	GNB2	0.059445540763562364	0.1888109998790651	3.5803670965750665	1	294.92599084542974	0.3630381328260784	NK	ctrl	False
6742	ARMC6	0.005987708791735932	0.04437047916793699	7.664692187424379	1	294.92599084542974	0.8414414623331575	NK	ctrl	False
6743	IPO5	0.7787478773206243	0.8809397183972675	0.07907807092101844	1	294.92599084542974	0.07245617091819749	NK	ctrl	False
6744	TFAP4	0.193200939459496	0.3882972702607942	1.7007949599192589	1	294.92599084542974	0.5875650790356798	NK	ctrl	False
6745	MIR155HG	3.561700107094755e-06	0.00020842230979634485	22.328440872720474	1	294.92599084542974	-4.883113199493343	NK	ctrl	False
6746	EPC1	0.5634588238913101	0.7394050536451796	0.3345065334553173	1	294.92599084542974	0.09044539537824156	NK	ctrl	False
6747	DHDH	0.9853913032441568	0.9929355102606512	0.00033583648989238214	1	294.92599084542974	-0.04729310968479808	NK	ctrl	False
6748	SLC9A3R1	0.0032675648845653005	0.02965851776610913	8.794928939327301	1	294.92599084542974	0.6702898770173707	NK	ctrl	False
6749	CENPX	0.06289226451902513	0.1953890292112941	3.485724911819935	1	294.92599084542974	0.3873710912771197	NK	ctrl	False
6750	FLII	0.10994870563204401	0.27303288158451666	2.5704271032325336	1	294.92599084542974	0.3248242777057937	NK	ctrl	False
6751	CDC27	0.0005157887797054156	0.008551777967515788	12.328817293857966	1	294.92599084542974	0.545450956257537	NK	ctrl	False
6752	DHX8	0.05876526630579027	0.18725075887572126	3.5997393680903595	1	294.92599084542974	0.3279561349804092	NK	ctrl	False
6753	CXXC5	0.014945164837247815	0.07792164559797761	5.9930316588097465	1	294.92599084542974	0.4454132710244205	NK	ctrl	False
6754	GABPB1-AS1	0.6543110037490696	0.8005325163919015	0.2009167417786714	1	294.92599084542974	0.12658566326465634	NK	ctrl	False
6755	SOAT1	0.14703790045287468	0.3269407764204733	2.113819318656058	1	294.92599084542974	0.32693668701008705	NK	ctrl	False
6756	SWSAP1	0.7624431551497599	0.8682216698065262	0.09153883674005933	1	294.92599084542974	-0.09939978993729366	NK	ctrl	False
6757	GNL1	0.9020780443355214	0.9496493318525071	0.015164102611498562	1	294.92599084542974	-0.025093164495450057	NK	ctrl	False
6758	AFF1	0.8328180341277729	0.9146911130589384	0.0446374343500857	1	294.92599084542974	0.0475002927810486	NK	ctrl	False
6759	TKFC	0.1857431668526268	0.3786420130840023	1.7592588755235266	1	294.92599084542974	0.4053161615222096	NK	ctrl	False
6760	AFG3L2	0.5340373401827063	0.7155985264193915	0.3876139779373845	1	294.92599084542974	0.2009924013053524	NK	ctrl	False
6761	PEX26	0.04995823313370761	0.16824119946314262	3.874604114980092	1	294.92599084542974	0.4603798952153501	NK	ctrl	False
6762	TSC22D2	0.006168383566490754	0.045174290988454616	7.609657198151141	1	294.92599084542974	-0.6796356038047004	NK	ctrl	False
6763	CPEB4	0.060930433028873875	0.19193665223915046	3.538892416508101	1	294.92599084542974	-0.6481233344673212	NK	ctrl	False
6764	CIITA	0.8807014341764005	0.9400448355350678	0.022563112059062963	1	294.92599084542974	0.29165427091529345	NK	ctrl	False
6765	COX20	0.19662069125314988	0.3930833272882506	1.674864565823276	1	294.92599084542974	-0.15543939100548815	NK	ctrl	False
6766	GPI	0.21528682875416394	0.4152846328176914	1.5421357519357364	1	294.92599084542974	0.306862767765317	NK	ctrl	False
6767	PPP2R5A	0.02404123659439684	0.1076710278071296	5.144638008659651	1	294.92599084542974	0.4193011137266794	NK	ctrl	False
6768	FN3K	0.9270015645061124	0.9616246165236606	0.008408216807430834	1	294.92599084542974	-0.10601364402433523	NK	ctrl	False
6769	EPG5	0.5071349551793698	0.6952837009542958	0.44105000447678216	1	294.92599084542974	-0.13139972734181907	NK	ctrl	False
6770	REXO4	0.017015186430909254	0.08534908049829705	5.759979042656241	1	294.92599084542974	0.6172209124874911	NK	ctrl	False
6771	WDR37	0.009520701903459902	0.0578216987396942	6.811292453730713	1	294.92599084542974	0.6014887738612148	NK	ctrl	False
6772	IER5L	0.9498656781589472	0.9753575316190346	0.003960057648762153	1	294.92599084542974	-0.04767193857397645	NK	ctrl	False
6773	GALNT7	0.20145194250567044	0.3986724484591341	1.6391224554585555	1	294.92599084542974	0.4406278921605872	NK	ctrl	False
6774	MAP3K3	0.12408627841673267	0.29442545777439866	2.3785202772582306	1	294.92599084542974	0.4539276616931664	NK	ctrl	False
6775	G3BP1	0.07599124785190381	0.21803321222559546	3.1708813818774684	1	294.92599084542974	0.29198026213408884	NK	ctrl	False
6776	IFT20	0.5915702183013278	0.7612502886716135	0.2885282514227903	1	294.92599084542974	0.09426980378381168	NK	ctrl	False
6777	DGKE	0.6505655094130938	0.7995448524088149	0.20560767722983234	1	294.92599084542974	-0.18735948715442413	NK	ctrl	False
6778	ZNF24	0.01241350738570063	0.06875811329228834	6.328357507150218	1	294.92599084542974	0.3967425678322163	NK	ctrl	False
6779	PTCD3	0.09219563377703788	0.24575620707769905	2.8541421749036533	1	294.92599084542974	0.4026465060183188	NK	ctrl	False
6780	MXD1	0.00035496067544223386	0.00653916444314693	13.057892970518653	1	294.92599084542974	-1.0373217585857917	NK	ctrl	False
6781	BCO2	0.027344418579466	0.11704917212931487	4.917732184633318	1	294.92599084542974	-1.335457758267675	NK	ctrl	False
6782	PPP1R12C	0.0017718931363995426	0.01993530968314921	9.952789888854747	1	294.92599084542974	0.8266642640198058	NK	ctrl	False
6783	DHX16	0.1134153879288712	0.27858179731269395	2.5209355388206203	1	294.92599084542974	0.3936379863710898	NK	ctrl	False
6784	KYAT3	0.36282898401093533	0.5702089625498872	0.8306499471311629	1	294.92599084542974	-0.24394122064565574	NK	ctrl	False
6785	TYMP	0.7428774812701018	0.8574963243102288	0.10781595132695036	1	294.92599084542974	0.1453919062941023	NK	ctrl	False
6786	TSC22D3	0.6412866522038438	0.7958705867749319	0.21751182294780416	1	294.92599084542974	0.12320419226243105	NK	ctrl	False
6787	IARS	0.2527028188224376	0.4580699055476693	1.3134342963979213	1	294.92599084542974	0.2567115531343302	NK	ctrl	False
6788	ZNF592	0.03715250005890272	0.14150906562400994	4.3830178649297435	1	294.92599084542974	0.5178258850224909	NK	ctrl	False
6789	COG5	0.0018323823742898602	0.02038986561458113	9.888902263171481	1	294.92599084542974	0.6922652247882681	NK	ctrl	False
6790	CABIN1	0.1255853760240404	0.29689242411766964	2.3596103088071123	1	294.92599084542974	0.3255473912013623	NK	ctrl	False
6791	SUSD6	0.3998974369068508	0.604762127266021	0.7106917493625554	1	294.92599084542974	-0.18480581982109728	NK	ctrl	False
6792	DAPK1	0.9010362194343796	0.949323057713748	0.01549017693548975	1	294.92599084542974	-0.07506638303014808	NK	ctrl	False
6793	TBL3	0.008800871305329517	0.05478790221865959	6.955162207658972	1	294.92599084542974	0.7660716261045281	NK	ctrl	False
6794	METTL21A	0.15866867048387212	0.3444862361356525	1.9969685175048804	1	294.92599084542974	-0.2993529356676529	NK	ctrl	False
6795	LMTK2	0.7718121959840959	0.8762825525735889	0.08425779830639735	1	294.92599084542974	0.09883013273149494	NK	ctrl	False
6796	STK24	0.16447659514083354	0.3497676717531022	1.9422233585637207	1	294.92599084542974	0.2523886838767526	NK	ctrl	False
6797	ARPC4-TTLL3	0.5966895112786695	0.7645372563369661	0.2806263744378057	1	294.92599084542974	-0.6762629285434063	NK	ctrl	False
6798	SMARCE1	0.04828413159736173	0.16539871728633518	3.9326681255111984	1	294.92599084542974	0.4012825368304644	NK	ctrl	False
6799	AGO3	0.9246861402107508	0.9610089555805004	0.00895169875023006	1	294.92599084542974	0.020891344612670254	NK	ctrl	False
6800	JDP2	0.8747386483126299	0.9367139762406436	0.024894320342303974	1	294.92599084542974	0.4658359025499513	NK	ctrl	False
6801	ETFDH	0.026852318583170068	0.11573954300926162	4.949660015768952	1	294.92599084542974	-0.448094469632264	NK	ctrl	False
6802	PSMC1	0.0167059969786329	0.08474753679127431	5.792858521384388	1	294.92599084542974	0.3626240878569735	NK	ctrl	False
6803	TBC1D17	0.38465608872049184	0.5912482649245138	0.7580228259023337	1	294.92599084542974	0.18198922216954566	NK	ctrl	False
6804	GTF2F2	0.030715748810440476	0.12579561077778262	4.713967158010589	1	294.92599084542974	0.3767034464090741	NK	ctrl	False
6805	MCCC1	0.09759222001123294	0.2545098774090362	2.761962797129529	1	294.92599084542974	0.4838919373785913	NK	ctrl	False
6806	AP000692.2	0.13737529798256745	0.3135427674991065	2.219165803541028	1	294.92599084542974	0.8107143613502626	NK	ctrl	False
6807	BTBD1	0.0063840640514472155	0.045624043953877085	7.546086438939376	1	294.92599084542974	0.5547472475395478	NK	ctrl	False
6808	DPF2	0.0011047868373198382	0.014519590270061675	10.85620166652607	1	294.92599084542974	0.5448341992941291	NK	ctrl	False
6809	HEMGN	0.6674076080600895	0.8097748409671998	0.18502080710751995	1	294.92599084542974	0.5212416871744477	NK	ctrl	False
6810	ZMYM3	0.8353216833422108	0.9152152126338492	0.04329111903920343	1	294.92599084542974	0.08252231349855804	NK	ctrl	False
6811	LLPH	0.7050851005542933	0.8347621066789551	0.14351378228507156	1	294.92599084542974	0.12122914004323207	NK	ctrl	False
6812	DLC1	0.9881707219656578	0.9943680297505932	0.00022019356132755923	1	294.92599084542974	-0.03988422050791222	NK	ctrl	False
6813	BLOC1S6	0.5935894708969689	0.762577435676308	0.2853945885654164	1	294.92599084542974	-0.10023281229345324	NK	ctrl	False
6814	TBC1D12	0.5969270883844854	0.7646446916364744	0.2802630776814637	1	294.92599084542974	-0.35575952446175546	NK	ctrl	False
6815	GCHFR	0.3002341988411793	0.5106219675146331	1.0769354486328122	1	294.92599084542974	0.26203422840944113	NK	ctrl	False
6816	A2M	0.7021157957849912	0.8336891783801733	0.14656478745515036	1	294.92599084542974	0.8348633285274647	NK	ctrl	False
6817	COQ4	0.17746477595753465	0.3682170464508943	1.827450693539032	1	294.92599084542974	0.3028304838074359	NK	ctrl	False
6818	RRP1B	0.17376530624891914	0.3626408098403708	1.859128376226798	1	294.92599084542974	0.33238368648322114	NK	ctrl	False
6819	EVL	0.04707632958451688	0.16283564906355144	3.9759018218507567	1	294.92599084542974	0.4155038870350179	NK	ctrl	False
6820	DCTN5	0.03679060819284969	0.14055029581508013	4.3999659570178835	1	294.92599084542974	0.4309272592735951	NK	ctrl	False
6821	HACD3	0.00038406597386377885	0.006946706014539767	12.903793462674553	1	294.92599084542974	0.8048738662073323	NK	ctrl	False
6822	TCP1	0.10167235924864834	0.26027705347543845	2.6959021421757803	1	294.92599084542974	-0.332802036022844	NK	ctrl	False
6823	TMEM44-AS1	0.8249276915771684	0.9116311720694982	0.049021667437351236	1	294.92599084542974	0.11423935550849668	NK	ctrl	False
6824	GGH	0.7295992070474172	0.8490936958010887	0.1197069650724454	1	294.92599084542974	-0.3346401402525562	NK	ctrl	False
6825	U2AF2	0.08353299475489233	0.2300739940409948	3.015170784411636	1	294.92599084542974	0.3438827179073134	NK	ctrl	False
6826	ATXN2L	0.7758470634466411	0.8792579844118462	0.08122284608470172	1	294.92599084542974	-0.07417262048079126	NK	ctrl	False
6827	HBQ1	0.9216298093645952	0.9596371513040604	0.00969539132538958	1	294.92599084542974	0.24305033185731226	NK	ctrl	False
6828	LINC01506	0.008565474827388564	0.05445376961699247	7.004853735186052	1	294.92599084542974	3.4458542660196465	NK	ctrl	False
6829	SBF2	0.3112860698578088	0.5204493820076439	1.028740314751354	1	294.92599084542974	0.272116791377271	NK	ctrl	False
6830	ZNF724	0.2204511085153363	0.4214157623963424	1.5078201279358932	1	294.92599084542974	0.7749324380614209	NK	ctrl	False
6831	PIGT	0.008757072898171821	0.05465204591657044	6.964303498751892	1	294.92599084542974	0.42798976009829465	NK	ctrl	False
6832	GRSF1	0.07478808197837229	0.21577489545268205	3.1972633805381334	1	294.92599084542974	0.4891815988843211	NK	ctrl	False
6833	RASGRP4	0.6547470188874961	0.8007651025194015	0.20037489420230128	1	294.92599084542974	0.8245930552043409	NK	ctrl	False
6834	CASS4	0.7894879773638831	0.8878392944625717	0.07140553004767364	1	294.92599084542974	0.10848876320533077	NK	ctrl	False
6835	EPAS1	0.4401598760494629	0.64166331285757	0.5974808008700226	1	294.92599084542974	-1.0501251883355442	NK	ctrl	False
6836	SEMA4A	0.6002718333385237	0.7675455267418553	0.2751802783391412	1	294.92599084542974	-0.9622811407043363	NK	ctrl	False
6837	IFIT2	0.38864450028943454	0.5942581387570749	0.7453798540803331	1	294.92599084542974	0.5510733970543396	NK	ctrl	False
6838	SLF2	0.0007744650069828477	0.011684808179470235	11.540640057969561	1	294.92599084542974	0.8119294185731206	NK	ctrl	False
6839	UTP18	0.07193192717320668	0.21071225309748529	3.2617703603805963	1	294.92599084542974	0.3963245252503068	NK	ctrl	False
6840	UBA1	0.06661673393931296	0.20179758502688347	3.3895097238323504	1	294.92599084542974	0.3598728420951301	NK	ctrl	False
6841	TST	0.3309132828182237	0.53935848480376	0.9484458792455752	1	294.92599084542974	0.5410186669992827	NK	ctrl	False
6842	SGF29	0.0014082863066914658	0.016949898858494055	10.391023637212307	1	294.92599084542974	0.6134373517581942	NK	ctrl	False
6843	TFG	0.8979516354698873	0.9472770805572046	0.016476267931020673	1	294.92599084542974	-0.024519744662893705	NK	ctrl	False
6844	KRT23	0.7314101573651797	0.8502066190078065	0.11804430305688997	1	294.92599084542974	-0.3711954473235407	NK	ctrl	False
6845	ATG4D	0.014401123813002625	0.07556032684164038	6.059853654566367	1	294.92599084542974	0.5888409457725835	NK	ctrl	False
6846	DPM1	0.13741922660797187	0.3135427674991065	2.21866814437588	1	294.92599084542974	0.3405057933048405	NK	ctrl	False
6847	TRIP11	0.019343365782668428	0.09350233372496866	5.530690103246144	1	294.92599084542974	0.4523639432612229	NK	ctrl	False
6848	NQO2	0.0437647220420913	0.15672118606001592	4.100754009084868	1	294.92599084542974	0.4150196991229034	NK	ctrl	False
6849	MAST3	0.3409589661627917	0.5481350671279012	0.909760865341668	1	294.92599084542974	-0.24668447228069534	NK	ctrl	False
6850	HMBS	0.5226623708761093	0.7060626378972754	0.4096139823909958	1	294.92599084542974	0.2994071444911948	NK	ctrl	False
6851	RRM2	0.47694359054460206	0.6705249913422415	0.5071375237027758	1	294.92599084542974	-1.0788904774788255	NK	ctrl	False
6852	ANTXR2	0.97107375002461	0.9853367671608344	0.0013171393586251605	1	294.92599084542974	-0.019418893657983657	NK	ctrl	False
6853	CCDC66	0.02210806012963109	0.10165893564423746	5.293070742452451	1	294.92599084542974	0.4616729047554158	NK	ctrl	False
6854	MRPS16	0.010943228649627459	0.06351976883708117	6.557312791824333	1	294.92599084542974	0.4092385974087091	NK	ctrl	False
6855	BRCC3	0.1229492145261883	0.29280672430868177	2.393034237425496	1	294.92599084542974	0.4038025346812904	NK	ctrl	False
6856	NDUFAF3	0.0009610132136011676	0.013352178001263152	11.124320973011718	1	294.92599084542974	0.4225959620653327	NK	ctrl	False
6857	ZMAT5	0.0007007344567108107	0.010824388781613578	11.734144609704158	1	294.92599084542974	0.6855987633316746	NK	ctrl	False
6858	MPIG6B	0.8328225318127733	0.9146911130589384	0.04463499645197953	1	294.92599084542974	-0.250359352980048	NK	ctrl	False
6859	TIMD4	0.6419903723940377	0.7963242175281655	0.21659472460381254	1	294.92599084542974	1.2469018729086137	NK	ctrl	False
6860	PPM1G	0.0006725628641938526	0.010531292076852687	11.813604443804081	1	294.92599084542974	0.5166287119492166	NK	ctrl	False
6861	YEATS4	0.006354498362891669	0.04556596086880328	7.5546692081459375	1	294.92599084542974	0.5474674224166367	NK	ctrl	False
6862	MAP2K6	0.3176821614932999	0.5258406227180279	1.0018567232742788	1	294.92599084542974	0.2965490832314181	NK	ctrl	False
6863	GTF3C2	0.6201190825142254	0.7813773728094169	0.2462198227964309	1	294.92599084542974	0.15232018372104772	NK	ctrl	False
6864	SQSTM1	0.014022416465778837	0.0745765794862441	6.1079299136974035	1	294.92599084542974	-0.5187028469119073	NK	ctrl	False
6865	ENOSF1	0.6029671310041609	0.7686305519736785	0.2711274978815824	1	294.92599084542974	0.12969515488764505	NK	ctrl	False
6866	PAFAH1B1	0.6402812021702441	0.7951956802983257	0.21882623764271275	1	294.92599084542974	0.057577492930029714	NK	ctrl	False
6867	PXYLP1	0.005864821097114664	0.0439331628570005	7.703107653604678	1	294.92599084542974	1.514788739841054	NK	ctrl	False
6868	EMC1	0.02747706540926299	0.11751584122585908	4.9092287287661325	1	294.92599084542974	0.5949359334449208	NK	ctrl	False
6869	MKRN1	0.0001652386428246446	0.003787543822164895	14.562164389782238	1	294.92599084542974	0.4381263095644105	NK	ctrl	False
6870	ZADH2	0.3340154804025445	0.541170358150572	0.9363331442032432	1	294.92599084542974	-0.3959406731489784	NK	ctrl	False
6871	CSNK1D	0.06565721463325801	0.1999944662594246	3.4137348357538313	1	294.92599084542974	0.3570864780161836	NK	ctrl	False
6872	MYLK	0.6331858159175212	0.7898569701860045	0.22823998858661945	1	294.92599084542974	1.1039243456653487	NK	ctrl	False
6873	ATP6V1A	0.2490302665992935	0.45389393406555	1.3339972679784884	1	294.92599084542974	0.1938870343758252	NK	ctrl	False
6874	USP5	0.06543662866715975	0.1999273900432756	3.4193577272862736	1	294.92599084542974	0.4872876931183676	NK	ctrl	False
6875	UBE4A	0.013533612204473551	0.07301104892088009	6.172008581290842	1	294.92599084542974	0.4310731502677157	NK	ctrl	False
6876	RNF149	0.20820460117713013	0.406138646244177	1.5908280714644318	1	294.92599084542974	0.2903918373945382	NK	ctrl	False
6877	DPH1	0.6870797919436971	0.8231057045105851	0.1625850010186963	1	294.92599084542974	0.2670667802835553	NK	ctrl	False
6878	GSE1	0.4250764490075733	0.627770266438144	0.6380062221341476	1	294.92599084542974	-0.20489487180175348	NK	ctrl	False
6879	ID2	0.166892748385186	0.3529441030901	1.9200984226250923	1	294.92599084542974	0.2654389294800805	NK	ctrl	False
6880	ACTA2	0.3485710750458092	0.5564160870596453	0.881457388313147	1	294.92599084542974	0.8480200406931362	NK	ctrl	False
6881	FAM207A	0.00273949136613208	0.026665812240980358	9.126889590632544	1	294.92599084542974	0.6353565182873884	NK	ctrl	False
6882	DCTN2	0.010341885686317082	0.06123873738540615	6.660262898493028	1	294.92599084542974	0.4284479219963097	NK	ctrl	False
6883	C6orf226	0.015786855639832828	0.08128759829454295	5.894461136503928	1	294.92599084542974	0.4008814603635311	NK	ctrl	False
6884	STRIP2	0.8476409440215379	0.9221710532727756	0.036978609840598864	1	294.92599084542974	-0.22383945080994644	NK	ctrl	False
6885	CYSTM1	0.14383597856667826	0.3224686243674655	2.1478392145890735	1	294.92599084542974	-0.389373076888302	NK	ctrl	False
6886	SMARCA4	0.04661818049746225	0.1620397133433803	3.9926099814939673	1	294.92599084542974	0.4665613491236822	NK	ctrl	False
6887	RPS29	0.30187725214288674	0.5124701201906889	1.0696258968697057	1	294.92599084542974	0.22448819411154736	NK	ctrl	False
6888	LRR1	0.04495432526237952	0.15876312733785702	4.054786756500492	1	294.92599084542974	0.5660579590454949	NK	ctrl	False
6889	THOC1	0.648272620462784	0.7987386708402001	0.20851159820390056	1	294.92599084542974	0.1115771722794522	NK	ctrl	False
6890	ZNF280D	0.7438420581748363	0.8577824603812394	0.10697902546124446	1	294.92599084542974	-0.08887724883821349	NK	ctrl	False
6891	KDM2B	0.24148312736671626	0.4467445727084762	1.3774486543389008	1	294.92599084542974	-0.2976596829675868	NK	ctrl	False
6892	COG4	0.00027640554534835964	0.005412760561270634	13.548201740151471	1	294.92599084542974	0.7124223002409433	NK	ctrl	False
6893	FRAT2	0.6490944890698014	0.7989596606367712	0.2074678816063774	1	294.92599084542974	0.206128452025673	NK	ctrl	False
6894	MED15	0.0004943290627624121	0.008334890705695722	12.411516140928745	1	294.92599084542974	0.6569625621758609	NK	ctrl	False
6895	TRNAU1AP	5.265770186600268e-05	0.001643942621163566	16.840825210126734	1	294.92599084542974	0.6280665580565121	NK	ctrl	False
6896	ADPRHL2	0.0020283954655592067	0.02198091295357624	9.69574222615491	1	294.92599084542974	0.6993072890176325	NK	ctrl	False
6897	WAC-AS1	0.0881997358697321	0.2381680164039345	2.926278283677187	1	294.92599084542974	0.4799956054431114	NK	ctrl	False
6898	MXI1	0.7449077454108202	0.8578072799469204	0.1060585666253634	1	294.92599084542974	0.1215751353575839	NK	ctrl	False
6899	DDX20	0.17723020370398385	0.3680544075269712	1.829436483486327	1	294.92599084542974	0.3682680071026621	NK	ctrl	False
6900	CYBA	0.04600700261435572	0.16115410634070798	4.015171908406898	1	294.92599084542974	0.618482955407891	NK	ctrl	False
6901	BECN1	0.1244691086628868	0.2948139745186662	2.3736670220953218	1	294.92599084542974	0.2684520792205388	NK	ctrl	False
6902	AVL9	0.22578235405785185	0.4271743739382865	1.4733923522177876	1	294.92599084542974	0.29544861123452704	NK	ctrl	False
6903	CAMP	0.4897998099348814	0.6814725187737342	0.4781624142284108	1	294.92599084542974	2.5072523943868767	NK	ctrl	False
6904	FAM156B	0.4296462288290326	0.6317056879088406	0.6255001713260957	1	294.92599084542974	0.7808863807423809	NK	ctrl	False
6905	THUMPD3	0.06940769537009522	0.2060510756060709	3.3211216864093136	1	294.92599084542974	0.4750850053005131	NK	ctrl	False
6906	XAF1	0.4394299683560282	0.6409749743703473	0.5993928205657372	1	294.92599084542974	0.22604196678847135	NK	ctrl	False
6907	AGL	0.014197348795080575	0.07504001754716359	6.085557640520267	1	294.92599084542974	0.6313648165490594	NK	ctrl	False
6908	HDGFL3	0.38080342058408745	0.5871407978875546	0.770414146857234	1	294.92599084542974	0.3062449930743885	NK	ctrl	False
6909	ATF1	0.008170414580051787	0.05291620067861665	7.091496821764003	1	294.92599084542974	0.4006209369853341	NK	ctrl	False
6910	PCSK7	0.0072634279225259205	0.04888807914295525	7.307917064126509	1	294.92599084542974	0.3730452141657437	NK	ctrl	False
6911	TRAPPC12	0.004397175547085661	0.0368586593450698	8.238767520293237	1	294.92599084542974	0.8356388026900857	NK	ctrl	False
6912	RIPOR1	0.6452296994153752	0.7974610853820031	0.21240352389447265	1	294.92599084542974	0.2180922753158475	NK	ctrl	False
6913	CBWD5	0.5433327288732295	0.7229900998971224	0.3702566896085452	1	294.92599084542974	0.1988780470721619	NK	ctrl	False
6914	HLA-DRB1	0.2796914004950201	0.4891649177434002	1.1728970367393003	1	294.92599084542974	-1.0702372173578678	NK	ctrl	False
6915	ZC3H12C	0.5425410848399733	0.7225165611764464	0.3717136467443383	1	294.92599084542974	1.9133347012149224	NK	ctrl	False
6916	AL512625.3	0.7441357693094186	0.8577824603812394	0.10672490085513524	1	294.92599084542974	0.20424139535835034	NK	ctrl	False
6917	LYPLAL1	0.08484877648346201	0.2321440122270297	2.9895714842759706	1	294.92599084542974	0.443409368589914	NK	ctrl	False
6918	SLFN5	1.898240547277276e-05	0.0007863496565047096	18.90056643267683	1	294.92599084542974	0.9353537451822116	NK	ctrl	False
6919	RAB4A	0.3958465078346872	0.6007078227004852	0.7230149141426641	1	294.92599084542974	0.17013135806962548	NK	ctrl	False
6920	ATP10D	0.011235224208488487	0.06447053318359627	6.509409833610067	1	294.92599084542974	0.6605632957318328	NK	ctrl	False
6921	P3H1	0.30820956589302484	0.5182672010655529	1.041930138263783	1	294.92599084542974	0.28654897109531313	NK	ctrl	False
6922	HLA-DQB1	0.982590071624324	0.9910279495138072	0.00047700112841653057	1	294.92599084542974	0.026081972355686156	NK	ctrl	False
6923	RANGRF	0.2582413808149053	0.4644323658792024	1.2831113391079199	1	294.92599084542974	0.2515524011115033	NK	ctrl	False
6924	GTF2H1	0.8287464850707857	0.913604835270853	0.0468729256601105	1	294.92599084542974	0.050912533669397415	NK	ctrl	False
6925	MIF4GD	0.011016956869284106	0.06379318215112822	6.545094002258932	1	294.92599084542974	0.4618126304436572	NK	ctrl	False
6926	INTS14	0.2501804204131194	0.4551563317976795	1.3275174837231043	1	294.92599084542974	0.3373144981694531	NK	ctrl	False
6927	CITED2	0.7968315775536101	0.8930288471784864	0.06640032440809808	1	294.92599084542974	-0.09143039272892947	NK	ctrl	False
6928	TAP1	0.9761623638855591	0.9882824339439794	0.0008943601240091364	1	294.92599084542974	-0.006942350306402335	NK	ctrl	False
6929	JKAMP	0.0009121830140578762	0.012853253008282935	11.224774889576128	1	294.92599084542974	0.5727802506907127	NK	ctrl	False
6930	AQR	0.13502072696640496	0.30970610311179714	2.2461055247133888	1	294.92599084542974	0.31114710408852064	NK	ctrl	False
6931	TFE3	0.7327919299527776	0.8508186413597377	0.11678441742565038	1	294.92599084542974	-0.10329291781711006	NK	ctrl	False
6932	CCR1	0.1701993889240842	0.3573540567785542	1.8904092357439448	1	294.92599084542974	0.5195174230708226	NK	ctrl	False
6933	RABEP1	0.2898843831235504	0.4997868012674314	1.1241954619624022	1	294.92599084542974	0.2404341811412655	NK	ctrl	False
6934	PHF23	0.00011490796974323484	0.00291608286481046	15.282377887546588	1	294.92599084542974	1.0814112080657412	NK	ctrl	False
6935	WDR43	0.5234591212835045	0.7068198553847166	0.4080451852001529	1	294.92599084542974	0.19721999588453	NK	ctrl	False
6936	DHX57	0.5034167559335778	0.6924764778798717	0.44882690868441016	1	294.92599084542974	0.2290767074324297	NK	ctrl	False
6937	CBFA2T3	0.43429647102011015	0.6362859048170921	0.6129792820575342	1	294.92599084542974	1.2595466804236706	NK	ctrl	False
6938	EI24	0.9229135566060274	0.9602746099162172	0.009379370887362308	1	294.92599084542974	-0.02281337062517222	NK	ctrl	False
6939	SCO1	0.07132262262365406	0.2096389983286336	3.275889004476193	1	294.92599084542974	0.484626671955492	NK	ctrl	False
6940	COPS6	1.4135578007407427e-05	0.0006391851364440412	19.500145926607907	1	294.92599084542974	0.5690983548706149	NK	ctrl	False
6941	ARSD	0.4247006861662296	0.627401607659883	0.6390435939268385	1	294.92599084542974	-0.42207766537501257	NK	ctrl	False
6942	FAHD1	0.08467920438668605	0.2321162970557139	2.992846308601582	1	294.92599084542974	0.5112034483435438	NK	ctrl	False
6943	PITPNM1	0.458159138806343	0.6548515966732039	0.5518375210409326	1	294.92599084542974	0.20647951418583368	NK	ctrl	False
6944	APP	0.32856235157820346	0.5372350876890151	0.9577267472763036	1	294.92599084542974	-0.3808360074686811	NK	ctrl	False
6945	F13A1	0.9136633969412172	0.955341966866852	0.01177484130202253	1	294.92599084542974	0.5409503935360065	NK	ctrl	False
6946	MRPL35	0.2619352326946198	0.4684058950063668	1.2633325924776315	1	294.92599084542974	0.2401425253113999	NK	ctrl	False
6947	NACC2	0.14319191926897726	0.3216134950190881	2.1547857673772346	1	294.92599084542974	0.7602603042033022	NK	ctrl	False
6948	SNAI3	0.0004927561008575414	0.008334890705695722	12.417720564281172	1	294.92599084542974	1.2212760396685547	NK	ctrl	False
6949	CDC123	0.04125091826752942	0.1508691672519789	4.202395648700542	1	294.92599084542974	0.42567663980763104	NK	ctrl	False
6950	CCZ1	0.2167180265762146	0.4166666129443217	1.5325278330424583	1	294.92599084542974	0.3850373789505313	NK	ctrl	False
6951	YWHAQ	0.35380876545715345	0.5615331204160439	0.8624666993878518	1	294.92599084542974	0.12052840991977395	NK	ctrl	False
6952	ZBED6	0.9543717988204738	0.9785704653335472	0.003279435538402906	1	294.92599084542974	0.04122310741411857	NK	ctrl	False
6953	GMCL1	0.2812565513345651	0.4904553964510203	1.1652734920577712	1	294.92599084542974	0.1908155514241029	NK	ctrl	False
6954	RSF1	0.033527456994729934	0.13341245687342934	4.561209532216441	1	294.92599084542974	0.3036828812072391	NK	ctrl	False
6955	GDI1	0.0383436809287018	0.14444453858908202	4.3284363171552815	1	294.92599084542974	0.4240946322652278	NK	ctrl	False
6956	C19orf48	0.5145528815878768	0.7008176432141564	0.4258252315802422	1	294.92599084542974	0.22031425646749767	NK	ctrl	False
6957	COMMD9	0.006494880222594653	0.04600626220429512	7.514276358428263	1	294.92599084542974	0.5697702913259922	NK	ctrl	False
6958	DAGLB	0.6279607038795847	0.7865717806842242	0.2353286290516767	1	294.92599084542974	0.16566689582858746	NK	ctrl	False
6959	CCND2	0.9177488245463808	0.9573998853384432	0.01068294548455014	1	294.92599084542974	-0.027839133639245426	NK	ctrl	False
6960	SAT1	0.0027984855618530804	0.026871944371925142	9.086697253542027	1	294.92599084542974	-0.7164286591114618	NK	ctrl	False
6961	EFNB1	0.01847364206805556	0.090273934515308	5.612812093437658	1	294.92599084542974	-0.9665516833759032	NK	ctrl	False
6962	ISCA2	1.855762656657169e-06	0.00013574358020901114	23.67983005209465	1	294.92599084542974	0.7761212813822354	NK	ctrl	False
6963	SBNO1	0.03545032690984869	0.13775775472624013	4.464299152633736	1	294.92599084542974	0.364962526614848	NK	ctrl	False
6964	MLEC	0.0656596227184641	0.1999944662594246	3.413673563892567	1	294.92599084542974	0.4452204269949005	NK	ctrl	False
6965	PIP4P1	0.08695694936381676	0.2356400911824177	2.949442062229303	1	294.92599084542974	0.3874293763627497	NK	ctrl	False
6966	CERS2	0.1640362589701016	0.34937609580707674	1.9462957660576163	1	294.92599084542974	0.29657760639358105	NK	ctrl	False
6967	HMGXB3	0.2803207495017471	0.4899210850392445	1.1698251189539552	1	294.92599084542974	0.26114958729241894	NK	ctrl	False
6968	NMB	0.1954596996353008	0.3917069081329517	1.6836080025628548	1	294.92599084542974	-0.7721194983890312	NK	ctrl	False
6969	MRC1	0.8749781533048606	0.9367501796251348	0.02479842063058988	1	294.92599084542974	0.598420084645274	NK	ctrl	False
6970	C17orf107	0.09931854688567733	0.25676218929800365	2.7336491209276983	1	294.92599084542974	-2.4781719514302347	NK	ctrl	False
6971	MED6	0.7499331042028059	0.8600800692425078	0.10177718875567976	1	294.92599084542974	0.10035906686031787	NK	ctrl	False
6972	GBP4	0.1731284562735761	0.36166771603000103	1.8646602623174489	1	294.92599084542974	0.37247058634808056	NK	ctrl	False
6973	MDM4	0.3864293953173441	0.5928747107675724	0.7523785624355739	1	294.92599084542974	0.14856909053411174	NK	ctrl	False
6974	CAMTA1	0.7566859959850425	0.8646349974798073	0.09617664548201366	1	294.92599084542974	0.04626761220328223	NK	ctrl	False
6975	TOP3B	0.0005108727025396756	0.008498598068335608	12.347449520515713	1	294.92599084542974	1.112250639701145	NK	ctrl	False
6976	FAM49A	0.8677805157427578	0.9322224859603234	0.027763375179912737	1	294.92599084542974	0.07583088843615464	NK	ctrl	False
6977	NEK6	0.4659655961559056	0.6616488976282007	0.5329096008826423	1	294.92599084542974	0.30540824492566204	NK	ctrl	False
6978	NR3C1	0.003423898684202696	0.03074092428740832	8.70713524088004	1	294.92599084542974	0.4526737651992654	NK	ctrl	False
6979	UFSP2	6.800474094816916e-05	0.0019268741585471954	16.328351720414915	1	294.92599084542974	0.6932987406481886	NK	ctrl	False
6980	SUFU	0.9168189983510574	0.9570320457079032	0.010926735673849287	1	294.92599084542974	-0.04204581625646996	NK	ctrl	False
6981	PLCL2	0.22953255499118155	0.4308282749155233	1.449756027755965	1	294.92599084542974	0.30825848839084924	NK	ctrl	False
6982	ZFAND3	0.7130654303978381	0.8374940851945328	0.1354949342732659	1	294.92599084542974	0.09456321124440736	NK	ctrl	False
6983	DENND1B	0.3057021469087788	0.5156196943792016	1.0528077103824127	1	294.92599084542974	0.214102334072278	NK	ctrl	False
6984	UBR2	0.03474444451923942	0.13607784806196604	4.499218174790743	1	294.92599084542974	0.3245908095474412	NK	ctrl	False
6985	APH1B	0.984742002276204	0.9927253180627966	0.0003663569698735167	1	294.92599084542974	-0.00885791613319139	NK	ctrl	False
6986	TRIM4	0.013114180651175207	0.07160256263331008	6.2289313771974735	1	294.92599084542974	0.5388698517526019	NK	ctrl	False
6987	ZNF451	0.4363380857584549	0.6377742105678974	0.6075465590654419	1	294.92599084542974	0.11847175316947853	NK	ctrl	False
6988	LMF2	0.005489531786010232	0.0421136742379253	7.825752323163511	1	294.92599084542974	0.4865581917766588	NK	ctrl	False
6989	GALK2	0.08327564234509867	0.22973546590378305	3.020228915824177	1	294.92599084542974	0.4822077447610475	NK	ctrl	False
6990	DDX24	0.01566590044415352	0.0808321460676552	5.90828644306093	1	294.92599084542974	0.35883001061307995	NK	ctrl	False
6991	GTF2B	0.7831767440459321	0.8837389121788716	0.07586313831748416	1	294.92599084542974	-0.04620737641505971	NK	ctrl	False
6992	NDUFAF8	0.8833066559046416	0.9416132247041764	0.021581346927592584	1	294.92599084542974	0.030241661545162425	NK	ctrl	False
6993	IFNGR2	0.19598752443241746	0.3921327218531151	1.6796253989271472	1	294.92599084542974	-1.7701021643885486	NK	ctrl	False
6994	ATP2B1	0.5732837515398972	0.7468604976845074	0.3179284158270328	1	294.92599084542974	0.09348779219804236	NK	ctrl	False
6995	LY6E	0.5871936146128784	0.7593097856364999	0.2953962747497703	1	294.92599084542974	0.17431638854685136	NK	ctrl	False
6996	DIABLO	0.4912929989053413	0.682786078948077	0.474878778430682	1	294.92599084542974	-0.4302231286483745	NK	ctrl	False
6997	RALGAPB	0.029732977979826793	0.1237588556248188	4.770847215441468	1	294.92599084542974	0.4698961743267729	NK	ctrl	False
6998	CCDC28A	0.009172969992405385	0.05667869905866382	6.879339243152236	1	294.92599084542974	0.3708738410844299	NK	ctrl	False
6999	CRTC3	0.26949766476015363	0.4782215064132884	1.2239027456583182	1	294.92599084542974	0.22680922251172506	NK	ctrl	False
7000	LPIN2	0.3499821177306571	0.5572378532625764	0.8763030731931082	1	294.92599084542974	0.1559361395214144	NK	ctrl	False
7001	PLD2	0.4233069396655131	0.6263765419002513	0.6429034147991445	1	294.92599084542974	0.6401265273647413	NK	ctrl	False
7002	LEPROTL1	0.10243651371156053	0.2612833923445841	2.6838537903529143	1	294.92599084542974	0.2717438155128822	NK	ctrl	False
7003	KLHL8	0.0012204480773891422	0.015525597792669037	10.665133417490145	1	294.92599084542974	0.8385863371345219	NK	ctrl	False
7004	FAM129A	0.0019128870235371454	0.020957489108091986	9.807132612005823	1	294.92599084542974	0.8735377266442494	NK	ctrl	False
7005	DCAF7	0.06406540788225798	0.19780343811691567	3.4547736773270636	1	294.92599084542974	0.31476344876746004	NK	ctrl	False
7006	VPS9D1	0.9313810357714958	0.9643399816668236	0.007427159701743481	1	294.92599084542974	0.04033295586195272	NK	ctrl	False
7007	MRPS2	0.006916525127408992	0.04770632054368732	7.39813842489986	1	294.92599084542974	0.6587918252610101	NK	ctrl	False
7008	CYP3A5	0.014362149197887572	0.07552986432291613	6.064740636233784	1	294.92599084542974	1.1787951280040103	NK	ctrl	False
7009	UBE2D4	0.6855966063894787	0.8228351671128737	0.16421757311277535	1	294.92599084542974	-0.15207970337932314	NK	ctrl	False
7010	MED13	0.3781224013652924	0.5842927799174696	0.7791425310829649	1	294.92599084542974	0.15332529325843786	NK	ctrl	False
7011	ACAT2	0.27612933697846703	0.4853241420957226	1.190450164936764	1	294.92599084542974	-0.24500625987979435	NK	ctrl	False
7012	CAMK1D	0.1358231860961172	0.31118587178354995	2.2368652651431518	1	294.92599084542974	0.4364232207679091	NK	ctrl	False
7013	CBWD1	0.05240462026100686	0.17365794881961902	3.793370269143018	1	294.92599084542974	0.638917243094131	NK	ctrl	False
7014	INO80B	0.4519133019335893	0.6498458409417962	0.567353583694818	1	294.92599084542974	0.330654322244052	NK	ctrl	False
7015	UTP23	0.9621447569624141	0.9814823669259736	0.002256503180120963	1	294.92599084542974	-0.012180606612990945	NK	ctrl	False
7016	LMNB1	0.490432694030057	0.682162253944492	0.4767686129999016	1	294.92599084542974	0.19348505897084825	NK	ctrl	False
7017	PDK1	0.8926958766269026	0.945140334257602	0.018227763507486155	1	294.92599084542974	0.0414639467477485	NK	ctrl	False
7018	SLC7A6OS	0.0008402761077892746	0.012149806279487942	11.383130149764938	1	294.92599084542974	0.6133444588740325	NK	ctrl	False
7019	TMEM191C	0.05018419593097702	0.16865958821667545	3.8669255103657596	1	294.92599084542974	0.6617624979954824	NK	ctrl	False
7020	AKAP11	0.17068281399370108	0.3579158165281068	1.88612444682002	1	294.92599084542974	0.3268712814066497	NK	ctrl	False
7021	HDLBP	0.20331405137617067	0.4003499966528396	1.6256155709008435	1	294.92599084542974	0.21823984687244305	NK	ctrl	False
7022	SLC43A2	0.20170182611026025	0.3987539280892028	1.6373013608215967	1	294.92599084542974	-0.4294879529237801	NK	ctrl	False
7023	SLC16A7	0.4998587564728132	0.6892978804257757	0.4563613396770376	1	294.92599084542974	0.16829396529230178	NK	ctrl	False
7024	MINPP1	0.17727170281913454	0.3680544075269712	1.8290849477198359	1	294.92599084542974	0.4034020313810226	NK	ctrl	False
7025	IL16	6.818050902780587e-05	0.0019268741585471954	16.323187713558678	1	294.92599084542974	0.6907678978950939	NK	ctrl	False
7026	RNF220	0.0713439201582574	0.2096389983286336	3.2753933153050907	1	294.92599084542974	0.5037387874682998	NK	ctrl	False
7027	HSPA8	0.003093915053132329	0.02865760423515867	8.897629214516853	1	294.92599084542974	-0.6323210322775387	NK	ctrl	False
7028	HLA-C	0.2929427158481093	0.5036630033282046	1.11000741677187	1	294.92599084542974	0.2716623499934241	NK	ctrl	False
7029	RPL21	0.24648955903850986	0.4517461557323316	1.348442551164983	1	294.92599084542974	0.20481207381123126	NK	ctrl	False
7030	BTG1	0.5816235760507253	0.7559434719823119	0.3042892270602278	1	294.92599084542974	0.1209743839155277	NK	ctrl	False
7031	CD300C	0.1155842434784977	0.2818215818931606	2.4908164534563557	1	294.92599084542974	0.9541214263569816	NK	ctrl	False
7032	DHFR	0.4766678382054176	0.6703860824271357	0.5077730701204375	1	294.92599084542974	0.28459179773889565	NK	ctrl	False
7033	NASP	0.4835390595977929	0.6761662306548838	0.4921138262377202	1	294.92599084542974	0.1258701408872971	NK	ctrl	False
7034	LACTB	0.0664461917572391	0.20159412424449816	3.393787939686733	1	294.92599084542974	-0.7492323038664583	NK	ctrl	False
7035	BLOC1S4	0.21053935851828512	0.4085925748224542	1.5745607797245804	1	294.92599084542974	0.5726842157266374	NK	ctrl	False
7036	CENPM	0.9821407538510241	0.9910279495138072	0.0005019440454323361	1	294.92599084542974	-0.01281322532340199	NK	ctrl	False
7037	PTPMT1	0.874292599454972	0.9366210186709092	0.025073427535434286	1	294.92599084542974	0.040533530429589404	NK	ctrl	False
7038	SRPRB	0.01336583817659362	0.07242012972807918	6.194555960561375	1	294.92599084542974	0.5633149473850015	NK	ctrl	False
7039	CDK13	0.0016721939796086774	0.01916473007966258	10.06310713348118	1	294.92599084542974	0.5882429613698252	NK	ctrl	False
7040	LAP3	0.17221901995153466	0.3600745713488581	1.872600813584259	1	294.92599084542974	0.28116944411294065	NK	ctrl	False
7041	ASCC2	0.05254833807637648	0.17387482099848556	3.788724142663576	1	294.92599084542974	0.2567436819556307	NK	ctrl	False
7042	BCL10	0.03897528773412834	0.14576171518011605	4.300215675989148	1	294.92599084542974	-0.4778776877752851	NK	ctrl	False
7043	CEBPG	0.015160525156419496	0.07846873270346573	5.9672732997197695	1	294.92599084542974	-0.4851879283768968	NK	ctrl	False
7044	EPHA1-AS1	0.7960310197920321	0.8927752632346263	0.06693653359071508	1	294.92599084542974	-0.2841441607016778	NK	ctrl	False
7045	DUSP18	0.031859414346156974	0.12908623452904425	4.650129786697459	1	294.92599084542974	0.9268908524461018	NK	ctrl	False
7046	APEX2	0.002051219755326477	0.0220817675752298	9.674498784623756	1	294.92599084542974	0.6873803807910224	NK	ctrl	False
7047	ARHGAP17	0.23587982029588503	0.4399198448262962	1.4107969534559943	1	294.92599084542974	0.3426326345603549	NK	ctrl	False
7048	CPM	0.9660505213490298	0.9832484741538928	0.0018146209600247503	1	294.92599084542974	-0.09412973166149388	NK	ctrl	False
7049	PDCD10	0.028233928159614226	0.11977280273525405	4.861516389418492	1	294.92599084542974	0.28240518020183925	NK	ctrl	False
7050	MRPL45	0.13063864146595566	0.30307677362484303	2.297677531551694	1	294.92599084542974	0.39279348782372747	NK	ctrl	False
7051	SEPSECS-AS1	0.5295707261742065	0.7121072700704253	0.3961515470454269	1	294.92599084542974	0.1572916390651747	NK	ctrl	False
7052	SAMSN1	0.08586513242380117	0.234023654069034	2.9700912376501543	1	294.92599084542974	-0.5935510517560565	NK	ctrl	False
7053	TMEM214	0.0022233025113462448	0.02299659735483051	9.52169929027084	1	294.92599084542974	0.7114043358018314	NK	ctrl	False
7054	SNRNP27	0.29717343164945703	0.5072548555334246	1.0906908457005189	1	294.92599084542974	0.13038142249619747	NK	ctrl	False
7055	POLE3	0.10179730303600416	0.2604602458245066	2.6939253729844324	1	294.92599084542974	0.30815626995464923	NK	ctrl	False
7056	SELENBP1	0.8856696209523448	0.9426370936723921	0.020710161233227997	1	294.92599084542974	0.3991432679384865	NK	ctrl	False
7057	TCF3	0.19723390204775668	0.39389583611206	1.6702709476252984	1	294.92599084542974	0.4575276920263032	NK	ctrl	False
7058	GPBP1	0.08066808544908102	0.22656299097895485	3.072456539729328	1	294.92599084542974	-0.3106763326497742	NK	ctrl	False
7059	ZNF830	0.4613410202344874	0.6578871085568636	0.544060978328539	1	294.92599084542974	-0.14086310871982086	NK	ctrl	False
7060	LRRC58	0.00949696608011451	0.057818738411859937	6.8158551976120165	1	294.92599084542974	0.6345284177387248	NK	ctrl	False
7061	PDLIM5	0.4201063210198413	0.6243229282201046	0.6518397979560718	1	294.92599084542974	0.2880387684611458	NK	ctrl	False
7062	IL2RG	0.9927240207389204	0.9965537354954196	8.33011807995866e-05	1	294.92599084542974	-0.0037454799104262703	NK	ctrl	False
7063	RNF169	0.0835718875215474	0.2300739940409948	3.0144078386662807	1	294.92599084542974	0.5104366952034786	NK	ctrl	False
7064	PDLIM2	0.34278600590816954	0.5503607467357118	0.9028899083017824	1	294.92599084542974	0.273210584403394	NK	ctrl	False
7065	FURIN	0.8325472960697609	0.9146911130589384	0.044784311700479466	1	294.92599084542974	0.052335565383279964	NK	ctrl	False
7066	IFRD1	1.1844275617669795e-10	3.100706680120504e-08	44.630908288844736	1	294.92599084542974	-1.6184751193017468	NK	ctrl	False
7067	TSC22D4	0.02405946671549767	0.1076710278071296	5.143298268169984	1	294.92599084542974	0.35180933274876075	NK	ctrl	False
7068	WIPI2	0.12000018129980515	0.28918648342307696	2.431384883201646	1	294.92599084542974	0.3802273769599977	NK	ctrl	False
7069	HIST2H2AC	0.6309609868983248	0.7882673793929887	0.23124197360523616	1	294.92599084542974	0.14255582738660336	NK	ctrl	False
7070	CALCOCO2	0.05852549197455643	0.18674630851237592	3.606624629553259	1	294.92599084542974	0.272464540979932	NK	ctrl	False
7071	MYL4	0.5874193681016378	0.7593097856364999	0.2950394501655103	1	294.92599084542974	-1.297474007956168	NK	ctrl	False
7072	CLINT1	0.06735327347997308	0.2027936938797736	3.3711670536676404	1	294.92599084542974	0.2954706696095581	NK	ctrl	False
7073	SAFB2	0.2069573734482211	0.4047570087256243	1.5996071232540825	1	294.92599084542974	-0.2292501315440589	NK	ctrl	False
7074	CCDC90B	0.065395233553531	0.1999237195422638	3.4204151844378132	1	294.92599084542974	0.329857681337525	NK	ctrl	False
7075	RNASEK	0.2305419990477724	0.43239664527285815	1.443473432259822	1	294.92599084542974	-0.400578828226348	NK	ctrl	False
7076	MPG	0.7470904935767313	0.85860364341025	0.10418699717884493	1	294.92599084542974	-0.06104050342115563	NK	ctrl	False
7077	MDK	0.878824712330029	0.9390631350843212	0.023284187521798876	1	294.92599084542974	-0.571413096650219	NK	ctrl	False
7078	ABHD5	0.004542457675478256	0.037469625999716163	8.178117911932578	1	294.92599084542974	-0.7565002997116147	NK	ctrl	False
7079	GIT2	0.007957487085311745	0.051897241233377835	7.140001401554847	1	294.92599084542974	0.4457424068448163	NK	ctrl	False
7080	CAMKMT	0.20192341055069526	0.3987621577173869	1.635688732350468	1	294.92599084542974	0.28755171463311785	NK	ctrl	False
7081	NHSL2	0.37428404832815054	0.5805079065744374	0.7917920447755546	1	294.92599084542974	0.6739931579617773	NK	ctrl	False
7082	HDDC3	0.0009451203066844627	0.013168146793973438	11.156434618672023	1	294.92599084542974	0.6541048394240293	NK	ctrl	False
7083	SEPT11	0.3016531744271574	0.5122645577332471	1.070619730441657	1	294.92599084542974	0.2567409821176381	NK	ctrl	False
7084	DSTN	0.16195708675167395	0.3470808054729971	1.9656956850463447	1	294.92599084542974	0.25997987394344235	NK	ctrl	False
7085	TAF6L	0.3627087359402388	0.5702001430362666	0.831066889021466	1	294.92599084542974	0.42130220521234335	NK	ctrl	False
7086	GPAA1	0.20604838973240375	0.4041343416912368	1.6060449688815317	1	294.92599084542974	0.24654660222710026	NK	ctrl	False
7087	NIN	0.1935145622651913	0.3887485592516404	1.6983945298477152	1	294.92599084542974	0.3253574220643242	NK	ctrl	False
7088	PMPCA	0.5291740256983914	0.7121072700704253	0.39691608842478376	1	294.92599084542974	0.16763410603307866	NK	ctrl	False
7089	CHRNB1	0.0010531833968282823	0.014020596118321528	10.948119316169826	1	294.92599084542974	0.8701549561852083	NK	ctrl	False
7090	BX255925.3	0.7410179980453424	0.8565706535620574	0.10943955982406824	1	294.92599084542974	-0.22704198494740266	NK	ctrl	False
7091	ACIN1	0.0010542225468943007	0.014020596118321528	10.94622351061098	1	294.92599084542974	0.5214029704212423	NK	ctrl	False
7092	SPAST	0.07866079876049467	0.2230665980813572	3.1139233872309613	1	294.92599084542974	0.37624211401898094	NK	ctrl	False
7093	SPG7	0.11685022324823162	0.2839340549275545	2.473523931608597	1	294.92599084542974	0.2843522016724497	NK	ctrl	False
7094	AL031777.3	0.2101019168095058	0.4081967923970983	1.577592251677331	1	294.92599084542974	0.5893849589351885	NK	ctrl	False
7095	BUD13	0.01464707311287276	0.0766083508553408	6.029326722820628	1	294.92599084542974	0.6585915322378592	NK	ctrl	False
7096	B3GALNT1	0.8057826120348082	0.8988478834404879	0.06056100834859896	1	294.92599084542974	0.1614095570627711	NK	ctrl	False
7097	PAICS	0.11329261827427944	0.2785553550648867	2.522659496105788	1	294.92599084542974	0.4586563427087643	NK	ctrl	False
7098	TIMELESS	0.7334604893234034	0.8513961432659529	0.11617754216148644	1	294.92599084542974	-0.19158379413974685	NK	ctrl	False
7099	TRIM41	0.5891343898092065	0.7603404758360388	0.2923378073896929	1	294.92599084542974	0.1383223797992557	NK	ctrl	False
7100	ZBTB21	0.0022238366159375703	0.02299659735483051	9.521244067591107	1	294.92599084542974	-1.013547008415491	NK	ctrl	False
7101	PAPSS1	0.4651607520016674	0.6613633008902648	0.5348375960136496	1	294.92599084542974	0.2566797800115544	NK	ctrl	False
7102	MROH6	0.48934479080573795	0.6812205400133615	0.479166363436458	1	294.92599084542974	-0.8730904192175575	NK	ctrl	False
7103	DUS3L	0.13301997331313686	0.3067414683632558	2.269415400455673	1	294.92599084542974	0.4704332329321566	NK	ctrl	False
7104	VRK2	0.005749528064557761	0.04359474480657058	7.7399076031758165	1	294.92599084542974	0.5102936082462058	NK	ctrl	False
7105	ABCB7	0.0570496145411361	0.1834290773934137	3.6496800689804716	1	294.92599084542974	0.3389907226696314	NK	ctrl	False
7106	XRRA1	0.2209649597579585	0.4219115968660597	1.5044584531468983	1	294.92599084542974	0.35748145433151296	NK	ctrl	False
7107	GOSR2	0.5051387530192136	0.6940773915794388	0.4452129992187877	1	294.92599084542974	0.19869653361233264	NK	ctrl	False
7108	RASL11A	0.022583656619489998	0.10296421150333424	5.255333257917843	1	294.92599084542974	-3.82560203837216	NK	ctrl	False
7109	HES4	0.3417891761499503	0.5491147810626139	0.9066325341852128	1	294.92599084542974	-2.2459572085494783	NK	ctrl	False
7110	CD151	0.01717532840426871	0.08577317618758289	5.743192241100284	1	294.92599084542974	0.5685601445454881	NK	ctrl	False
7111	ASH2L	3.1122888005671704e-07	2.883239281581028e-05	27.423950273778253	1	294.92599084542974	0.8292559717279523	NK	ctrl	False
7112	POLD2	0.029428239922881037	0.12310854951758644	4.788885496955921	1	294.92599084542974	0.5320699989041409	NK	ctrl	False
7113	CCDC112	0.6947197582613105	0.8282684749740552	0.1543250610212381	1	294.92599084542974	0.3595515934684673	NK	ctrl	False
7114	ASH1L-AS1	0.270863722875767	0.47945770732529	1.2169278171638276	1	294.92599084542974	0.40176618738798414	NK	ctrl	False
7115	CMSS1	0.4050265922433453	0.6090091504892379	0.6953466059222143	1	294.92599084542974	0.28028903058704985	NK	ctrl	False
7116	CSNK2A2	0.9551759210555888	0.9785880600062816	0.003164743375920491	1	294.92599084542974	0.017524705233516458	NK	ctrl	False
7117	UTP14A	0.011885601214906779	0.06695241273266855	6.407177436241661	1	294.92599084542974	0.7156834698455087	NK	ctrl	False
7118	RAB28	0.5092708014534628	0.696867391039759	0.4366269412932289	1	294.92599084542974	0.13199288157072842	NK	ctrl	False
7119	BIRC6	0.0062529515803763785	0.04538168916753082	7.584463180059568	1	294.92599084542974	0.4279497558368094	NK	ctrl	False
7120	FAM184B	0.8583537551007802	0.9282600321923764	0.031907367816757744	1	294.92599084542974	0.1640390564280127	NK	ctrl	False
7121	C12orf76	0.10428985685833524	0.26418349372452954	2.655038156031312	1	294.92599084542974	0.3910407601866821	NK	ctrl	False
7122	C1orf123	0.15652897188093526	0.3422308158838557	2.017717721174216	1	294.92599084542974	0.2505504069616732	NK	ctrl	False
7123	SLC38A10	0.001416061661620338	0.016949898858494055	10.380495525015515	1	294.92599084542974	0.6871213087003908	NK	ctrl	False
7124	ABHD10	0.12988745620657172	0.30246264380687626	2.3067127366247497	1	294.92599084542974	0.4226577941580858	NK	ctrl	False
7125	CLEC2D	0.08037065558694936	0.22598283826426574	3.0785299019413923	1	294.92599084542974	0.6835205351214818	NK	ctrl	False
7126	MIDN	0.3078271627125684	0.5178654086576564	1.0435816034852512	1	294.92599084542974	-0.18775731187111527	NK	ctrl	False
7127	CANT1	0.6903098528580961	0.8244639777324174	0.1590623647920579	1	294.92599084542974	0.0898753699614485	NK	ctrl	False
7128	ARFIP1	0.0024752389112189	0.024722566956632143	9.318491453915373	1	294.92599084542974	0.5958355710530753	NK	ctrl	False
7129	HDAC4	0.07389536053551701	0.21444312911532185	3.2171361030730075	1	294.92599084542974	0.4475466103325108	NK	ctrl	False
7130	CKAP2	0.5167784279187043	0.7026943412978773	0.4213317375927847	1	294.92599084542974	-0.17441564852857475	NK	ctrl	False
7131	WRB	0.4211755917452068	0.6249783393021058	0.6488429917181833	1	294.92599084542974	0.2011653784021263	NK	ctrl	False
7132	PHKG1	0.4277077979482417	0.6297864378314252	0.6307803801462188	1	294.92599084542974	0.706827740752429	NK	ctrl	False
7133	ALG8	0.7068474052176088	0.8352703685314876	0.1417203341186418	1	294.92599084542974	0.1253197554663881	NK	ctrl	False
7134	MRPL15	0.06416914398747763	0.1980008202194254	3.452066076378104	1	294.92599084542974	0.4772507081181814	NK	ctrl	False
7135	TM9SF1	0.4262782509392443	0.628697668571905	0.6346976522295066	1	294.92599084542974	0.3210165784697882	NK	ctrl	False
7136	PSD4	0.002460507756329928	0.02472075030300016	9.329779553258224	1	294.92599084542974	0.6464777732202582	NK	ctrl	False
7137	HDAC7	0.061563693692821525	0.1929538830674822	3.521532539658274	1	294.92599084542974	0.5342333867586296	NK	ctrl	False
7138	ANKRD49	0.6746001979103704	0.8140372111611309	0.1766200263252898	1	294.92599084542974	0.07312531990950462	NK	ctrl	False
7139	MVB12A	0.3174303993182721	0.5257738282414537	1.0029014340963316	1	294.92599084542974	0.2574843897726889	NK	ctrl	False
7140	GCH1	0.0808973614064024	0.2269437231654791	3.0677913853379684	1	294.92599084542974	-0.4203022872868055	NK	ctrl	False
7141	EYA3	0.049078983943067984	0.1664491865726868	3.9048375982511603	1	294.92599084542974	0.3702573808445364	NK	ctrl	False
7142	ATG2A	0.0026707580096000873	0.026078094319411698	9.174847601798142	1	294.92599084542974	-0.6991237949397906	NK	ctrl	False
7143	BAZ2A	0.025999052360285102	0.11363733430585073	5.006498289622638	1	294.92599084542974	0.285097086933486	NK	ctrl	False
7144	PPIL4	0.07478807822694987	0.21577489545268205	3.197263463508931	1	294.92599084542974	0.3433708586839262	NK	ctrl	False
7145	ELMOD2	0.010829424469731695	0.06314836730650113	6.576341033346419	1	294.92599084542974	0.5606067708810565	NK	ctrl	False
7146	PDE7B	0.4655500067243282	0.661427546294745	0.5339044735471462	1	294.92599084542974	0.6012957955738715	NK	ctrl	False
7147	IBSP	0.04764729719377405	0.163672414531652	3.9553189935497466	1	294.92599084542974	inf	NK	ctrl	False
7148	ADAP1	0.3345004549425671	0.5412717669230963	0.9344531425571332	1	294.92599084542974	0.3856774757031672	NK	ctrl	False
7149	RAB21	0.00025150279192147595	0.0050852637683635	13.733732459003933	1	294.92599084542974	-0.8962310854750324	NK	ctrl	False
7150	MTERF3	0.0789336586311246	0.2237128307870164	3.108219730126279	1	294.92599084542974	0.5074919911697836	NK	ctrl	False
7151	R3HDM4	0.04722295052651552	0.16311594161033902	3.9705911191182186	1	294.92599084542974	0.3854444438028335	NK	ctrl	False
7152	SCAMP2	0.0003255770516877464	0.00613599479944029	13.227062417072732	1	294.92599084542974	0.6119822097323961	NK	ctrl	False
7153	INO80D	0.0027788317241980885	0.026767161937867958	9.099990329851757	1	294.92599084542974	0.5906530984655202	NK	ctrl	False
7154	ZDHHC1	0.2909676917134686	0.5009599510497724	1.1191480033628565	1	294.92599084542974	2.4005912862577614	NK	ctrl	False
7155	SNN	0.0006080311365768376	0.009662450074546934	12.009161527237694	1	294.92599084542974	-1.7679717597119142	NK	ctrl	False
7156	DDIT3	0.004469895352726671	0.037117294631823804	8.20815741991772	1	294.92599084542974	-0.7350869063804271	NK	ctrl	False
7157	REEP4	0.04739614583330128	0.16326068516263198	3.96434035561938	1	294.92599084542974	0.4618337649216325	NK	ctrl	False
7158	CLEC12A	0.3044262278974376	0.5143396934653038	1.0583874802011484	1	294.92599084542974	0.4435394222178293	NK	ctrl	False
7159	FCGR2A	0.21817589446242105	0.4186755011790441	1.5228185838364843	1	294.92599084542974	-1.2059311023859236	NK	ctrl	False
7160	PDHA1	0.5658351132181998	0.7410384026190958	0.33044551232938885	1	294.92599084542974	0.1065633773585454	NK	ctrl	False
7161	AMPD2	0.4892676753029981	0.6812205400133615	0.4793366646594611	1	294.92599084542974	-0.3234510077719055	NK	ctrl	False
7162	MAN1A2	0.1704341456900776	0.3576959665242388	1.8883267427236703	1	294.92599084542974	0.25230057060511857	NK	ctrl	False
7163	RBL2	0.0007147752453966632	0.011007096193817349	11.695746063746435	1	294.92599084542974	0.5666037471765836	NK	ctrl	False
7164	MAPKAPK2	0.5953831092272687	0.7638471976519047	0.2826294842463493	1	294.92599084542974	0.12943034999047634	NK	ctrl	False
7165	ZNF12	0.5224676057646148	0.7060626378972754	0.4099981196291909	1	294.92599084542974	0.22239552325842848	NK	ctrl	False
7166	PARP8	0.2365157471791186	0.440775319021707	1.4069639165155887	1	294.92599084542974	0.2355044635543071	NK	ctrl	False
7167	CCDC12	0.011234266159479195	0.06447053318359627	6.509564894967905	1	294.92599084542974	0.34168757512735703	NK	ctrl	False
7168	PIK3R2	0.9013385574645476	0.9494404881043328	0.015395187279277753	1	294.92599084542974	-0.1718953830151968	NK	ctrl	False
7169	IMP3	0.10326170363143904	0.26285758130131925	2.6709535621129112	1	294.92599084542974	0.2985224420469371	NK	ctrl	False
7170	CISD3	0.3971974357436385	0.6018806150702155	0.7188850713817826	1	294.92599084542974	0.1982925776036429	NK	ctrl	False
7171	PACSIN2	0.1729519750152876	0.3614550940025381	1.8661973978573447	1	294.92599084542974	0.2972287450867917	NK	ctrl	False
7172	LGALS8	0.10039014698528406	0.25832415473605946	2.7163439219674754	1	294.92599084542974	0.29312282337978857	NK	ctrl	False
7173	STIP1	0.10100924528031467	0.25911293760922394	2.7064383129482734	1	294.92599084542974	-0.314638398989302	NK	ctrl	False
7174	DHX15	0.011605446292414593	0.06594573549727369	6.4504885427737735	1	294.92599084542974	0.4149854726472925	NK	ctrl	False
7175	CTNND1	0.40731652470242985	0.6109747870536448	0.6885871323100357	1	294.92599084542974	-0.8898362268542669	NK	ctrl	False
7176	VPS18	0.09444186838090378	0.24881030366875814	2.8150751074030387	1	294.92599084542974	0.4858843071184582	NK	ctrl	False
7177	AC007384.1	0.9969645126330512	0.9981685760541056	1.4498234441627179e-05	1	294.92599084542974	0.0016138371716056873	NK	ctrl	False
7178	LINC02019	0.8656702309889044	0.9316865744387732	0.028665293160960937	1	294.92599084542974	-0.1695161432597737	NK	ctrl	False
7179	MINOS1	0.1825659495906756	0.3741586457618543	1.7850046903737629	1	294.92599084542974	0.3083737459578072	NK	ctrl	False
7180	IMMT	0.011435717675211208	0.06553140520334164	6.477256469053228	1	294.92599084542974	0.4271996767158629	NK	ctrl	False
7181	CLK1	0.0006278338488444041	0.00991379544175259	11.946992029502663	1	294.92599084542974	-0.6294103910144596	NK	ctrl	False
7182	PPM1M	0.5010445942880157	0.6905502388441647	0.4538400713688453	1	294.92599084542974	0.22108670366189498	NK	ctrl	False
7183	ARHGEF37	0.051168890319971336	0.17092952347316148	3.83388739074042	1	294.92599084542974	1.328012295011758	NK	ctrl	False
7184	MFSD11	0.5630949903022509	0.7392014995416721	0.33513123979821985	1	294.92599084542974	-0.13298368489176693	NK	ctrl	False
7185	DVL3	0.011077285409887724	0.06399351640973465	6.535158519666427	1	294.92599084542974	0.6081424601371965	NK	ctrl	False
7186	GRHL1	0.296510672555134	0.5070209063220432	1.0936934229233644	1	294.92599084542974	-0.7027402419965679	NK	ctrl	False
7187	ODR4	0.4359909636612133	0.6374541602736258	0.6084675024491049	1	294.92599084542974	0.1981621153256376	NK	ctrl	False
7188	DNAH14	0.1558024798916196	0.3410965509284093	2.0248364405513786	1	294.92599084542974	-2.4195639354868494	NK	ctrl	False
7189	RNF41	0.2851532787424055	0.4947067694641951	1.1465248730457709	1	294.92599084542974	0.24722754769077435	NK	ctrl	False
7190	DOCK10	0.15268329511186413	0.33596845910734685	2.0558365588664347	1	294.92599084542974	0.4250402024578998	NK	ctrl	False
7191	DNMT3A	0.01899126366111369	0.0920687577489079	5.563465137763333	1	294.92599084542974	0.5622478702228769	NK	ctrl	False
7192	TYW3	0.18314580637758626	0.3748547137623875	1.7802672069619756	1	294.92599084542974	0.3186414107227957	NK	ctrl	False
7193	TRMT10C	0.9403083156323456	0.9696515974413908	0.005616935036708919	1	294.92599084542974	0.018044082064125114	NK	ctrl	False
7194	HLA-DPA1	0.8398946429256949	0.9174948612312932	0.04088749964357685	1	294.92599084542974	-0.1861493676908421	NK	ctrl	False
7195	RCN2	0.9551037134674478	0.9785880600062816	0.003174958669447535	1	294.92599084542974	0.0147817053756388	NK	ctrl	False
7196	THAP3	2.353992697226861e-05	0.0009147468496880004	18.464164284716663	1	294.92599084542974	0.983656431985196	NK	ctrl	False
7197	TSPAN3	0.0005959139895964951	0.00950024418029797	12.048225628861987	1	294.92599084542974	0.8870387403799036	NK	ctrl	False
7198	FEZ1	0.673075357608214	0.8132486761639123	0.17838177556344603	1	294.92599084542974	0.3174568303990435	NK	ctrl	False
7199	AGA	0.005994564133665793	0.04437047916793699	7.662573056270452	1	294.92599084542974	0.6991607395952487	NK	ctrl	False
7200	KLHL6	0.4607539095605936	0.6572382982949219	0.5454894598702927	1	294.92599084542974	0.2569312046328467	NK	ctrl	False
7201	NUDT18	0.020226006464723903	0.09563132714404628	5.451182641230627	1	294.92599084542974	0.6310577204731905	NK	ctrl	False
7202	NAT10	0.16772974542573196	0.35396171139057725	1.9125197078978955	1	294.92599084542974	0.5151900128293649	NK	ctrl	False
7203	NAP1L4	0.00020606940793708385	0.0044564749351263255	14.126066567242987	1	294.92599084542974	0.4998109716593652	NK	ctrl	False
7204	SRGN	0.7831747092915473	0.8837389121788716	0.07586459886240479	1	294.92599084542974	0.07501718391092407	NK	ctrl	False
7205	OMA1	0.2315130786577188	0.4335640260705924	1.4374609466077903	1	294.92599084542974	0.2884092683704377	NK	ctrl	False
7206	HIST1H2BJ	0.16965961130393697	0.35657777788343803	1.8952101104444128	1	294.92599084542974	-0.8302128454559999	NK	ctrl	False
7207	FABP5	0.08107740170186094	0.2269437231654791	3.0641380795800397	1	294.92599084542974	-0.7083148320682435	NK	ctrl	False
7208	CEP76	0.12975917501419074	0.30230545036092965	2.3082615443087784	1	294.92599084542974	0.5670853641842584	NK	ctrl	False
7209	CRLF3	8.833848346765205e-06	0.00043504516511693196	20.46015369213941	1	294.92599084542974	0.6811455052236269	NK	ctrl	False
7210	NUP205	0.6976454631277398	0.8309598978920923	0.15122771765477538	1	294.92599084542974	-0.1307341221876847	NK	ctrl	False
7211	TFPT	0.04636807055257408	0.1618401605202185	4.00180480072173	1	294.92599084542974	0.5084326803056605	NK	ctrl	False
7212	RIC1	0.9241065476224771	0.9606073078107	0.009090429284700623	1	294.92599084542974	0.030305566078784592	NK	ctrl	False
7213	EHMT2	0.09387189976440373	0.2485209859131669	2.8248912382349545	1	294.92599084542974	0.4821485415729782	NK	ctrl	False
7214	PIK3IP1	0.14352754326135606	0.3220144340017974	2.1511614701278163	1	294.92599084542974	0.25261419272735497	NK	ctrl	False
7215	SHARPIN	0.1910921165323966	0.3860650640260523	1.7170552343808063	1	294.92599084542974	0.21080195566276533	NK	ctrl	False
7216	UHRF1BP1L	0.01715882199009522	0.08577317618758289	5.744914994081767	1	294.92599084542974	0.5299917714230413	NK	ctrl	False
7217	CDK5RAP1	0.9903049094115206	0.9960293393763088	0.00014790449712206232	1	294.92599084542974	0.0026858695209649995	NK	ctrl	False
7218	ERI3	0.0068270720670314	0.04742717382879076	7.4221578635502	1	294.92599084542974	0.675542766969051	NK	ctrl	False
7219	SNX21	0.06982349658776034	0.20672742382590475	3.3111867795052543	1	294.92599084542974	1.3378264404538016	NK	ctrl	False
7220	FN1	0.7729529001720208	0.8773773905649547	0.08339366665970745	1	294.92599084542974	0.6622992403180553	NK	ctrl	False
7221	RASA4	0.2484799952675486	0.4537222821074842	1.3371104445768174	1	294.92599084542974	0.9815601959690434	NK	ctrl	False
7222	TRUB2	0.2719939998297928	0.4806032522747386	1.211190054246347	1	294.92599084542974	0.33948534264990016	NK	ctrl	False
7223	COPS3	0.023185822927349258	0.10493747337637416	5.208723769453928	1	294.92599084542974	0.33537414471664817	NK	ctrl	False
7224	ORAI3	0.013503939348531068	0.07293006983669223	6.175975237387344	1	294.92599084542974	0.7969458525398758	NK	ctrl	False
7225	NBPF15	0.9679208871430997	0.9837430512157288	0.0016200788459891481	1	294.92599084542974	0.0190528568265144	NK	ctrl	False
7226	SPATA20	0.6663950993287027	0.8088455890827153	0.18622196840457356	1	294.92599084542974	0.2157154700205824	NK	ctrl	False
7227	FAM210A	0.3314975556536782	0.53935848480376	0.9461529671249556	1	294.92599084542974	0.3027442661922487	NK	ctrl	False
7228	LFNG	0.07460133074210416	0.21577489545268205	3.2013993638710248	1	294.92599084542974	-0.7777688662089235	NK	ctrl	False
7229	VIPR1	0.8633229806846322	0.9312444119647929	0.029685920162684076	1	294.92599084542974	0.2455252966338975	NK	ctrl	False
7230	NPIPB3	0.9961321637993952	0.997937841437702	2.3539417924701346e-05	1	294.92599084542974	0.003942575906671803	NK	ctrl	False
