## Supplementary Table S2 for "Mapping the developing human immune system across organs" (part 2 of 2)

	name	pval	adj_pval	f_statistic	df1	df2	lfc	test_celltype	celltype_type	significant
7231	NCF1	0.8117182314061551	0.9030388018372212	0.05684575593679884	1	294.92599084542974	0.08009110285471692	NK	ctrl	False
7232	SIPA1	0.34760602590579026	0.5557898077598318	0.8849989665063966	1	294.92599084542974	0.20863833175801488	NK	ctrl	False
7233	PIGM	0.5524727753996201	0.7304091937801979	0.3537165621476619	1	294.92599084542974	0.2285643829431143	NK	ctrl	False
7234	PRKCH	0.0092550249850455	0.056840188089959325	6.8630454057276005	1	294.92599084542974	0.6875972246885461	NK	ctrl	False
7235	GLA	3.199219922002519e-06	0.00019405999868342107	22.5503300946423	1	294.92599084542974	-1.7116674061001635	NK	ctrl	False
7236	PLB1	0.13964610021967555	0.3164691216129193	2.193672448746094	1	294.92599084542974	1.1079358595363784	NK	ctrl	False
7237	DENND2C	0.6903684091788337	0.8244639777324174	0.15899891750273912	1	294.92599084542974	0.6049304250339079	NK	ctrl	False
7238	HPS1	0.0404033814115369	0.14930640352227678	4.23814663668036	1	294.92599084542974	0.4054519100771448	NK	ctrl	False
7239	AKIRIN2	0.8642505794143893	0.9314804728076214	0.02928038722050657	1	294.92599084542974	0.034208747605441465	NK	ctrl	False
7240	ERLIN2	0.03652115215420136	0.13982022565886806	4.412699506071311	1	294.92599084542974	0.7040446665946221	NK	ctrl	False
7241	SEPHS2	0.2387165932983569	0.4431259922845771	1.3937945488577288	1	294.92599084542974	0.2585469110753757	NK	ctrl	False
7242	MGAT4B	0.2367322603003056	0.4410135815482097	1.405661747397533	1	294.92599084542974	0.45970867670239396	NK	ctrl	False
7243	ENTPD1	0.5668555296076002	0.7421793641137677	0.3287117713458686	1	294.92599084542974	0.20402035382143666	NK	ctrl	False
7244	PHACTR1	0.6705332548428407	0.8116895618370138	0.18134178731477915	1	294.92599084542974	-0.4953617688299383	NK	ctrl	False
7245	AK1	0.09770735201840106	0.2545098774090362	2.7600574756347385	1	294.92599084542974	1.45731366943927	NK	ctrl	False
7246	SLC38A1	0.4235019247798054	0.6263765419002513	0.6423622771480334	1	294.92599084542974	0.2436264873200999	NK	ctrl	False
7247	HSP90AB1	8.375213772224497e-05	0.0022764105630079037	15.912200896221789	1	294.92599084542974	-0.7636062962454702	NK	ctrl	False
7248	CCNH	0.3309005390343984	0.53935848480376	0.9484959510298966	1	294.92599084542974	-0.17804178998260914	NK	ctrl	False
7249	SLC52A2	0.019114295545759625	0.09257498154294876	5.551941589290882	1	294.92599084542974	0.5343693176286096	NK	ctrl	False
7250	CHD2	0.7200422815766485	0.8432988718065103	0.12869821691742886	1	294.92599084542974	-0.06176882727626747	NK	ctrl	False
7251	AL139384.1	0.8349118766756958	0.9152152126338492	0.0435100161416195	1	294.92599084542974	0.16797072026233334	NK	ctrl	False
7252	SETDB1	0.03812512942976388	0.14409908342222305	4.33831562109002	1	294.92599084542974	0.5446670120293136	NK	ctrl	False
7253	XKR8	0.08140471367514356	0.2270716005258307	3.0575188682986982	1	294.92599084542974	0.5394905456956495	NK	ctrl	False
7254	FOXN2	0.005198538415878936	0.040849178642309365	7.9269227687344825	1	294.92599084542974	0.5128428465533476	NK	ctrl	False
7255	TNFRSF1B	0.5294804713362324	0.7121072700704253	0.39632540027768576	1	294.92599084542974	0.14387282320663994	NK	ctrl	False
7256	HMG20B	0.00036090298647498847	0.006599747995318355	13.025414043678227	1	294.92599084542974	0.5729045454484609	NK	ctrl	False
7257	CDK19	0.6543959010151732	0.8005325163919015	0.20081116878747893	1	294.92599084542974	-0.12449947661037453	NK	ctrl	False
7258	NPIPB4	0.9787626553598531	0.9899075737616732	0.000709838720206811	1	294.92599084542974	-0.014376818851799348	NK	ctrl	False
7259	PEX11G	0.6519517692813075	0.7995448524088149	0.20386389780708147	1	294.92599084542974	0.3474899443820968	NK	ctrl	False
7260	SMAD2	0.0008101199401863211	0.011930072830024618	11.453687456007025	1	294.92599084542974	0.4680713546747768	NK	ctrl	False
7261	PDLIM7	0.08677163273361288	0.2354621392345829	2.9529269526888857	1	294.92599084542974	0.4547309577539317	NK	ctrl	False
7262	CHPF	0.38730981826731214	0.5934932335371568	0.7495899789384306	1	294.92599084542974	0.26878211341615643	NK	ctrl	False
7263	PHTF2	0.15331757173058244	0.3371311450824944	2.0494746862406408	1	294.92599084542974	-0.3614132148713076	NK	ctrl	False
7264	UNC45A	6.180076267076241e-10	1.3365086674972705e-07	40.92994274258972	1	294.92599084542974	1.0903331560229867	NK	ctrl	False
7265	HIVEP1	0.7626839301839056	0.8682970631116379	0.09134760230449647	1	294.92599084542974	-0.10975996142140117	NK	ctrl	False
7266	CDK5RAP3	0.018873303159410642	0.0915861560145449	5.5745867691504944	1	294.92599084542974	0.4981219111657657	NK	ctrl	False
7267	RABL6	0.012560490455930978	0.06949486043136895	6.3070277097908924	1	294.92599084542974	0.6994951046784149	NK	ctrl	False
7268	SAMM50	0.02478016233796997	0.1097564803820682	5.091165892213796	1	294.92599084542974	0.4110180377235579	NK	ctrl	False
7269	AC010422.3	0.2278708539019061	0.4289809919922993	1.4601712461473473	1	294.92599084542974	1.0445688256874976	NK	ctrl	False
7270	HIST1H3H	0.7229573275581059	0.8449224030249106	0.12591686647265846	1	294.92599084542974	0.1449829837381308	NK	ctrl	False
7271	MFN2	0.4068199586700768	0.6108114507192803	0.6900481665395622	1	294.92599084542974	-0.21400759104329511	NK	ctrl	False
7272	PITPNB	0.11209613525437626	0.27657052418416045	2.5395698517700067	1	294.92599084542974	0.31927080594483004	NK	ctrl	False
7273	KMT2E-AS1	0.20821341936522947	0.406138646244177	1.59076622400338	1	294.92599084542974	0.32389777648308066	NK	ctrl	False
7274	SNX13	0.04847485243066494	0.16571403160833498	3.925946223946311	1	294.92599084542974	0.3395893454830037	NK	ctrl	False
7275	YWHAH	0.07741597347168412	0.2207953280092642	3.1402187887200683	1	294.92599084542974	-0.4360794263257848	NK	ctrl	False
7276	ACRBP	0.2664225386383017	0.4740353626534407	1.2397673643548173	1	294.92599084542974	1.1266452559429456	NK	ctrl	False
7277	DHX9	0.3397525820086865	0.5467878468905263	0.9143250499039398	1	294.92599084542974	0.17441540747159853	NK	ctrl	False
7278	XAB2	0.024140267981788463	0.1078829226787204	5.137372866982474	1	294.92599084542974	0.4109121856670476	NK	ctrl	False
7279	SF3A3	0.0032290831932953925	0.029540298979983236	8.817198390481538	1	294.92599084542974	0.5931358952778223	NK	ctrl	False
7280	ST20-MTHFS	0.7444937304162611	0.8577975017582772	0.1064156381613034	1	294.92599084542974	-0.4297444104512058	NK	ctrl	False
7281	COPS4	0.2808584148367012	0.4903438944885054	1.1672076305102084	1	294.92599084542974	0.18330185770211296	NK	ctrl	False
7282	TP53I13	0.2559955355700521	0.461850487459354	1.2953091625702784	1	294.92599084542974	0.3243386873208611	NK	ctrl	False
7283	FUCA2	0.20187069481866915	0.3987621577173869	1.6360721928264024	1	294.92599084542974	-0.3389603648642871	NK	ctrl	False
7284	MAIP1	0.5997571620509534	0.7670846294783857	0.27595852519681746	1	294.92599084542974	0.13994244461638078	NK	ctrl	False
7285	SEPT7	0.0018876203551029	0.020818234248961908	9.83241232514322	1	294.92599084542974	0.4200319314803618	NK	ctrl	False
7286	UBE2Z	0.13731450416945695	0.3135427674991065	2.2198548208704434	1	294.92599084542974	0.3699860760819957	NK	ctrl	False
7287	PMP22	0.9674564819204255	0.9836730460082168	0.0016673520879253842	1	294.92599084542974	0.14092027259298895	NK	ctrl	False
7288	ZNF622	0.3832286525816848	0.5897832048085707	0.7625932251069326	1	294.92599084542974	0.18184704115408484	NK	ctrl	False
7289	AFF4	0.6555197943161367	0.8011192768866005	0.199416703177386	1	294.92599084542974	-0.08123489964539797	NK	ctrl	False
7290	VAC14	0.002472793084670407	0.024722566956632143	9.320360870106917	1	294.92599084542974	0.8236139335413776	NK	ctrl	False
7291	ERC1	0.3406236751095973	0.5477730876156279	0.9110272015303751	1	294.92599084542974	0.2819464595968879	NK	ctrl	False
7292	TREX1	0.5965287840628448	0.7645372563369661	0.2808723253400805	1	294.92599084542974	0.9652783165613786	NK	ctrl	False
7293	PEX16	0.02211422970593232	0.10165893564423746	5.292575805099436	1	294.92599084542974	0.4201060426615644	NK	ctrl	False
7294	SKI	0.014364948059806728	0.07552986432291613	6.064389232904644	1	294.92599084542974	0.7118864692373255	NK	ctrl	False
7295	PREX1	0.3922213908488215	0.5966083174562807	0.7341983937432022	1	294.92599084542974	0.20900354941079807	NK	ctrl	False
7296	RNF125	0.2383147008480188	0.4429661143565192	1.3961883201828107	1	294.92599084542974	0.2930359731129886	NK	ctrl	False
7297	SLC25A13	0.6177623420433076	0.78000719850025	0.24955317384634265	1	294.92599084542974	0.18500723724400245	NK	ctrl	False
7298	SYS1	0.9580208177063404	0.9798323550235816	0.0027754101378724173	1	294.92599084542974	0.014828333986380553	NK	ctrl	False
7299	PMM2	0.4754167444906131	0.6698146354131261	0.5106641099808347	1	294.92599084542974	-0.2951688515528477	NK	ctrl	False
7300	AKIP1	0.22388058886121215	0.4251936040456927	1.4855602102850016	1	294.92599084542974	0.34939740145426323	NK	ctrl	False
7301	TSFM	0.08868023874046363	0.2389000493673362	2.917417507072173	1	294.92599084542974	0.5606866344530924	NK	ctrl	False
7302	CCNB2	0.5729723350648144	0.7467843183766679	0.3184453450118792	1	294.92599084542974	0.4409957744623169	NK	ctrl	False
7303	MRPL11	0.22247204983733931	0.4234675570262448	1.4946527756501842	1	294.92599084542974	0.2375414069258137	NK	ctrl	False
7304	C6orf48	0.797489529146052	0.8930534762494304	0.06596135361978052	1	294.92599084542974	0.060250889635664766	NK	ctrl	False
7305	USP19	0.11758411699091632	0.28543845676565044	2.4635943290240667	1	294.92599084542974	0.4214005745848236	NK	ctrl	False
7306	UVRAG	0.31265558403551313	0.5217607789159316	1.0229234915721426	1	294.92599084542974	0.20010985981925056	NK	ctrl	False
7307	ERCC3	0.2951428735859348	0.5061829845729607	1.0999175261139564	1	294.92599084542974	0.2417261484206457	NK	ctrl	False
7308	USP39	0.036131344638393965	0.1394238232981936	4.431296551175431	1	294.92599084542974	0.4048268429201346	NK	ctrl	False
7309	DCTD	0.05946965255193602	0.1888109998790651	3.5796848161387267	1	294.92599084542974	0.4657004751737977	NK	ctrl	False
7310	SLC4A7	0.32674868065981344	0.5365464896729587	0.9649473219450088	1	294.92599084542974	0.2814755526445413	NK	ctrl	False
7311	CTBP2	0.007311983493090603	0.04914838634409819	7.295643431489995	1	294.92599084542974	0.4634718825081345	NK	ctrl	False
7312	PLAC8	0.489091162048621	0.6812205400133615	0.4797266436554685	1	294.92599084542974	0.28637492259335656	NK	ctrl	False
7313	DTX2	0.0032025708686586147	0.029444708873767007	8.83269958428568	1	294.92599084542974	0.8366207555831099	NK	ctrl	False
7314	AGAP3	0.863469889019225	0.9312444119647929	0.029621502538972725	1	294.92599084542974	-0.10545078209919344	NK	ctrl	False
7315	LYPLA2	0.0076597950400119795	0.05053026595360687	7.210101856815463	1	294.92599084542974	0.6473362342155079	NK	ctrl	False
7316	SERINC5	0.5703208129244741	0.7446986549593803	0.3228691769710429	1	294.92599084542974	0.2310308040080649	NK	ctrl	False
7317	FPGS	0.008893674180829751	0.055204652748416176	6.935946868034412	1	294.92599084542974	0.7020898476757842	NK	ctrl	False
7318	MIA-RAB4B	0.2850140508844293	0.49464755376802205	1.1471891290444622	1	294.92599084542974	1.231071537875001	NK	ctrl	False
7319	DMTN	0.6502087429943361	0.7995397497290054	0.2060579038577452	1	294.92599084542974	0.968025858768126	NK	ctrl	False
7320	GNPAT	1.2642444141822416e-05	0.0005822547885317101	19.727682624686263	1	294.92599084542974	0.797924724254934	NK	ctrl	False
7321	EXOSC10	0.02847529062563113	0.1203373337694718	4.846582029896212	1	294.92599084542974	0.5050938032788821	NK	ctrl	False
7322	H3F3C	0.8231892173042705	0.9111636543946764	0.05001660471420772	1	294.92599084542974	0.15339349444907469	NK	ctrl	False
7323	SMC2	0.2307786956719853	0.4325144055284306	1.4420050918501048	1	294.92599084542974	0.2547014997567378	NK	ctrl	False
7324	CLEC11A	0.9568119544380757	0.9792556916409441	0.0029377165458080467	1	294.92599084542974	-0.035169384458797234	NK	ctrl	False
7325	NDUFV2-AS1	0.16250954438441634	0.34738535156562944	1.9605131856047116	1	294.92599084542974	-0.5270808938020489	NK	ctrl	False
7326	RPP38	0.01885776829633181	0.0915861560145449	5.5760568180173395	1	294.92599084542974	0.5628747179555483	NK	ctrl	False
7327	NUDT2	0.05283060598033016	0.1743551274673245	3.779638183519062	1	294.92599084542974	0.3997589691670247	NK	ctrl	False
7328	KIAA0391	0.5677632213965316	0.7429766543610492	0.32717464647845673	1	294.92599084542974	0.30459789030777457	NK	ctrl	False
7329	LINC00847	0.0026460468714873445	0.02590834082436624	9.192398306081383	1	294.92599084542974	0.8305193343620799	NK	ctrl	False
7330	RAMP1	0.008518130268718876	0.054319461482830365	7.015017748627738	1	294.92599084542974	1.4339931454142367	NK	ctrl	False
7331	SNRPE	0.35421111724984444	0.5618131687502316	0.861023787867616	1	294.92599084542974	0.1988528948099905	NK	ctrl	False
7332	AXL	0.9769119094471228	0.9888400157895784	0.0008389847120302331	1	294.92599084542974	-0.09581435340807556	NK	ctrl	False
7333	TUBA1A	0.030615944644123136	0.1255430409397102	4.719655878839611	1	294.92599084542974	-0.6784894953521684	NK	ctrl	False
7334	TRIM28	0.7843676138479873	0.8841952601209683	0.07501092716188945	1	294.92599084542974	-0.07234143395184847	NK	ctrl	False
7335	SNHG9	0.6732927318944493	0.8132486761639123	0.1781299989204472	1	294.92599084542974	-0.08805308429177403	NK	ctrl	False
7336	SCRN3	0.012239718400075438	0.06811520443316403	6.3539166103373965	1	294.92599084542974	0.701595813853895	NK	ctrl	False
7337	TOGARAM1	0.14783814387345848	0.32811294235029764	2.105447861084284	1	294.92599084542974	0.4228112151199586	NK	ctrl	False
7338	CREB3	0.20461964184522086	0.40196607367224657	1.6162323777562555	1	294.92599084542974	0.2301996249163024	NK	ctrl	False
7339	FAM157C	0.17413136167891058	0.36300477493331984	1.8559592956461288	1	294.92599084542974	0.90616349141433	NK	ctrl	False
7340	DBF4	0.05110233847918553	0.17082192983566452	3.8360989379307235	1	294.92599084542974	-0.4651576964934401	NK	ctrl	False
7341	KIAA0040	0.8882192415361798	0.9428628775818796	0.019790697795922477	1	294.92599084542974	-0.062306199874048875	NK	ctrl	False
7342	RNASE2	0.6836753271657694	0.821593948622648	0.16634650129088088	1	294.92599084542974	1.9079379464775459	NK	ctrl	False
7343	CHAC2	0.3199538348469537	0.528545458162985	0.9924792525135676	1	294.92599084542974	-0.4336313855570045	NK	ctrl	False
7344	ELMSAN1	0.008629382992644074	0.05463560425381277	6.991225164347246	1	294.92599084542974	-0.5900593556485951	NK	ctrl	False
7345	SYMPK	0.062950861048145	0.1953890292112941	3.4841643220188194	1	294.92599084542974	0.4167895177998315	NK	ctrl	False
7346	EBNA1BP2	0.32785618540976724	0.5371152808474553	0.9605318108875972	1	294.92599084542974	0.28748072466517083	NK	ctrl	False
7347	API5	0.10202363700737792	0.26056802946276925	2.690351262656761	1	294.92599084542974	0.3006593213504985	NK	ctrl	False
7348	FCHSD2	0.8262982573699602	0.9119164704145069	0.04824467611091738	1	294.92599084542974	0.06938582539398924	NK	ctrl	False
7349	CCS	0.002465117038658641	0.02472075030300016	9.32624017928271	1	294.92599084542974	0.4824735518458767	NK	ctrl	False
7350	MYLPF	0.4752864977004077	0.6698146354131261	0.5109657984988715	1	294.92599084542974	-0.2835850456876731	NK	ctrl	False
7351	ADCY7	0.00867185661372213	0.05463560425381277	6.982224918382593	1	294.92599084542974	0.4937310478637998	NK	ctrl	False
7352	ARL3	0.2952847531864473	0.5061829845729607	1.099270186733064	1	294.92599084542974	0.3474647132262461	NK	ctrl	False
7353	FUCA1	0.018110545263365304	0.08927834701682758	5.648292508102683	1	294.92599084542974	1.0061075072366088	NK	ctrl	False
7354	MEMO1	0.7976227120834776	0.8930534762494304	0.06587268579697234	1	294.92599084542974	0.08972299784889165	NK	ctrl	False
7355	RABGAP1L	0.11368230668320725	0.27868693614700485	2.517194530198993	1	294.92599084542974	0.21452878333921235	NK	ctrl	False
7356	CCDC86	0.8931736093183855	0.9454448888592571	0.01806483779268491	1	294.92599084542974	-0.07754706371125697	NK	ctrl	False
7357	MBP	0.00015942542501291336	0.0036882886698336326	14.633017277168891	1	294.92599084542974	0.519226343885449	NK	ctrl	False
7358	BOLA2-SMG1P6	0.5314751346873207	0.7138961166445404	0.3924955803042811	1	294.92599084542974	0.267637003255193	NK	ctrl	False
7359	NBAS	0.3893284627261315	0.5944299816405403	0.7432303753205093	1	294.92599084542974	0.19358047787990854	NK	ctrl	False
7360	TIMM29	0.036432764933512336	0.13971979397015447	4.416897930012204	1	294.92599084542974	0.49484070600342495	NK	ctrl	False
7361	RABIF	0.26437043540760274	0.4717036458630622	1.2504821241730917	1	294.92599084542974	0.19513233761533536	NK	ctrl	False
7362	ELAVL1	0.406114720976383	0.6102763208871689	0.6921276743824367	1	294.92599084542974	0.16801527927423834	NK	ctrl	False
7363	SIK2	0.9002292248875503	0.9486737636844652	0.015745174457458884	1	294.92599084542974	-0.035154308337315816	NK	ctrl	False
7364	AGO4	0.03860539265304248	0.14482048354663898	4.316683817412672	1	294.92599084542974	0.5523034816707408	NK	ctrl	False
7365	NAPG	0.02995923441833968	0.12418102666401795	4.7575793237293045	1	294.92599084542974	0.4233075684595245	NK	ctrl	False
7366	AC104695.3	0.022582902695560157	0.10296421150333424	5.255392422453693	1	294.92599084542974	-3.0830678506577485	NK	ctrl	False
7367	GATAD1	0.0125752009764586	0.06949894406322786	6.304907173806026	1	294.92599084542974	0.6095474157901899	NK	ctrl	False
7368	DYNLT3	0.06281282795488229	0.1953890292112941	3.487843019178776	1	294.92599084542974	-0.52602704085661	NK	ctrl	False
7369	INO80C	0.3052442592624653	0.5151967918464548	1.0548066305628	1	294.92599084542974	-0.3112390317200218	NK	ctrl	False
7370	ABCD1	0.7266153089967169	0.8473641822667934	0.12247498076586487	1	294.92599084542974	0.12902353554981402	NK	ctrl	False
7371	WDFY1	0.0061067993281277615	0.04486738531478211	7.628228188256727	1	294.92599084542974	0.4575061029674359	NK	ctrl	False
7372	ARMCX6	0.9356732294969784	0.9676348990832008	0.006525097975786403	1	294.92599084542974	-0.017563452997440915	NK	ctrl	False
7373	SIAH2	0.11512256553340533	0.2816623910295908	2.497175038513267	1	294.92599084542974	-0.4671172795186762	NK	ctrl	False
7374	EFR3A	0.09287619432804466	0.24677681121137504	2.8421968412985295	1	294.92599084542974	0.29878392830913125	NK	ctrl	False
7375	ATRN	0.16408173699343212	0.34937609580707674	1.9458745861729758	1	294.92599084542974	0.6359389300209397	NK	ctrl	False
7376	CGGBP1	0.03629386282689831	0.13971979397015447	4.423517541282815	1	294.92599084542974	0.27656255302332805	NK	ctrl	False
7377	VSIG4	0.926139290925744	0.9616246165236606	0.008608605694220705	1	294.92599084542974	0.4057485589230415	NK	ctrl	False
7378	DNAJA2	0.009004941880623481	0.05577905468769763	6.9131786581686505	1	294.92599084542974	0.4041223936102919	NK	ctrl	False
7379	PCBP2	0.9708698792125467	0.9853367671608344	0.0013357793810833385	1	294.92599084542974	-0.007653861241680529	NK	ctrl	False
7380	C1orf21	9.157046708224341e-05	0.002435676488059244	15.734216709354904	1	294.92599084542974	0.7832409757745761	NK	ctrl	False
7381	THAP11	0.03414459776647934	0.1347046616337769	4.529483142432066	1	294.92599084542974	0.5352552230064558	NK	ctrl	False
7382	DHRS1	0.8448204068413906	0.9201087592794124	0.038378281491406346	1	294.92599084542974	-0.03758878187519751	NK	ctrl	False
7383	NUDC	0.9434290976693208	0.9707937625333836	0.0050439965733915775	1	294.92599084542974	0.01258057335698034	NK	ctrl	False
7384	DENND4C	0.1798425160594929	0.3713311228227138	1.807491972911306	1	294.92599084542974	0.32627254296055713	NK	ctrl	False
7385	SMARCA1	0.7885949462936879	0.8874369372997293	0.0720274823455208	1	294.92599084542974	-0.7796784878895816	NK	ctrl	False
7386	HMBOX1	0.3331477812411594	0.5406615647966106	0.9397059203709022	1	294.92599084542974	0.19192642177089994	NK	ctrl	False
7387	MTMR4	0.0722879563275231	0.21138171356443267	3.253580071433153	1	294.92599084542974	0.4598329515619015	NK	ctrl	False
7388	CDC20	0.6011086206989197	0.7680231901763233	0.2739179429508916	1	294.92599084542974	0.3564249030296156	NK	ctrl	False
7389	ACOT2	0.21458642014865376	0.4145059626483122	1.5468655911228042	1	294.92599084542974	0.5060050787852145	NK	ctrl	False
7390	NFIC	0.17675739023370504	0.367687697010521	1.8334483970701276	1	294.92599084542974	0.5597030184910936	NK	ctrl	False
7391	GALNT11	0.0023221752030569576	0.02381546280413466	9.439276061942493	1	294.92599084542974	0.6293239174720859	NK	ctrl	False
7392	GOLPH3	0.12717087841608898	0.2993601274214986	2.3398827391363732	1	294.92599084542974	0.3348448998281841	NK	ctrl	False
7393	HEXIM1	0.6269696031025525	0.7859240942117176	0.23668832233339254	1	294.92599084542974	-0.06646428758229855	NK	ctrl	False
7394	EBLN3P	0.06730595790641218	0.2027766135332107	3.3723389028629245	1	294.92599084542974	0.2820023932017417	NK	ctrl	False
7395	CDIPT	0.0012903830617572774	0.016056990815349642	10.558354422728584	1	294.92599084542974	0.5057365069284528	NK	ctrl	False
7396	CETP	0.7592749043813771	0.8663990306017364	0.094075574947053	1	294.92599084542974	-1.0478802356487995	NK	ctrl	False
7397	MIR222HG	0.0017256646049694784	0.019641775160453512	10.00313321865292	1	294.92599084542974	-1.41682002507429	NK	ctrl	False
7398	ST3GAL2	0.9170455953761124	0.9570677279481292	0.010867068207237882	1	294.92599084542974	-0.027871173060809686	NK	ctrl	False
7399	PSPC1	0.14460678308631428	0.3237057331554128	2.1395717403511925	1	294.92599084542974	0.2717954727642498	NK	ctrl	False
7400	OAS1	0.08316977355063701	0.22957072899049305	3.022314641947924	1	294.92599084542974	0.7024439237499227	NK	ctrl	False
7401	NEDD8	0.38040800080628734	0.5867129910109995	0.7716960052767787	1	294.92599084542974	0.1514895303457018	NK	ctrl	False
7402	EIF5AL1	0.9581633644621436	0.9798323550235816	0.0027565761195209072	1	294.92599084542974	-0.050471651229420766	NK	ctrl	False
7403	SLC4A1AP	0.0036535851574501428	0.03245166530920895	8.585317989890545	1	294.92599084542974	0.5236474045217699	NK	ctrl	False
7404	SEC23B	0.15808358341526238	0.34401900248900963	2.002610358955866	1	294.92599084542974	0.2665069792946435	NK	ctrl	False
7405	GSTCD	0.07301911971266332	0.21314383887957009	3.2368954907144354	1	294.92599084542974	0.7054313393053409	NK	ctrl	False
7406	RRAGA	0.017782012224110837	0.0881831792649325	5.6810379718606105	1	294.92599084542974	0.3551956055011145	NK	ctrl	False
7407	FAM126A	0.6509802081360367	0.7995448524088149	0.20508508828183047	1	294.92599084542974	-0.10502485900004403	NK	ctrl	False
7408	TRAPPC6B	0.12765416595617432	0.2995055761632128	2.333924063726777	1	294.92599084542974	0.3603492463749512	NK	ctrl	False
7409	CHMP6	0.0015517326616998318	0.018118117979565643	10.205709574837968	1	294.92599084542974	0.7010608042563311	NK	ctrl	False
7410	ATXN7L3B	0.050284676528625116	0.16888317424266128	3.863522797550273	1	294.92599084542974	0.39932919397911854	NK	ctrl	False
7411	YY1AP1	0.30128554693272835	0.5119898566598534	1.0722523099395604	1	294.92599084542974	0.20952701670197094	NK	ctrl	False
7412	LRMDA	0.7435491522296854	0.8577025703131854	0.1072327866859779	1	294.92599084542974	-0.5329901711332004	NK	ctrl	False
7413	HUWE1	0.9361807092961484	0.9678991577715738	0.0064223293287437285	1	294.92599084542974	-0.016683277407120316	NK	ctrl	False
7414	CBX5	0.1462312075420976	0.32579466803349955	2.1223106796710844	1	294.92599084542974	0.2755288681798585	NK	ctrl	False
7415	ATXN7L3	0.11979580150518715	0.28900634503449396	2.434081514115469	1	294.92599084542974	0.5141005393857606	NK	ctrl	False
7416	DUSP7	0.041907564542790765	0.15248590053828912	4.175226141504456	1	294.92599084542974	0.7914979442547418	NK	ctrl	False
7417	AC012306.2	0.6176043088746885	0.78000719850025	0.24977769666659805	1	294.92599084542974	0.2271019801395563	NK	ctrl	False
7418	GSS	0.3262918570258545	0.5363435878541309	0.9667744338574936	1	294.92599084542974	0.2474746909812704	NK	ctrl	False
7419	CD2BP2	2.278964413458876e-06	0.000157438458229784	23.253083469991623	1	294.92599084542974	0.6701050898120618	NK	ctrl	False
7420	COX19	0.1503523496057614	0.3323789275284699	2.079477196290152	1	294.92599084542974	-0.2823350620805195	NK	ctrl	False
7421	PPP1R21	0.14151067790181948	0.3193621197294238	2.1730866161563007	1	294.92599084542974	0.3375151875931419	NK	ctrl	False
7422	STARD7	0.4432928747276984	0.6441538880793374	0.5893290064241951	1	294.92599084542974	-0.1619738784086361	NK	ctrl	False
7423	DCAF12	0.004515751829445696	0.0373732938430331	8.189116110039446	1	294.92599084542974	0.5960973658647369	NK	ctrl	False
7424	ZHX1	0.18618433752896765	0.379230505679396	1.7557245770885734	1	294.92599084542974	0.3448618580928616	NK	ctrl	False
7425	LZIC	0.02726982345690931	0.1170320119712398	4.922533152342512	1	294.92599084542974	0.368356215795	NK	ctrl	False
7426	RB1	0.04727055301350055	0.16316705807713516	3.96887068599408	1	294.92599084542974	-0.3005784931413393	NK	ctrl	False
7427	LPAR2	0.6238259341702768	0.7833653614145308	0.2410332723701885	1	294.92599084542974	0.2581386746624634	NK	ctrl	False
7428	SLC9B2	0.7491295664996361	0.8595548936030427	0.10245523079507116	1	294.92599084542974	0.13758744659932812	NK	ctrl	False
7429	ARHGEF2	0.2135955478347262	0.41323386033836174	1.5535884966058493	1	294.92599084542974	-0.26670213410112303	NK	ctrl	False
7430	NUDT14	0.7114725025326164	0.8369506925490715	0.13707459266126612	1	294.92599084542974	0.09899362342923802	NK	ctrl	False
7431	CEP164	0.21951227801786152	0.4204289837739096	1.5139864117163362	1	294.92599084542974	0.3801680276876545	NK	ctrl	False
7432	DUSP4	0.00023635539744702779	0.004857982425212877	13.855932796697276	1	294.92599084542974	-2.6650783545841517	NK	ctrl	False
7433	KIFC3	0.5095737323812192	0.6969823591724371	0.43600220460411976	1	294.92599084542974	0.32524316042872725	NK	ctrl	False
7434	AATF	0.013207256219238834	0.07187406174452295	6.216138752001656	1	294.92599084542974	0.4470731598789032	NK	ctrl	False
7435	TFEC	0.06528040196602905	0.1999237195422638	3.4233523740547467	1	294.92599084542974	3.1175926880380316	NK	ctrl	False
7436	SUGP2	0.0029246639949176	0.027521953768845763	9.003562895977431	1	294.92599084542974	0.5999712661228067	NK	ctrl	False
7437	MYADM	9.620627610218022e-07	7.650867948833026e-05	25.050242607831315	1	294.92599084542974	-2.0459671668898296	NK	ctrl	False
7438	LRMP	0.2279381128695428	0.4289809919922993	1.4597479005412672	1	294.92599084542974	0.3091399260477076	NK	ctrl	False
7439	SCOC	0.008901112083681096	0.055204652748416176	6.934415757419047	1	294.92599084542974	0.4904849774287539	NK	ctrl	False
7440	ZNF408	0.33346034396873825	0.5407993970983058	0.9384896238239712	1	294.92599084542974	0.3076598787155283	NK	ctrl	False
7441	FBXL3	0.9406791418603004	0.969728093598577	0.005547233745538852	1	294.92599084542974	-0.015646653452299864	NK	ctrl	False
7442	TMEM63A	0.018073758624220043	0.08918539225880008	5.651928297884269	1	294.92599084542974	0.6099984665044896	NK	ctrl	False
7443	MYH10	0.645028930988188	0.7974610853820031	0.21266184329258464	1	294.92599084542974	0.8277914651902286	NK	ctrl	False
7444	SDHAF3	0.30359711628011143	0.5139120006048942	1.0620295992745408	1	294.92599084542974	0.2329163679369858	NK	ctrl	False
7445	G6PC3	0.0065115417353887725	0.04600626220429512	7.509541881657213	1	294.92599084542974	0.9163916188384	NK	ctrl	False
7446	ABHD8	0.20083436172007751	0.3979880937034525	1.6436347118165617	1	294.92599084542974	0.4557828425445074	NK	ctrl	False
7447	AC109587.1	0.780524969945807	0.8817607077403676	0.07777943346159652	1	294.92599084542974	0.44505247916153146	NK	ctrl	False
7448	RFXANK	0.001898010191729948	0.0208404032972732	9.821975590245756	1	294.92599084542974	0.5258291628488562	NK	ctrl	False
7449	DDX10	0.03253696186914168	0.1305152002718635	4.613434619988518	1	294.92599084542974	0.6038033236254821	NK	ctrl	False
7450	RSRC1	0.005843999651965424	0.0439094475360665	7.709698332876514	1	294.92599084542974	0.4429920696948244	NK	ctrl	False
7451	SLC26A11	0.8355432811761779	0.9152152126338492	0.04317299309684715	1	294.92599084542974	-0.09331502644761136	NK	ctrl	False
7452	TOP2B	0.0991667232064321	0.25676218929800365	2.7361174725195	1	294.92599084542974	0.3645504758242466	NK	ctrl	False
7453	STARD3NL	0.4509454062758519	0.6497070355543157	0.5697882617390791	1	294.92599084542974	0.13019901043279586	NK	ctrl	False
7454	NKAPD1	0.06563289055572682	0.1999944662594246	3.4143538783053486	1	294.92599084542974	0.39983982909977295	NK	ctrl	False
7455	ZMIZ1	0.34563464157811863	0.553676370205581	0.8922753939783411	1	294.92599084542974	-0.3455608042488583	NK	ctrl	False
7456	CISH	0.7210125303762792	0.8438391355509677	0.12776866225367364	1	294.92599084542974	0.2068422870917759	NK	ctrl	False
7457	PRPF31	0.006826887654148314	0.04742717382879076	7.422207714388591	1	294.92599084542974	0.5027976006724972	NK	ctrl	False
7458	PKIB	0.9635856800115584	0.9819453334106722	0.002087871630992701	1	294.92599084542974	0.10160257175711264	NK	ctrl	False
7459	CEP170	0.8146281342450272	0.9053447596000146	0.05506975325443626	1	294.92599084542974	-0.10781768081246283	NK	ctrl	False
7460	IRAK4	0.0026343986373830552	0.02590834082436624	9.200729425624164	1	294.92599084542974	0.4666800455888702	NK	ctrl	False
7461	OPTN	0.24877604571488274	0.45389393406555	1.3354344778425336	1	294.92599084542974	0.2524831808930985	NK	ctrl	False
7462	AC132192.2	0.9045166729225176	0.9506467184412412	0.014414613274974987	1	294.92599084542974	-0.04503889622663286	NK	ctrl	False
7463	RPL38	0.4591635606725055	0.6557219496942414	0.5493734676305378	1	294.92599084542974	0.14670549415988493	NK	ctrl	False
7464	SEC24C	0.3056517274706663	0.5156196943792016	1.053027627047771	1	294.92599084542974	0.2481460745261392	NK	ctrl	False
7465	ZNF335	0.3855420612911907	0.5920611956969382	0.7551982315688901	1	294.92599084542974	0.21541095976132715	NK	ctrl	False
7466	STX16	0.1095249170276895	0.27242397790073297	2.5765953733810054	1	294.92599084542974	0.2676357355796669	NK	ctrl	False
7467	RWDD3	0.8548809252037122	0.9271586345976496	0.033508999693327816	1	294.92599084542974	0.0977889363040726	NK	ctrl	False
7468	WAPL	0.103542085028679	0.2631672615905209	2.6665961366979314	1	294.92599084542974	0.2862244456150232	NK	ctrl	False
7469	EP400	0.22735520445435406	0.4287936337443605	1.4634218988521852	1	294.92599084542974	0.2821109492456668	NK	ctrl	False
7470	SLC50A1	0.1451222846535583	0.32442168263676363	2.1340703640306184	1	294.92599084542974	0.3210692947567747	NK	ctrl	False
7471	ATP5S	0.17124277475383065	0.35878751542778164	1.8811787534313564	1	294.92599084542974	0.2490184221364441	NK	ctrl	False
7472	NIP7	0.2645658122496427	0.4717036458630622	1.2494575268654935	1	294.92599084542974	0.2959634729151205	NK	ctrl	False
7473	PPIL2	0.0005922328267635887	0.00950024418029797	12.060253196988162	1	294.92599084542974	0.7609578654797403	NK	ctrl	False
7474	MON1B	0.16867546994560753	0.3552812785099399	1.9040086996136971	1	294.92599084542974	0.2974332274281801	NK	ctrl	False
7475	ELOA	0.489614224191493	0.6814049107802145	0.4785717004845101	1	294.92599084542974	-0.1550049479119276	NK	ctrl	False
7476	EIF4EBP3	0.20036005770682788	0.3975929334120968	1.6471112756592696	1	294.92599084542974	0.9522671810432016	NK	ctrl	False
7477	LEMD3	0.049091466968663365	0.1664491865726868	3.9044043493691385	1	294.92599084542974	0.3218122189001905	NK	ctrl	False
7478	TGS1	0.3322848572786133	0.5401257778117068	0.943071820729874	1	294.92599084542974	0.19885650241905886	NK	ctrl	False
7479	THAP1	0.4449339076081276	0.6447460770260908	0.5850946417062287	1	294.92599084542974	0.14224356631553367	NK	ctrl	False
7480	PPME1	0.0022062560876628307	0.02291005799589754	9.536287053978377	1	294.92599084542974	0.6604513728009711	NK	ctrl	False
7481	SPRY1	0.027928682623287272	0.11903793262059205	4.8805960283357495	1	294.92599084542974	-0.7605863354396597	NK	ctrl	False
7482	TFB1M	0.028319562925175783	0.11998424701007185	4.856202475855143	1	294.92599084542974	0.6437899327015669	NK	ctrl	False
7483	C18orf32	0.8334097556057718	0.9146911130589384	0.044317298458493234	1	294.92599084542974	-0.052248139578151616	NK	ctrl	False
7484	TYW5	0.312718768376797	0.5217607789159316	1.0226559297137026	1	294.92599084542974	0.24854586206925736	NK	ctrl	False
7485	APOPT1	0.0011325954806721546	0.01474746052582015	10.808463791749123	1	294.92599084542974	0.8907057663881139	NK	ctrl	False
7486	ARSA	0.00250018925391941	0.02487188269799029	9.299528236257293	1	294.92599084542974	0.7644222430237508	NK	ctrl	False
7487	TMEM42	0.01951509620616457	0.09391139520453337	5.514929065587534	1	294.92599084542974	0.6448438972687599	NK	ctrl	False
7488	ITGB5	0.8476223998636551	0.9221710532727756	0.03698772417070574	1	294.92599084542974	0.6648816033167669	NK	ctrl	False
7489	C1RL	4.1941053556832015e-05	0.0013724657920505426	17.298084078026474	1	294.92599084542974	1.3150392598711054	NK	ctrl	False
7490	UBE2V1	0.08051024118834044	0.2262474235428279	3.075676609301724	1	294.92599084542974	0.39201653575940254	NK	ctrl	False
7491	CCDC58	0.9201723784745004	0.9587217030859162	0.010060577009495041	1	294.92599084542974	-0.03798881725139919	NK	ctrl	False
7492	APPL1	0.12352172897901993	0.2935485331780435	2.3857078012323263	1	294.92599084542974	0.4292515194262324	NK	ctrl	False
7493	SARS2	0.08793686092240134	0.23771627512392626	2.9311481413826925	1	294.92599084542974	0.5286794021879507	NK	ctrl	False
7494	ZC3H11A	0.6492902999696167	0.7990029569640954	0.20721968185623615	1	294.92599084542974	-0.2561508466968455	NK	ctrl	False
7495	STARD3	0.28902122656326285	0.4990057408176348	1.1282344658095769	1	294.92599084542974	0.2226682871389663	NK	ctrl	False
7496	PLEKHA8	0.7313532419668245	0.8502066190078065	0.11809636000114965	1	294.92599084542974	0.15892653479049065	NK	ctrl	False
7497	ETV5	0.010187873599824648	0.060833713428004574	6.687623959261731	1	294.92599084542974	-3.774186648388868	NK	ctrl	False
7498	PDPR	0.8976931003788171	0.9472770805572046	0.01656032200870518	1	294.92599084542974	-0.040883857522433315	NK	ctrl	False
7499	FDX2	0.2095127921838651	0.4076080507998397	1.5816867712868237	1	294.92599084542974	-0.5849056195004723	NK	ctrl	False
7500	KDM3B	0.10003238600802873	0.2579373188200803	2.7220987437259847	1	294.92599084542974	0.4108850974834759	NK	ctrl	False
7501	ATP5MC1	0.04397978437275008	0.15690018785228133	4.092346647966557	1	294.92599084542974	0.3927598979729336	NK	ctrl	False
7502	MAPKAP1	0.2860362751725814	0.4952121241588652	1.1423216891672487	1	294.92599084542974	0.2698587659491166	NK	ctrl	False
7503	PIEZO1	0.3270648056056371	0.5366254150641445	0.9636849354132804	1	294.92599084542974	0.3508520821941676	NK	ctrl	False
7504	FN3KRP	0.007245696072219897	0.04883481336479915	7.312420269059771	1	294.92599084542974	0.6253946011836264	NK	ctrl	False
7505	NOL12	0.557595876526385	0.734891862703296	0.3446686119982505	1	294.92599084542974	0.18986416151870408	NK	ctrl	False
7506	GNA13	0.319468033228452	0.5282692810100799	0.9944772496926564	1	294.92599084542974	0.19652331616275745	NK	ctrl	False
7507	GTPBP2	9.84594155565635e-05	0.0025912017617901947	15.58970788851983	1	294.92599084542974	1.237645929724509	NK	ctrl	False
7508	C22orf39	0.1558531034092195	0.3410965509284093	2.024339166493771	1	294.92599084542974	0.19948957510859636	NK	ctrl	False
7509	SYNCRIP	0.0023167506596526717	0.023808921035356173	9.443704443738547	1	294.92599084542974	0.6146719137963621	NK	ctrl	False
7510	HHEX	0.5385038401998004	0.7187303370096572	0.379205202574914	1	294.92599084542974	-0.43985201143625535	NK	ctrl	False
7511	CBFB	0.42363749041264864	0.6263765419002513	0.6419862655846471	1	294.92599084542974	0.3086110765744724	NK	ctrl	False
7512	TIMP1	0.7420145229869022	0.8569607734584965	0.10856777044321236	1	294.92599084542974	-0.1555963688415078	NK	ctrl	False
7513	MOSPD2	0.3029754292270939	0.5134581890887786	1.064769017673109	1	294.92599084542974	0.22478802107246554	NK	ctrl	False
7514	CEP162	0.09995699929385198	0.25787661539814305	2.7233142706530127	1	294.92599084542974	0.4505538069056838	NK	ctrl	False
7515	WDR5	0.04939595221200377	0.16702614976377075	3.893872638295047	1	294.92599084542974	0.6885541708795937	NK	ctrl	False
7516	UBL3	0.2472311371429869	0.4526072489811272	1.3442074469654737	1	294.92599084542974	-0.2757764673611231	NK	ctrl	False
7517	BTBD7	0.5443499592682735	0.7239836169876872	0.3683903116990821	1	294.92599084542974	-0.16776253293385035	NK	ctrl	False
7518	MT-ND3	0.2431395191516964	0.4475612725247657	1.3677710414346012	1	294.92599084542974	0.20997615609734632	NK	ctrl	False
7519	PSMD5	0.4503872601368206	0.649340936788564	0.571195966109431	1	294.92599084542974	-0.16743759134134925	NK	ctrl	False
7520	TMEM101	0.008357310111788889	0.05363775547875862	7.04998237989814	1	294.92599084542974	0.5934349838180398	NK	ctrl	False
7521	MACF1	0.1102346169377948	0.2734698177798461	2.5662804661648377	1	294.92599084542974	0.3676029978940122	NK	ctrl	False
7522	PRPF8	0.022466643974903704	0.10271055802497336	5.264540599307144	1	294.92599084542974	0.4268794741567639	NK	ctrl	False
7523	TNRC18	0.2023472505495482	0.3989355961714426	1.6326099630207311	1	294.92599084542974	0.4767969692468947	NK	ctrl	False
7524	SPPL3	0.4761606498432794	0.6701819672666871	0.5089435926390427	1	294.92599084542974	-0.22960640964836745	NK	ctrl	False
7525	MAU2	0.0232752894136858	0.10524662685788468	5.2019066385912565	1	294.92599084542974	0.5035582700561835	NK	ctrl	False
7526	MPC2	0.5484071456820095	0.7272744047808659	0.3610103002972284	1	294.92599084542974	-0.09480676751899812	NK	ctrl	False
7527	LBX2-AS1	0.6697999884495325	0.8111967719863585	0.1822009492611939	1	294.92599084542974	-0.35637822046147105	NK	ctrl	False
7528	ERGIC1	0.07366992340592135	0.21444312911532185	3.222195506323388	1	294.92599084542974	0.4373252135836915	NK	ctrl	False
7529	ANKRD54	0.009485457257823187	0.057818738411859937	6.818071773681437	1	294.92599084542974	0.683389608237119	NK	ctrl	False
7530	PNPLA4	0.031444780225009114	0.1280970130126491	4.672992048501616	1	294.92599084542974	0.5826401815609511	NK	ctrl	False
7531	PYGB	0.07091541829855794	0.2090890875026836	3.2853972616233644	1	294.92599084542974	0.5391194117587051	NK	ctrl	False
7532	UBXN2B	0.4523111352876485	0.6502299384164055	0.56635522948042	1	294.92599084542974	0.1858293422021149	NK	ctrl	False
7533	FAM192A	0.0012912738894531276	0.016056990815349642	10.557032618862788	1	294.92599084542974	0.42554914202758	NK	ctrl	False
7534	AGPAT3	0.17319913542088106	0.36166771603000103	1.864045161078112	1	294.92599084542974	0.472062337064313	NK	ctrl	False
7535	PRKX	0.031470556876046885	0.1280970130126491	4.671561570016076	1	294.92599084542974	0.5374574369759088	NK	ctrl	False
7536	PPP4R2	0.3070095469538785	0.5174739025918644	1.0471215799879987	1	294.92599084542974	0.1499255623156693	NK	ctrl	False
7537	PIGBOS1	0.03857049944769905	0.14482048354663898	4.318245880862881	1	294.92599084542974	0.4666158049979677	NK	ctrl	False
7538	LETM1	0.32727460971463984	0.5366813810837879	0.962848016947438	1	294.92599084542974	0.2518784874556593	NK	ctrl	False
7539	UBE2H	0.3089245806890655	0.5187590872970417	1.0388493930414169	1	294.92599084542974	0.1888906203852249	NK	ctrl	False
7540	LMO2	0.41108870377753337	0.6157462497426536	0.6775732519480927	1	294.92599084542974	1.422275116062529	NK	ctrl	False
7541	TSSC4	0.21533231682667986	0.4152846328176914	1.5418292080578462	1	294.92599084542974	0.18517397115032655	NK	ctrl	False
7542	NEU1	0.00870261036599292	0.05463560425381277	6.9757364191180935	1	294.92599084542974	-0.6675048408807973	NK	ctrl	False
7543	RGPD5	0.7697013349980955	0.8742850971181838	0.08586961631522734	1	294.92599084542974	-0.1513421293917811	NK	ctrl	False
7544	SLC38A9	0.03873049341814544	0.14506436314898752	4.311095643022743	1	294.92599084542974	0.4660761136722672	NK	ctrl	False
7545	HIST2H2BE	0.0691056344207819	0.20582720096345455	3.3283791906989504	1	294.92599084542974	0.5124577542929232	NK	ctrl	False
7546	RBCK1	0.036417926478024665	0.13971979397015447	4.417603812834777	1	294.92599084542974	0.3187228089593282	NK	ctrl	False
7547	QSOX1	0.11796994124375484	0.2860958009490184	2.458401679370439	1	294.92599084542974	0.5434914113171841	NK	ctrl	False
7548	DPY19L3	0.9121140662644373	0.9547254557237606	0.012202982241285904	1	294.92599084542974	0.0467749827109086	NK	ctrl	False
7549	RPF1	0.13486409562437945	0.30967691617779725	2.2479163239611406	1	294.92599084542974	0.3199233840312901	NK	ctrl	False
7550	CDS2	0.0005649684816846929	0.009213617140654629	12.151772719013016	1	294.92599084542974	0.5878533561887367	NK	ctrl	False
7551	CD81	0.8924811918581241	0.945140334257602	0.01830122204879081	1	294.92599084542974	-0.03917867217326635	NK	ctrl	False
7552	GABPA	9.690484133021323e-07	7.650867948833026e-05	25.03510469256562	1	294.92599084542974	0.8017670393569081	NK	ctrl	False
7553	GPRIN3	0.7773867641056454	0.8802007203873162	0.08008057663317936	1	294.92599084542974	0.0824398074027621	NK	ctrl	False
7554	NHLRC2	0.18698900070366772	0.3799629814060183	1.7493033763412709	1	294.92599084542974	0.28904998616255084	NK	ctrl	False
7555	GART	0.0074295591461784405	0.04967019784017683	7.26626699333648	1	294.92599084542974	0.5528262499801228	NK	ctrl	False
7556	CRCP	0.8410478181826944	0.9179635834870608	0.040292654895957535	1	294.92599084542974	0.050809167860556316	NK	ctrl	False
7557	PLSCR1	0.05149827446957109	0.17168392574507144	3.8229866438796134	1	294.92599084542974	0.4118219665775318	NK	ctrl	False
7558	KCNN1	0.3590451045063016	0.5674897838622002	0.8438624277385388	1	294.92599084542974	-1.2641854035521771	NK	ctrl	False
7559	MNAT1	0.233577593379122	0.4362804917265312	1.424779328316658	1	294.92599084542974	0.228697506263903	NK	ctrl	False
7560	KLHL18	0.2695884808972378	0.4782215064132884	1.2234376746433937	1	294.92599084542974	-0.2760211664988175	NK	ctrl	False
7561	SBF1	0.006849700903674577	0.04751800877946631	7.416051271462075	1	294.92599084542974	0.6341886674321905	NK	ctrl	False
7562	DKC1	0.0625922327742595	0.1950712818415832	3.4937400813529313	1	294.92599084542974	0.4449066239272977	NK	ctrl	False
7563	PM20D2	0.5630375935165565	0.7392014995416721	0.33522986181909925	1	294.92599084542974	0.2620621138550336	NK	ctrl	False
7564	CEBPD	0.3076645193243185	0.5178654086576564	1.0442848135209106	1	294.92599084542974	0.2540586394132361	NK	ctrl	False
7565	VAV3	0.28188242363271865	0.4907536489846492	1.162240025848522	1	294.92599084542974	0.4006537146783435	NK	ctrl	False
7566	RHBDD1	0.0020902053214894595	0.022215130916855917	9.638765145712737	1	294.92599084542974	0.7100559002077513	NK	ctrl	False
7567	NRBF2	3.611232355458518e-05	0.001221923111295964	17.599437800924665	1	294.92599084542974	-0.765776160684549	NK	ctrl	False
7568	MED20	0.0382222137273817	0.14424680658573338	4.333919717291088	1	294.92599084542974	0.5638615645589227	NK	ctrl	False
7569	CCDC32	0.7413868940332481	0.8567979579278291	0.10911638787876514	1	294.92599084542974	0.06357623574027944	NK	ctrl	False
7570	KDM6A	0.4852827388190546	0.6774617858226151	0.4881982211200258	1	294.92599084542974	0.1460419028863359	NK	ctrl	False
7571	ACOT7	0.8944619320479812	0.9456734631043908	0.017629179759955926	1	294.92599084542974	-0.040600176054726884	NK	ctrl	False
7572	TMEM40	0.4921178756541635	0.6827878140875341	0.4730719651502711	1	294.92599084542974	2.067809648445658	NK	ctrl	False
7573	FABP4	0.6853475053840636	0.8228351671128737	0.1644926951938497	1	294.92599084542974	3.239378084596316	NK	ctrl	False
7574	RPL17	0.9489723058290264	0.9753575316190346	0.004102643749367431	1	294.92599084542974	0.012833732361948458	NK	ctrl	False
7575	BTN2A1	0.5890157981103296	0.7603404758360388	0.29252410545557805	1	294.92599084542974	0.1373016829530074	NK	ctrl	False
7576	DNAJC10	0.13965615640135864	0.3164691216129193	2.1935605936655658	1	294.92599084542974	0.3387203407366969	NK	ctrl	False
7577	HBS1L	0.4553559177737878	0.652908715770199	0.5587598510429174	1	294.92599084542974	-0.17053662503942654	NK	ctrl	False
7578	LTN1	0.2118739312607205	0.41070184493017303	1.565358312306342	1	294.92599084542974	0.264210099122676	NK	ctrl	False
7579	MAP7D1	0.1293386858131779	0.3019779598336361	2.313350383066167	1	294.92599084542974	0.3940366598810349	NK	ctrl	False
7580	ACYP2	0.027150879352015624	0.11662217089544535	4.930216918447457	1	294.92599084542974	0.4130600937670132	NK	ctrl	False
7581	HOXB2	0.4531847663149858	0.6505457511257546	0.5641677006253759	1	294.92599084542974	0.26339952658394983	NK	ctrl	False
7582	HLA-DMB	0.10543491928878218	0.26553584229995064	2.637515072592525	1	294.92599084542974	1.1954085536685488	NK	ctrl	False
7583	TBP	0.1082081869471206	0.2704660913944612	2.5959299658397756	1	294.92599084542974	0.4701188879719676	NK	ctrl	False
7584	SMIM3	0.12647301407909964	0.2982820161353445	2.348531844822715	1	294.92599084542974	0.7346602052739546	NK	ctrl	False
7585	ZNF641	0.09869630934636284	0.2560852596185753	2.7437918685750304	1	294.92599084542974	0.52293210049993	NK	ctrl	False
7586	SETD7	0.8609518604739921	0.9299279707432596	0.03073560239599212	1	294.92599084542974	-0.1185256792301358	NK	ctrl	False
7587	ZNF490	0.8206315694078672	0.9091572683799208	0.05149945603501049	1	294.92599084542974	-0.10372207778913944	NK	ctrl	False
7588	ETV6	0.8427834722724499	0.9191707894990174	0.03940589413469557	1	294.92599084542974	-0.09078394848847783	NK	ctrl	False
7589	RENBP	0.0698188922400652	0.20672742382590475	3.3112964441350563	1	294.92599084542974	0.9437901570096496	NK	ctrl	False
7590	TMEM30A	0.015094806109190078	0.07834046076252565	5.97509328954932	1	294.92599084542974	0.4245002812049909	NK	ctrl	False
7591	TENT5A	0.21606511569848408	0.4162307844633074	1.536901517969321	1	294.92599084542974	-0.4103698204018439	NK	ctrl	False
7592	KANSL1-AS1	0.2219606083632188	0.422979497722065	1.497971433046979	1	294.92599084542974	0.2111759213848617	NK	ctrl	False
7593	SLC6A6	0.35748970637192845	0.5659305536263437	0.8493494472199099	1	294.92599084542974	-0.33742648253516005	NK	ctrl	False
7594	GPR34	0.3148594587528914	0.5230831489101142	1.0136325499129089	1	294.92599084542974	0.9628298240914126	NK	ctrl	False
7595	TMEM79	0.038453703608265	0.14457197410998496	4.323485337427673	1	294.92599084542974	0.8202821666481703	NK	ctrl	False
7596	USP1	0.4947001654609665	0.6844613694027393	0.4674484248432163	1	294.92599084542974	-0.10178236491273246	NK	ctrl	False
7597	GOT1	0.5370275104646556	0.7179638736940596	0.38197047751850505	1	294.92599084542974	0.1432389980822593	NK	ctrl	False
7598	FUT4	0.5381955128255942	0.7187303370096572	0.3797815766341003	1	294.92599084542974	0.4595081515722481	NK	ctrl	False
7599	ARPC5L	0.33145599525518754	0.53935848480376	0.9463158877263284	1	294.92599084542974	0.14794799086996793	NK	ctrl	False
7600	PRH1	0.05786053834818977	0.18533637803426672	3.625877960619553	1	294.92599084542974	0.7329205530427615	NK	ctrl	False
7601	SLC39A4	0.056853201185075475	0.1834290773934137	3.655499500411708	1	294.92599084542974	0.5143594715593763	NK	ctrl	False
7602	PRADC1	0.7538064689669589	0.8619387072739434	0.09854349558816948	1	294.92599084542974	0.09777377586873644	NK	ctrl	False
7603	IFI30	0.9658639695519908	0.9832484741538928	0.0018346306488850415	1	294.92599084542974	0.047343627155505816	NK	ctrl	False
7604	DEDD2	0.001849240487235096	0.020446505380104955	9.871479956850694	1	294.92599084542974	-0.734476514311829	NK	ctrl	False
7605	CCT2	0.6458549519451242	0.7974610853820031	0.21160025990770528	1	294.92599084542974	0.07241683057016296	NK	ctrl	False
7606	CIAPIN1	0.029144506171921138	0.12214111189625257	4.805857247349074	1	294.92599084542974	0.5093681090432116	NK	ctrl	False
7607	IPCEF1	0.1599157908365452	0.3453411163133952	1.985021841622142	1	294.92599084542974	0.30015413929937423	NK	ctrl	False
7608	CCDC115	0.054880603628087006	0.17853245418319474	3.7151623587201934	1	294.92599084542974	0.4413883685949847	NK	ctrl	False
7609	UQCR11	0.06958987209369172	0.2063300856117205	3.316761003151832	1	294.92599084542974	0.28077019605814424	NK	ctrl	False
7610	SCYL2	0.14138622949256108	0.3192353808005815	2.174451028228105	1	294.92599084542974	0.2535221678319096	NK	ctrl	False
7611	HIST2H4B	0.05698079721811795	0.1834290773934137	3.6517165857752882	1	294.92599084542974	1.0183035731611003	NK	ctrl	False
7612	APOOL	0.3775079898213524	0.5840512414841078	0.7811551574943656	1	294.92599084542974	0.2977196850807605	NK	ctrl	False
7613	CDT1	0.309258417500482	0.5187590872970417	1.037414190707295	1	294.92599084542974	0.926258313053524	NK	ctrl	False
7614	ATXN1L	0.7959172939492832	0.8927752632346263	0.06701289319669304	1	294.92599084542974	-0.058822748294798416	NK	ctrl	False
7615	CEBPZOS	0.2273411107968629	0.4287936337443605	1.4635108701332835	1	294.92599084542974	0.2412905315244063	NK	ctrl	False
7616	NECAP1	0.8330048578799023	0.9146911130589384	0.04453622808556695	1	294.92599084542974	-0.033231710384184626	NK	ctrl	False
7617	AL359232.1	0.7790673826887367	0.8811007643232779	0.07884373215932028	1	294.92599084542974	-0.2513264870365309	NK	ctrl	False
7618	CDADC1	0.7199752238056383	0.8432988718065103	0.1287626026842898	1	294.92599084542974	-0.07977282265434407	NK	ctrl	False
7619	EVI2A	0.18448402160439045	0.3768668775195203	1.7694002159335804	1	294.92599084542974	0.379985417564521	NK	ctrl	False
7620	SLC39A11	0.5355926536488191	0.7170432435332078	0.3846713999682048	1	294.92599084542974	-0.276719859156165	NK	ctrl	False
7621	PFKL	0.43585406364597423	0.6374413738827038	0.6088310180880909	1	294.92599084542974	0.1525308134434435	NK	ctrl	False
7622	SLC25A45	0.017068955913766375	0.08541346752019513	5.754324469465084	1	294.92599084542974	0.5294484933943038	NK	ctrl	False
7623	ZNF10	0.2355103880899177	0.4393956002847901	1.4130294732891802	1	294.92599084542974	-0.4771761630527309	NK	ctrl	False
7624	PTPN22	0.6203213693784042	0.7813773728094169	0.2459350126409113	1	294.92599084542974	0.16302880519847365	NK	ctrl	False
7625	RCAN1	0.6143260335664547	0.7775210409566273	0.25446379823128795	1	294.92599084542974	-0.5326684263080069	NK	ctrl	False
7626	GTPBP6	0.2564614205776384	0.4621880818670918	1.292767937033449	1	294.92599084542974	0.3813814303803262	NK	ctrl	False
7627	POM121	0.04024654252428583	0.14909385427273347	4.244849205277745	1	294.92599084542974	0.4553602633487172	NK	ctrl	False
7628	ITGB2	0.064271794500173	0.198071812790496	3.4493914261602416	1	294.92599084542974	0.5022901260860205	NK	ctrl	False
7629	CBWD2	0.4925280746754028	0.6831551743895795	0.4721753525551658	1	294.92599084542974	0.2352710405224173	NK	ctrl	False
7630	LASP1	0.006100578047289953	0.04486738531478211	7.630114924229362	1	294.92599084542974	0.4692927199465583	NK	ctrl	False
7631	GORASP1	0.8789503106473164	0.9390631350843212	0.023235567708199345	1	294.92599084542974	-0.10128570386928183	NK	ctrl	False
7632	FAM111A	0.007333506808603081	0.04916019254176783	7.290229653962477	1	294.92599084542974	0.4143886945711505	NK	ctrl	False
7633	WIPI1	0.12955789430739434	0.3019779598336361	2.3106951734922294	1	294.92599084542974	0.4952802430266114	NK	ctrl	False
7634	ZNF354A	0.09265479686790824	0.2464606355747583	2.846072332475561	1	294.92599084542974	0.3945984824090659	NK	ctrl	False
7635	MITD1	0.12215506960580948	0.2923962060728086	2.4032600643418065	1	294.92599084542974	0.2949223774783264	NK	ctrl	False
7636	RAB9A	0.3741811176995243	0.5805079065744374	0.7921337719462497	1	294.92599084542974	0.1939688228928039	NK	ctrl	False
7637	NEDD1	0.1305048077325126	0.3030489793004285	2.2992830067454317	1	294.92599084542974	0.2558682682197059	NK	ctrl	False
7638	MTMR6	0.12759408651309895	0.2995055761632128	2.3346634368310095	1	294.92599084542974	0.2906021920599793	NK	ctrl	False
7639	IKBKG	0.0010897438532947792	0.014415920016724022	10.882537681727584	1	294.92599084542974	0.6199768654643872	NK	ctrl	False
7640	RNF138	0.006700895298339993	0.047076628833253004	7.456593662322075	1	294.92599084542974	-0.5590146125262544	NK	ctrl	False
7641	C10orf25	0.020197435389106923	0.09563132714404628	5.453699327552567	1	294.92599084542974	1.950130486243328	NK	ctrl	False
7642	FMC1	0.4406493725481385	0.6421886841647937	0.5962012801396546	1	294.92599084542974	0.2074217338481827	NK	ctrl	False
7643	ATAD1	0.2474143767550633	0.4526072489811272	1.343163380333498	1	294.92599084542974	0.2353329116555364	NK	ctrl	False
7644	POGK	0.4697768955097785	0.6659081270590393	0.5238518309185964	1	294.92599084542974	0.3058485832828856	NK	ctrl	False
7645	DNAJC3	0.14311543205983046	0.3216134950190881	2.155613072274963	1	294.92599084542974	-0.28498785128606785	NK	ctrl	False
7646	DDX39B	0.3136062170024258	0.5223969602712879	1.018905384501052	1	294.92599084542974	0.2626241286479023	NK	ctrl	False
7647	ORAOV1	0.4257019203122832	0.6283208758555776	0.6362825377142565	1	294.92599084542974	0.2496301251693766	NK	ctrl	False
7648	FLNA	0.2853465463596252	0.4947067694641951	1.14560347733702	1	294.92599084542974	0.34171598799704184	NK	ctrl	False
7649	IFI6	0.24701873578021785	0.4525492419045317	1.3454188618858631	1	294.92599084542974	0.2907769506603963	NK	ctrl	False
7650	IL3RA	0.6465786826652276	0.7976394760855262	0.2106727828687471	1	294.92599084542974	-0.7102583605806743	NK	ctrl	False
7651	SMARCA2	0.33895653978930385	0.5459746855284965	0.917348755779582	1	294.92599084542974	0.1939989476468848	NK	ctrl	False
7652	COL4A3BP	0.4439841846833368	0.6445935010551421	0.5875422602140121	1	294.92599084542974	0.13386908225807653	NK	ctrl	False
7653	SF3B4	0.46183781764637394	0.6582181389607634	0.5428544939396744	1	294.92599084542974	0.1460935860538009	NK	ctrl	False
7654	MINCR	0.4155142470303425	0.6195347316333704	0.6648404557448281	1	294.92599084542974	0.30077912710848115	NK	ctrl	False
7655	AL031280.1	0.9542746025769444	0.9785704653335472	0.003293437406522276	1	294.92599084542974	0.14849580331530934	NK	ctrl	False
7656	ANXA2R	0.02235173679491046	0.1023734243258606	5.273631029429417	1	294.92599084542974	0.4334821497697767	NK	ctrl	False
7657	RPS11	0.3697838079841311	0.5771272861352583	0.8068571096104235	1	294.92599084542974	0.163748546103374	NK	ctrl	False
7658	GPR107	0.7401546265934489	0.855998060763516	0.11019799174834882	1	294.92599084542974	0.09877233428589574	NK	ctrl	False
7659	SLC27A3	0.016922451120191858	0.08526624852437385	5.7697750894106585	1	294.92599084542974	0.6429331507339167	NK	ctrl	False
7660	IL18RAP	0.0061846180063977844	0.045174290988454616	7.604793331759168	1	294.92599084542974	0.6460683383384662	NK	ctrl	False
7661	SAP30	0.15699344656567474	0.34264388030612825	2.0131861773186737	1	294.92599084542974	-0.9642044703521082	NK	ctrl	False
7662	C17orf49	0.037953644172351066	0.14375472054156435	4.346109243743221	1	294.92599084542974	-0.6774883318097629	NK	ctrl	False
7663	OSBPL5	0.004995030747925478	0.040008507150050436	8.001189779488604	1	294.92599084542974	0.6810296250186509	NK	ctrl	False
7664	DPP9	0.6147740813115468	0.7778901756407106	0.2538201183281287	1	294.92599084542974	0.11071716308346136	NK	ctrl	False
7665	ECHDC2	0.3397911609848445	0.5467878468905263	0.9141787533796708	1	294.92599084542974	0.2541972548474197	NK	ctrl	False
7666	FSTL3	0.3477317816141127	0.5557898077598318	0.8845367045208523	1	294.92599084542974	0.7979405321255748	NK	ctrl	False
7667	TXNIP	0.0004871383698464324	0.008298035108274503	12.44004464305474	1	294.92599084542974	0.7378990913276834	NK	ctrl	False
7668	TSPAN14	0.016919599802992638	0.08526624852437385	5.770077168713367	1	294.92599084542974	0.5123647351023243	NK	ctrl	False
7669	UCKL1	0.2149384841872264	0.4148638030063112	1.544485811938586	1	294.92599084542974	0.31775505182773106	NK	ctrl	False
7670	GALM	0.16251220169919206	0.34738535156562944	1.960488306664339	1	294.92599084542974	0.5555762349726273	NK	ctrl	False
7671	PLEKHG2	0.6702749755164397	0.8115744226433229	0.1816441371467264	1	294.92599084542974	-0.2417435685294368	NK	ctrl	False
7672	GAA	0.04018547335091669	0.14905484298841135	4.247466479275242	1	294.92599084542974	0.8996417479941746	NK	ctrl	False
7673	PDCD7	0.11267076293070252	0.27755754419055795	2.531423610995627	1	294.92599084542974	0.5019789821605193	NK	ctrl	False
7674	GATA1	0.4579835369474083	0.6547887648106954	0.5522691877807591	1	294.92599084542974	1.6469466356981748	NK	ctrl	False
7675	ZFP14	0.0020102283115601546	0.021831606160917488	9.71282613149625	1	294.92599084542974	0.7925102500625947	NK	ctrl	False
7676	SYTL3	0.20194649684159585	0.3987621577173869	1.6355208371815135	1	294.92599084542974	0.35080026674569953	NK	ctrl	False
7677	ARHGAP25	0.0014040513168295829	0.016949898858494055	10.396782904857846	1	294.92599084542974	0.6578418746959718	NK	ctrl	False
7678	USP7	0.5366021512292505	0.7178749597133652	0.3827697852808457	1	294.92599084542974	-0.10907762901351724	NK	ctrl	False
7679	MYBL2	0.998314252454617	0.9989167354072148	4.471383028865406e-06	1	294.92599084542974	0.003985173974189253	NK	ctrl	False
7680	SLC35B4	0.004746478095935037	0.03832626956035856	8.09622089650883	1	294.92599084542974	0.8648573673639169	NK	ctrl	False
7681	C12orf65	2.816623827533444e-05	0.001024729833888377	18.101086590417914	1	294.92599084542974	0.8810147187549834	NK	ctrl	False
7682	ALDH9A1	0.004704155013420889	0.038108252502859125	8.112909599272603	1	294.92599084542974	0.4587387014379253	NK	ctrl	False
7683	AMBRA1	0.4046850257035163	0.6088464477335729	0.6963596503321711	1	294.92599084542974	0.3149082089616064	NK	ctrl	False
7684	MFSD14A	0.4756303362040936	0.6698146354131261	0.5101696623804797	1	294.92599084542974	0.3050248566058307	NK	ctrl	False
7685	SPAG7	0.005397441949688783	0.04161691974253693	7.857162368774097	1	294.92599084542974	0.4811692208178617	NK	ctrl	False
7686	NOMO3	0.05375057722237404	0.1765887523805076	3.750379820092336	1	294.92599084542974	0.6413986939592436	NK	ctrl	False
7687	COPS2	0.6925624145288263	0.8266871729940922	0.1566322159910789	1	294.92599084542974	0.06694516525437158	NK	ctrl	False
7688	TM7SF3	0.6178585368096071	0.78000719850025	0.24941656863064365	1	294.92599084542974	-0.1279332083756622	NK	ctrl	False
7689	LIG1	0.22503398873640765	0.4260170019073011	1.478165755441857	1	294.92599084542974	0.37851829801304815	NK	ctrl	False
7690	SYNRG	2.8224364142080346e-05	0.001024729833888377	18.096919231347595	1	294.92599084542974	0.5796995698145327	NK	ctrl	False
7691	DENND3	0.6463626258565061	0.7975707519251454	0.21094940606061094	1	294.92599084542974	0.21649589627141613	NK	ctrl	False
7692	POLDIP3	0.007960915774239503	0.051897241233377835	7.139209821198131	1	294.92599084542974	0.4663837300171192	NK	ctrl	False
7693	ZNF440	0.4778650066992499	0.6712512124603415	0.5050182172605995	1	294.92599084542974	0.27787666923931725	NK	ctrl	False
7694	LARP4B	0.5464469567442561	0.7256289013569432	0.3645631488522609	1	294.92599084542974	0.1529993632596108	NK	ctrl	False
7695	LTBP1	0.7044259587657731	0.8347390896917186	0.14418788778061278	1	294.92599084542974	1.0139837577993454	NK	ctrl	False
7696	GTF2A1	5.799953767190675e-05	0.0017590835389028304	16.647036858048597	1	294.92599084542974	0.7654369702748468	NK	ctrl	False
7697	LIMK1	0.020166203388696246	0.09563132714404628	5.456454641940272	1	294.92599084542974	0.6155720914597989	NK	ctrl	False
7698	COX18	0.08702670838401715	0.2356400911824177	2.948132332825598	1	294.92599084542974	0.4785540974571245	NK	ctrl	False
7699	AL080317.3	0.8851729736423657	0.9423909184283232	0.02089174572598301	1	294.92599084542974	0.20264790515766687	NK	ctrl	False
7700	TNKS	0.2426334429568632	0.4475612725247657	1.3707192620303799	1	294.92599084542974	0.26823137744531234	NK	ctrl	False
7701	SNAPC1	0.6903420353062161	0.8244639777324174	0.15902749246010964	1	294.92599084542974	-0.14783449021767436	NK	ctrl	False
7702	STK11	0.0014052237930568176	0.016949898858494055	10.395186655773847	1	294.92599084542974	0.8186382613153579	NK	ctrl	False
7703	ARPIN	0.5510410726202872	0.7291033453933959	0.3562735121382407	1	294.92599084542974	1.3926753664836715	NK	ctrl	False
7704	FTX	0.0021376113294468138	0.022554017843686314	9.59621864373462	1	294.92599084542974	0.7002101480802169	NK	ctrl	False
7705	HIST1H4E	2.468906852453987e-05	0.000951964549155514	18.367644978006922	1	294.92599084542974	1.6434891250500836	NK	ctrl	False
7706	SND1-IT1	0.04736913544609469	0.16326068516263198	3.96531358734995	1	294.92599084542974	0.7430296821376979	NK	ctrl	False
7707	CLPX	0.06281191094710054	0.1953890292112941	3.4878674871505115	1	294.92599084542974	0.36759475983459855	NK	ctrl	False
7708	FYN	0.09556723554869596	0.250448593055434	2.795882635357942	1	294.92599084542974	0.30028860752328645	NK	ctrl	False
7709	SRP68	0.0008233402434423298	0.012041607062555715	11.42243220084093	1	294.92599084542974	0.6632730545106371	NK	ctrl	False
7710	AC007686.3	0.5281477694189566	0.7117331360308562	0.39889872676523613	1	294.92599084542974	-0.7119004544801951	NK	ctrl	False
7711	TFDP1	0.37483034461684783	0.5810263744962796	0.7899805642199664	1	294.92599084542974	0.173784115882221	NK	ctrl	False
7712	ZMYM2	0.4446494551339196	0.6447460770260908	0.5858268800331752	1	294.92599084542974	0.1641655518825524	NK	ctrl	False
7713	MLST8	0.13908563195807286	0.3157516811316541	2.19992094551535	1	294.92599084542974	0.36255183176126815	NK	ctrl	False
7714	RNF135	0.11654331261809076	0.2836039319776827	2.4776969898069128	1	294.92599084542974	0.5596817307964916	NK	ctrl	False
7715	NDRG2	0.5864746131826799	0.7593097856364999	0.2965345878357357	1	294.92599084542974	0.8487732783265071	NK	ctrl	False
7716	NOL4L	0.2221681425299875	0.4230721060276255	1.4966236722266335	1	294.92599084542974	0.3721767768955555	NK	ctrl	False
7717	SMG6	1.9243279808439827e-05	0.0007863496565047096	18.872854162807624	1	294.92599084542974	0.8221581036093158	NK	ctrl	False
7718	SNX30	0.693139584783512	0.8271776138947192	0.15601302619694046	1	294.92599084542974	-0.2130039422137464	NK	ctrl	False
7719	FXYD6	0.7079154827690661	0.8352703685314876	0.14063964696064027	1	294.92599084542974	1.2241350058963207	NK	ctrl	False
7720	ABCF1	0.7186351118725257	0.8424442720843608	0.13005313138950794	1	294.92599084542974	0.0662407251985633	NK	ctrl	False
7721	LEO1	0.0016794995027018386	0.0192042081067562	10.054798709563084	1	294.92599084542974	0.6885494788214774	NK	ctrl	False
7722	MAML1	0.003230784608988919	0.029540298979983236	8.816208056562655	1	294.92599084542974	0.6642702486775547	NK	ctrl	False
7723	RRS1	0.20418005955519894	0.4014196111571382	1.6193836943169957	1	294.92599084542974	0.4866967597390864	NK	ctrl	False
7724	EIF2AK2	0.9987474031808602	0.9991491519351564	2.468761410743399e-06	1	294.92599084542974	-0.00016162439220656543	NK	ctrl	False
7725	BOLA3	0.4529994549923145	0.6505457511257546	0.5646311572701818	1	294.92599084542974	0.1424211678554134	NK	ctrl	False
7726	PACERR	0.30933644007298466	0.5187590872970417	1.037079054148758	1	294.92599084542974	1.7306437550107732	NK	ctrl	False
7727	ITPA	0.03616505446139881	0.13944572162092844	4.429679991567299	1	294.92599084542974	0.4726551645912434	NK	ctrl	False
7728	SAMD9	0.041405763447391886	0.151324222915009	4.195947792526006	1	294.92599084542974	0.3778131671724662	NK	ctrl	False
7729	NHP2	0.3817728120322338	0.5880259890966958	0.7672795775479326	1	294.92599084542974	0.17514765845377714	NK	ctrl	False
7730	C7orf50	0.030243149393635912	0.12458649102667052	4.741078049135427	1	294.92599084542974	0.4213193504133804	NK	ctrl	False
7731	SMG9	3.362080424753928e-05	0.0011694397225682546	17.7436006745935	1	294.92599084542974	1.0000226458365225	NK	ctrl	False
7732	TWF2	0.011819870337926364	0.06665763612340787	6.4172438441293655	1	294.92599084542974	0.5475488578128224	NK	ctrl	False
7733	OGFOD2	0.1972646818968921	0.39389583611206	1.6700408161617777	1	294.92599084542974	0.4720139375999981	NK	ctrl	False
7734	SYNE2	0.1834089197502805	0.3751134732063714	1.7781233024840208	1	294.92599084542974	0.3774045529024469	NK	ctrl	False
7735	COA7	0.9494854252493092	0.9753575316190346	0.0040204381681659285	1	294.92599084542974	-0.04022241221812102	NK	ctrl	False
7736	AC017083.1	0.08552752412129133	0.2332313075544425	2.976534163393848	1	294.92599084542974	0.7320477692646806	NK	ctrl	False
7737	KPNA2	0.004703959200977933	0.038108252502859125	8.11298716847245	1	294.92599084542974	-0.6342739023654742	NK	ctrl	False
7738	CHST7	0.16226025815077869	0.34728163685110724	1.9628491881472483	1	294.92599084542974	0.7347697293351545	NK	ctrl	False
7739	ARFGAP1	0.017696823838158057	0.08793606570529289	5.6896314364537535	1	294.92599084542974	0.6177298893304621	NK	ctrl	False
7740	MYSM1	0.8925075509585612	0.945140334257602	0.018292194672119743	1	294.92599084542974	-0.028643701250288936	NK	ctrl	False
7741	RFX1	0.2500862896357085	0.4551515567683916	1.3280464227517974	1	294.92599084542974	0.2441509036682624	NK	ctrl	False
7742	GOLGB1	0.8063267596245949	0.8988706772150341	0.060215223240040486	1	294.92599084542974	-0.054160766639586085	NK	ctrl	False
7743	CLASP2	0.9021095884606144	0.9496493318525071	0.015154284737436576	1	294.92599084542974	0.026496977029787247	NK	ctrl	False
7744	RUSC1	0.05340698825523935	0.17569203676029135	3.7612443525105648	1	294.92599084542974	0.4887134605963621	NK	ctrl	False
7745	AC092368.3	0.009209297966637523	0.056746742594275965	6.872107072451496	1	294.92599084542974	1.4532641193580655	NK	ctrl	False
7746	NFKB1	0.0033055224048999785	0.029948394247673024	8.773224001158072	1	294.92599084542974	-0.9105051997431841	NK	ctrl	False
7747	DCAF5	0.004615940666587396	0.037719322723071234	8.148194151280924	1	294.92599084542974	0.50234904789198	NK	ctrl	False
7748	HIST2H2AB	0.07715693124519657	0.22030917107554976	3.145748220598982	1	294.92599084542974	1.4308746943044552	NK	ctrl	False
7749	PAXX	0.08304307153142815	0.2294303903952083	3.0248145962315065	1	294.92599084542974	0.2774716343134725	NK	ctrl	False
7750	RFNG	0.5281244573390371	0.7117331360308562	0.3989438439863428	1	294.92599084542974	0.3258006371354685	NK	ctrl	False
7751	ALG1	0.007390884313502084	0.0494781407474554	7.275876877781014	1	294.92599084542974	0.8930023562411361	NK	ctrl	False
7752	C1QTNF4	0.017848170665389778	0.08842310845582545	5.674393606562433	1	294.92599084542974	3.9405694066920094	NK	ctrl	False
7753	OTUD6B	0.101848648598445	0.2604602458245066	2.6931137938744416	1	294.92599084542974	0.4694225693194927	NK	ctrl	False
7754	HSPA5	0.02396762281570464	0.1076710278071296	5.150058723587077	1	294.92599084542974	-0.5084980015688056	NK	ctrl	False
7755	CEP85L	0.5915256411383651	0.7612502886716135	0.2885976791851087	1	294.92599084542974	0.1163192561691414	NK	ctrl	False
7756	MRPL39	0.04123995096880523	0.1508691672519789	4.202853303305358	1	294.92599084542974	0.4713546827949617	NK	ctrl	False
7757	TBC1D22A	0.0012094084108628135	0.015464260759978497	10.682556774653886	1	294.92599084542974	0.6063454401410873	NK	ctrl	False
7758	KMT2D	0.3996650817439127	0.6046028335140576	0.7113936833254323	1	294.92599084542974	0.2200515328762149	NK	ctrl	False
7759	RRP9	0.5206337677545979	0.7056198281222046	0.4136274976134173	1	294.92599084542974	0.2758824687773125	NK	ctrl	False
7760	EOGT	0.16309309475778386	0.3479225023285554	1.9550608987003693	1	294.92599084542974	-0.9960067434040054	NK	ctrl	False
7761	DSE	0.4044278306951032	0.6088464477335729	0.6971232853867729	1	294.92599084542974	0.3202277210291075	NK	ctrl	False
7762	NFE2L1	0.031099860208856668	0.12700386262631616	4.6922526515193095	1	294.92599084542974	0.5090547950385513	NK	ctrl	False
7763	ATL3	0.21017128776215696	0.4081967923970983	1.5771110101190065	1	294.92599084542974	0.22520902264478965	NK	ctrl	False
7764	TRAPPC3	0.08698727764058285	0.2356400911824177	2.9488725067402046	1	294.92599084542974	0.25978932429829416	NK	ctrl	False
7765	HIF1AN	0.04025594014641758	0.14909385427273347	4.244446818546299	1	294.92599084542974	0.4293459449060181	NK	ctrl	False
7766	SGTA	0.25096843707822697	0.4559229386512421	1.3230990584447346	1	294.92599084542974	0.2765890179027678	NK	ctrl	False
7767	MAP2K2	0.8684546130906285	0.9324380177240154	0.027478394206981654	1	294.92599084542974	0.04284431486699898	NK	ctrl	False
7768	PDF	0.8245508261465213	0.9116311720694982	0.049236458827465836	1	294.92599084542974	0.3609698793930469	NK	ctrl	False
7769	MRPL13	0.11340399781549475	0.27858179731269395	2.521095394194725	1	294.92599084542974	0.29132230642336004	NK	ctrl	False
7770	GLYR1	0.0039713475812876865	0.03436370630423504	8.42912141660012	1	294.92599084542974	0.4545667507768501	NK	ctrl	False
7771	ARNTL	0.5572261283701103	0.734599194941142	0.3453163406149253	1	294.92599084542974	0.1143046213139838	NK	ctrl	False
7772	ZBTB8A	0.13804286209814842	0.314550784259404	2.2116223564355697	1	294.92599084542974	1.2146531644737295	NK	ctrl	False
7773	LTC4S	0.6542968118784621	0.8005325163919015	0.2009343931633743	1	294.92599084542974	-0.5865590150307874	NK	ctrl	False
7774	CEACAM21	0.995110785911906	0.9975173416214872	3.7613151666210814e-05	1	294.92599084542974	0.0028321896566692014	NK	ctrl	False
7775	MED10	0.8897572188478621	0.9438371521751472	0.01924635380131	1	294.92599084542974	-0.021158058231192458	NK	ctrl	False
7776	METTL27	0.9261056363730652	0.9616246165236606	0.008616475137741143	1	294.92599084542974	-0.1256208206485785	NK	ctrl	False
7777	GLB1	0.0001588194275332526	0.0036882886698336326	14.640553513986594	1	294.92599084542974	0.7086606989414127	NK	ctrl	False
7778	FOXN3	0.016036520098217422	0.08231749325958045	5.866268167497465	1	294.92599084542974	0.4357235460923116	NK	ctrl	False
7779	PTGES3	0.17757851324944238	0.3682170464508943	1.8264889365261403	1	294.92599084542974	-0.21738963442455975	NK	ctrl	False
7780	C19orf24	0.17401655173171704	0.3629175380769646	1.8569524191837217	1	294.92599084542974	0.3447081796161584	NK	ctrl	False
7781	ADH5	0.00045586327476469725	0.007873138641248625	12.569313955698565	1	294.92599084542974	0.6242459500018442	NK	ctrl	False
7782	LINC00937	0.8354678105645438	0.9152152126338492	0.04321320489437662	1	294.92599084542974	-0.2606599711319017	NK	ctrl	False
7783	IL1R1	0.9404099931759689	0.9696515974413908	0.005597779963295433	1	294.92599084542974	-0.10083345396436326	NK	ctrl	False
7784	DMXL2	0.7170858699535428	0.8414213534203638	0.13155412515936918	1	294.92599084542974	0.4943842708867862	NK	ctrl	False
7785	TPD52	0.645709540275268	0.7974610853820031	0.2117869061131781	1	294.92599084542974	-0.2355935992016349	NK	ctrl	False
7786	FAHD2A	0.3813751624050512	0.5878401170755267	0.7685640273558371	1	294.92599084542974	0.22006192134889585	NK	ctrl	False
7787	GSN	0.006409988272041477	0.045743589189575766	7.538594289545842	1	294.92599084542974	0.6275060848523321	NK	ctrl	False
7788	RPUSD4	0.7616957894946447	0.8677833405883171	0.09213381947670228	1	294.92599084542974	0.10446093262551366	NK	ctrl	False
7789	THEM4	0.0760109640701466	0.21803321222559546	3.1704528274136563	1	294.92599084542974	0.4894176013379745	NK	ctrl	False
7790	UCHL5	0.01299341970794979	0.07109930652072853	6.24566981927059	1	294.92599084542974	0.4300604823382596	NK	ctrl	False
7791	RLIM	0.8559104124339639	0.9271981654744986	0.03302998623523976	1	294.92599084542974	-0.04733280976156945	NK	ctrl	False
7792	SCAF8	0.05093675186884202	0.1704975799432168	3.8416147675397587	1	294.92599084542974	0.3856737195442467	NK	ctrl	False
7793	CRIM1	0.5874447409119407	0.7593097856364999	0.2949993635237904	1	294.92599084542974	0.17029881827196186	NK	ctrl	False
7794	CPOX	0.21471299721241688	0.41458945967956573	1.546009456198201	1	294.92599084542974	0.5198750216817747	NK	ctrl	False
7795	RRP15	0.07192356272127294	0.21071225309748529	3.2619633056983037	1	294.92599084542974	0.4855258768239623	NK	ctrl	False
7796	VCAM1	0.4454278056913965	0.6451733056744197	0.5838249719150286	1	294.92599084542974	-1.7150277921931891	NK	ctrl	False
7797	AL353194.1	0.3164062591683446	0.5249515453980473	1.0071624635552945	1	294.92599084542974	-0.7712259012648989	NK	ctrl	False
7798	RAC1	0.18550663513385166	0.37840288824262025	1.7611578095769052	1	294.92599084542974	0.2848986188808875	NK	ctrl	False
7799	RAB40B	0.2011533264417276	0.3983028048252997	1.6413022037457878	1	294.92599084542974	0.5829212591145966	NK	ctrl	False
7800	LNPK	0.12107496127385793	0.2910714632074284	2.4172875921031864	1	294.92599084542974	0.26884628736498145	NK	ctrl	False
7801	SARS	6.0994886403953675e-05	0.0018276419576702745	16.546133377311318	1	294.92599084542974	0.5840542356029862	NK	ctrl	False
7802	ARID4A	0.014033710976904805	0.0745765794862441	6.106476746581478	1	294.92599084542974	0.3365664652605504	NK	ctrl	False
7803	KCNE5	0.04302203240178064	0.15503346333854326	4.1301274790661715	1	294.92599084542974	-1.847838464704948	NK	ctrl	False
7804	BRWD1	0.01954127342917009	0.09391139520453337	5.512539249282754	1	294.92599084542974	0.3946965285668157	NK	ctrl	False
7805	POLR2A	0.2858226778455817	0.4951125187279933	1.1433369251882088	1	294.92599084542974	-0.22643277284898355	NK	ctrl	False
7806	ODF3B	0.19578325401414765	0.3920394144389575	1.6811651856784855	1	294.92599084542974	1.1007258971940397	NK	ctrl	False
7807	BCL7A	0.28372926903258694	0.4930993909423428	1.153338367942574	1	294.92599084542974	0.9129065772810362	NK	ctrl	False
7808	MPPE1	0.0014969571563095798	0.017686139894260926	10.274328208439226	1	294.92599084542974	0.5141326217841631	NK	ctrl	False
7809	ECPAS	0.21679396749093371	0.4166666129443217	1.5320201471719643	1	294.92599084542974	0.3298750638089696	NK	ctrl	False
7810	HTRA2	0.3717727721327829	0.5783258526627298	0.8001673020100398	1	294.92599084542974	0.1743124616189116	NK	ctrl	False
7811	MTHFS	0.013965621342753757	0.07445337680477725	6.1152556594790815	1	294.92599084542974	0.6140667220429703	NK	ctrl	False
7812	AC008438.1	0.7686200013916752	0.8732562555783903	0.08670173113746255	1	294.92599084542974	-0.3730951183010633	NK	ctrl	False
7813	RND1	0.00024298350445863754	0.004933061025213319	13.801511496992974	1	294.92599084542974	-3.354323645053632	NK	ctrl	False
7814	PIK3R1	0.10649403711240896	0.2673908836936507	2.62149282909114	1	294.92599084542974	0.2842567294788831	NK	ctrl	False
7815	PIBF1	0.12792590713647214	0.29957790117552385	2.330584709867316	1	294.92599084542974	0.3672049975362289	NK	ctrl	False
7816	CLK2	0.304106975967839	0.5141222684334854	1.0597883637125551	1	294.92599084542974	0.3474500845031452	NK	ctrl	False
7817	XBP1	0.6532117633903076	0.7998708299122083	0.20228670157375314	1	294.92599084542974	-0.09516913735189124	NK	ctrl	False
7818	LTBP4	0.15498050580976916	0.3398911093023773	2.0329365632482093	1	294.92599084542974	0.6430638802398689	NK	ctrl	False
7819	ESYT1	0.07326628487820924	0.21368584369601168	3.231296082464005	1	294.92599084542974	0.4672553595154527	NK	ctrl	False
7820	ELMOD3	0.0008122427827046389	0.011930072830024618	11.448633858211913	1	294.92599084542974	0.7393693978299987	NK	ctrl	False
7821	BET1L	0.19292261600540944	0.3881865258943796	1.7029290458033992	1	294.92599084542974	0.317809238102302	NK	ctrl	False
7822	OGFOD1	0.035297353980882136	0.1372705541054791	4.471804063543834	1	294.92599084542974	0.545997850150654	NK	ctrl	False
7823	SERPINA1	0.6515748849500598	0.7995448524088149	0.2043370957576944	1	294.92599084542974	-1.399904705756298	NK	ctrl	False
7824	PDE7A	0.2430221721821548	0.4475612725247657	1.3684539943392438	1	294.92599084542974	0.18263555560730504	NK	ctrl	False
7825	MGMT	0.14549867223786905	0.32467940588208194	2.1300675501018014	1	294.92599084542974	0.29509589033658523	NK	ctrl	False
7826	LSM1	0.5402604915882792	0.7205936003261609	0.3759328960265148	1	294.92599084542974	0.09656940400521913	NK	ctrl	False
7827	RTN4IP1	0.3613712725329116	0.5692032391131905	0.8357172882610175	1	294.92599084542974	0.4384485201189258	NK	ctrl	False
7828	CNEP1R1	0.37809072980076985	0.5842927799174696	0.7792461645946551	1	294.92599084542974	-0.2612924340651426	NK	ctrl	False
7829	TTC3	0.3987041823140696	0.603516312486361	0.7143028235998587	1	294.92599084542974	0.17272562476351508	NK	ctrl	False
7830	PRR12	0.08221937141994512	0.2281914091652437	3.041168611857737	1	294.92599084542974	0.6284325161999116	NK	ctrl	False
7831	CD74	0.11388000972094853	0.27903407307980194	2.51442988306559	1	294.92599084542974	0.5228163525373696	NK	ctrl	False
7832	PPP1R7	3.0380862212283957e-07	2.883239281581028e-05	27.474970516285595	1	294.92599084542974	0.6680272178799807	NK	ctrl	False
7833	ZNF217	0.13107328253573344	0.3036602269831105	2.292476243370523	1	294.92599084542974	0.35455981398569386	NK	ctrl	False
7834	HIST3H2A	0.32736053683317495	0.5366813810837879	0.9625054555947932	1	294.92599084542974	-0.20622468943235567	NK	ctrl	False
7835	TACC3	0.2646470506971585	0.4717036458630622	1.249031773190688	1	294.92599084542974	0.2677144726089289	NK	ctrl	False
7836	AMFR	0.7516913084577433	0.8613021350538621	0.1003022246344024	1	294.92599084542974	-0.10266349221581658	NK	ctrl	False
7837	ZC3H7A	0.006924801655115047	0.04770632054368732	7.39593221188562	1	294.92599084542974	-0.6378177344499486	NK	ctrl	False
7838	RAD23B	0.00540904091737359	0.04161691974253693	7.85317605697891	1	294.92599084542974	0.5064991757088911	NK	ctrl	False
7839	SERPINB8	0.14385964565166987	0.3224686243674655	2.1475846217098336	1	294.92599084542974	-1.2490013545542054	NK	ctrl	False
7840	TAF1	0.14543779411360916	0.32467940588208194	2.1307141826726554	1	294.92599084542974	0.2830816099458136	NK	ctrl	False
7841	FADS3	0.3660713962662773	0.573131610018402	0.8194791843107863	1	294.92599084542974	-1.0254709395275914	NK	ctrl	False
7842	RNF113A	0.018782355425892117	0.09141236388296224	5.58321099170978	1	294.92599084542974	0.448936014324582	NK	ctrl	False
7843	ARAP3	0.00017153984619739992	0.00388966514764981	14.48816231865774	1	294.92599084542974	1.3605514163027914	NK	ctrl	False
7844	NUDCD2	0.04419428483481955	0.1573531659043611	4.084004469746222	1	294.92599084542974	0.3240873575729316	NK	ctrl	False
7845	HIST1H4C	0.7613310325412479	0.8677833405883171	0.09242496954089602	1	294.92599084542974	-0.0734384460884959	NK	ctrl	False
7846	AC006449.2	0.4787437776777874	0.6719163516279104	0.503003216308929	1	294.92599084542974	0.6110309978160323	NK	ctrl	False
7847	USP32	0.9796777964737048	0.9900279072856982	0.0006499682658288589	1	294.92599084542974	-0.0057743483830332894	NK	ctrl	False
7848	CDC37L1-DT	0.6812491542476407	0.8193329391249873	0.16905778082117742	1	294.92599084542974	0.2061246111363393	NK	ctrl	False
7849	COPS5	0.051440139441279925	0.17160513318640264	3.824905186489968	1	294.92599084542974	0.3038555767746965	NK	ctrl	False
7850	TEFM	0.02617256079744616	0.1138854506967646	4.994784054299191	1	294.92599084542974	0.5714130167709782	NK	ctrl	False
7851	COG3	0.5885190925487821	0.7603360951526343	0.2933052243442841	1	294.92599084542974	-0.13764647357348825	NK	ctrl	False
7852	SARNP	0.4655524406067355	0.661427546294745	0.5338986429714182	1	294.92599084542974	0.1824780003428012	NK	ctrl	False
7853	GBE1	0.037807582159899655	0.14336707871026586	4.352776755895081	1	294.92599084542974	0.5885815408972781	NK	ctrl	False
7854	TAX1BP3	0.11840751728857668	0.2867375808146934	2.4525353062764474	1	294.92599084542974	-0.48776874512741	NK	ctrl	False
7855	EXOSC7	0.003791334257390263	0.033436341482729025	8.515964697852478	1	294.92599084542974	0.6024234822962146	NK	ctrl	False
7856	PRMT7	0.0011440771397931244	0.014780882320340262	10.789100788835233	1	294.92599084542974	0.7397043393042632	NK	ctrl	False
7857	RBP7	0.8119086076285457	0.9030486168033064	0.0567286530054277	1	294.92599084542974	0.4372609410578555	NK	ctrl	False
7858	PDCD2	0.07150570331928313	0.2099583047875527	3.2716330920502426	1	294.92599084542974	0.499492538251813	NK	ctrl	False
7859	CWF19L1	0.8234744229510506	0.9111636543946764	0.04985266054224665	1	294.92599084542974	0.056748874280590986	NK	ctrl	False
7860	CD320	0.05723239614895403	0.18366060544832088	3.644283701828893	1	294.92599084542974	0.5442090657826222	NK	ctrl	False
7861	IRF2BPL	0.5601062077329471	0.737028644778751	0.3402925662849142	1	294.92599084542974	-0.19522990586328948	NK	ctrl	False
7862	SAFB	0.04086955552363119	0.15013675714515626	4.2183854753779135	1	294.92599084542974	0.3373250091524572	NK	ctrl	False
7863	ACVR2B	0.6592739825482488	0.8043589773089262	0.19480086057029725	1	294.92599084542974	0.36607611749112345	NK	ctrl	False
7864	KLHDC8B	0.6608997743312346	0.8053425977743149	0.19282195309489755	1	294.92599084542974	-0.8024932523680383	NK	ctrl	False
7865	PTMS	0.9678624312892934	0.9837430512157288	0.0016259917865933313	1	294.92599084542974	-0.03954061755503981	NK	ctrl	False
7866	EEF1AKMT4	0.5323430602408397	0.7140056188426536	0.3908372179773098	1	294.92599084542974	0.6327917674576489	NK	ctrl	False
7867	COMMD8	0.0918130465807485	0.2451304850738825	2.860899777641348	1	294.92599084542974	0.3134363149071545	NK	ctrl	False
7868	ATP6V0A1	0.04939481052320287	0.16702614976377075	3.8939119988093682	1	294.92599084542974	-0.7918498167642652	NK	ctrl	False
7869	CCDC125	0.8955837239816805	0.9465685570017908	0.01725424238688315	1	294.92599084542974	0.052502945896858264	NK	ctrl	False
7870	XPO6	0.15010787022767907	0.3321336950678273	2.081980841565247	1	294.92599084542974	0.3377625982365337	NK	ctrl	False
7871	RCOR1	0.5515637914330407	0.7294544798159917	0.3553385150365272	1	294.92599084542974	-0.19996420960066966	NK	ctrl	False
7872	HEG1	0.6510091364633332	0.7995448524088149	0.20504866372155164	1	294.92599084542974	0.16904461349334854	NK	ctrl	False
7873	GORASP2	0.08814800271123541	0.2381576129742993	2.9272354096558564	1	294.92599084542974	0.38775019575110575	NK	ctrl	False
7874	DNASE1L3	0.7770087982628	0.8799730789069142	0.08036017144854128	1	294.92599084542974	0.7751906487426294	NK	ctrl	False
7875	SLC30A5	0.26730604946921666	0.4750197535047816	1.2351859485730938	1	294.92599084542974	0.2696824593320845	NK	ctrl	False
7876	KMT2B	0.34125662456955885	0.5484363329915948	0.9086380699390986	1	294.92599084542974	0.2655097479005917	NK	ctrl	False
7877	HAGH	0.6313806788951501	0.7882749741025293	0.2306738310718507	1	294.92599084542974	0.08665941115700089	NK	ctrl	False
7878	BMP2K	0.09844962200710722	0.255845569416589	2.7478324101121787	1	294.92599084542974	0.8203115384473955	NK	ctrl	False
7879	C9orf139	0.2849927290806353	0.49464755376802205	1.147290891817121	1	294.92599084542974	1.7241973754517124	NK	ctrl	False
7880	LINC01480	0.04693222767848135	0.162563301164879	3.9811383989139344	1	294.92599084542974	-1.6459059354372576	NK	ctrl	False
7881	HIST1H2BD	0.9207438784265628	0.9590597795131074	0.00991656476592826	1	294.92599084542974	0.037768348585474384	NK	ctrl	False
7882	NOL9	0.2543487582210189	0.4605499539102104	1.3043377830328249	1	294.92599084542974	0.3370233654171486	NK	ctrl	False
7883	ZNF511	0.6429874481512277	0.7970875621049914	0.21529935597800706	1	294.92599084542974	0.09968602129802596	NK	ctrl	False
7884	TGFA	0.8177761952766939	0.907545469724738	0.053181856194792085	1	294.92599084542974	-0.10975189888049557	NK	ctrl	False
7885	CCZ1B	0.7112550127038625	0.8369506925490715	0.13729107865502302	1	294.92599084542974	-0.1134899692268494	NK	ctrl	False
7886	DYRK1A	0.5656127650382103	0.7410384026190958	0.3308240991027384	1	294.92599084542974	0.10829118540892968	NK	ctrl	False
7887	CCNDBP1	0.000108560811143105	0.002826035690356852	15.395344260224213	1	294.92599084542974	0.5203860626892572	NK	ctrl	False
7888	HS3ST1	0.9629783382646312	0.9817286850847048	0.002158148908150279	1	294.92599084542974	0.05612773521167543	NK	ctrl	False
7889	HIST1H2AE	0.21873376543050654	0.4192607896922311	1.5191237487974911	1	294.92599084542974	0.4450781170857456	NK	ctrl	False
7890	PIH1D1	0.09705830381377484	0.25351435208634576	2.7708308973387927	1	294.92599084542974	0.2782428946282524	NK	ctrl	False
7891	SEPT8	0.33451335173333296	0.5412717669230963	0.9344031980959993	1	294.92599084542974	0.66444886323912	NK	ctrl	False
7892	BUD23	0.8091374490738821	0.9007431262144652	0.05844583423532181	1	294.92599084542974	0.04802321092018277	NK	ctrl	False
7893	TARBP2	0.1421257904313782	0.32038550307898683	2.1663625624540943	1	294.92599084542974	0.41600508208606574	NK	ctrl	False
7894	MYBBP1A	0.06300844448229106	0.1953890292112941	3.482632229216696	1	294.92599084542974	0.8383171594234159	NK	ctrl	False
7895	GLI4	0.27365038709040695	0.4823306255803276	1.2028354498781852	1	294.92599084542974	0.5769129886995048	NK	ctrl	False
7896	TNFRSF25	0.9948175675579484	0.9975173416214872	4.226000945538004e-05	1	294.92599084542974	0.002971701878501956	NK	ctrl	False
7897	COL1A2	0.17889874980015608	0.3699968322270171	1.8153770799191855	1	294.92599084542974	3.082124294785884	NK	ctrl	False
7898	TBC1D2B	0.013941141914771958	0.07444771026424778	6.118422662979873	1	294.92599084542974	0.632671107715164	NK	ctrl	False
7899	HIST1H2AI	0.9353988405530174	0.9676348990832008	0.006581005888572816	1	294.92599084542974	0.07070172063268698	NK	ctrl	False
7900	TMEM62	0.4814629686883706	0.674021054392332	0.4968064188051984	1	294.92599084542974	0.2742490647576278	NK	ctrl	False
7901	DNAJC17	0.00018361008214928118	0.004059006882713443	14.353800906536165	1	294.92599084542974	0.7431686063808194	NK	ctrl	False
7902	USP14	0.00016415921763089064	0.0037802219837780103	14.575127716023948	1	294.92599084542974	0.528018915147425	NK	ctrl	False
7903	DEPP1	0.5966194755793328	0.7645372563369661	0.2807335287588156	1	294.92599084542974	-1.1287392767855842	NK	ctrl	False
7904	MED11	4.457948160519447e-06	0.0002384283241981046	21.865191481901373	1	294.92599084542974	0.8459842923850786	NK	ctrl	False
7905	ZNF652	0.09038934248137437	0.2425008573367616	2.8863192926821672	1	294.92599084542974	0.3859242903633856	NK	ctrl	False
7906	FNTA	0.021933024037599957	0.10138264500719964	5.307172803375615	1	294.92599084542974	0.4470348621085775	NK	ctrl	False
7907	MSH3	0.027330825391879827	0.11704917212931487	4.918606025452533	1	294.92599084542974	0.4926288096086597	NK	ctrl	False
7908	ZHX2	0.5657276280179617	0.7410384026190958	0.3306284887024847	1	294.92599084542974	0.15885416895781634	NK	ctrl	False
7909	STK17B	0.20945090007019646	0.4076080507998397	1.5821177269237834	1	294.92599084542974	-0.20214536288943974	NK	ctrl	False
7910	HBD	0.1695457666524431	0.35657777788343803	1.8962249123670576	1	294.92599084542974	4.14743282622754	NK	ctrl	False
7911	ADIPOR2	0.006193981997210705	0.045174290988454616	7.6019938211363725	1	294.92599084542974	0.4087724362845503	NK	ctrl	False
7912	WASHC2C	0.00929865468086778	0.05688992420988481	6.854442259400915	1	294.92599084542974	0.560298867467593	NK	ctrl	False
7913	MXD4	0.8503284373470549	0.923515002352716	0.03567003024199855	1	294.92599084542974	-0.04709553538475386	NK	ctrl	False
7914	RUNX2	0.7525090279914661	0.8614411461068182	0.09962027261021528	1	294.92599084542974	-0.12778820636206994	NK	ctrl	False
7915	HLA-DPB1	0.4868759081805357	0.6791140682248975	0.4846409249495695	1	294.92599084542974	0.5294845603187327	NK	ctrl	False
7916	ZDHHC17	0.01150595536555265	0.06581405658968179	6.466129843356772	1	294.92599084542974	0.4693129035999126	NK	ctrl	False
7917	POLR3B	0.9919167720305272	0.996392866321918	0.00010281127406044642	1	294.92599084542974	-0.003867275219864826	NK	ctrl	False
7918	EPS8	0.020927055135925316	0.09801428648407956	5.390563164892613	1	294.92599084542974	0.7210232174229058	NK	ctrl	False
7919	ARID2	0.4394056693688537	0.6409749743703473	0.5994565567077628	1	294.92599084542974	-0.1455125889774824	NK	ctrl	False
7920	NUP85	6.545912048575031e-05	0.0019022594510071055	16.40469447169561	1	294.92599084542974	1.0472150020366655	NK	ctrl	False
7921	NAIP	0.5039522318727105	0.693021399318458	0.4477008527826507	1	294.92599084542974	0.5291924066531377	NK	ctrl	False
7922	SNX4	0.10797227203456762	0.27014792811868177	2.5994215176544397	1	294.92599084542974	0.26427143670133396	NK	ctrl	False
7923	NBPF11	0.4090930644316164	0.613269711417378	0.6833814228355628	1	294.92599084542974	0.30106494820454155	NK	ctrl	False
7924	PPDPF	0.62643722828017	0.7854546945968149	0.2374206898248031	1	294.92599084542974	0.07177631375347357	NK	ctrl	False
7925	RHOT2	0.006421632167817497	0.045761029230263935	7.535239302587744	1	294.92599084542974	0.5207540576256723	NK	ctrl	False
7926	TMEM222	0.3635761169446059	0.5710222941845501	0.8280636643937752	1	294.92599084542974	0.1993088362681392	NK	ctrl	False
7927	DAP	0.5887592217676194	0.7603404758360388	0.2929274290379777	1	294.92599084542974	0.1355897709653405	NK	ctrl	False
7928	INAFM2	0.7504468613535402	0.8602725716461186	0.10134496959286506	1	294.92599084542974	0.2945232399563915	NK	ctrl	False
7929	CNOT3	0.045142001372703904	0.15913275324438642	4.047652544589789	1	294.92599084542974	0.4590305444678573	NK	ctrl	False
7930	CHERP	0.4918628935181874	0.6827878140875341	0.4736299367847005	1	294.92599084542974	0.17493360555856138	NK	ctrl	False
7931	CREG1	0.1903260874254551	0.3848579888827113	1.7230139135010711	1	294.92599084542974	0.9225730693999904	NK	ctrl	False
7932	CYB5R3	0.006258914107142369	0.04538168916753082	7.582700081408983	1	294.92599084542974	0.4504066430224136	NK	ctrl	False
7933	TBRG4	0.0260388145741097	0.11367447188167895	5.0038065867073245	1	294.92599084542974	0.5934695060736647	NK	ctrl	False
7934	SCAF1	0.5239474201845007	0.7072223793752257	0.4070858222736425	1	294.92599084542974	0.1922356415650044	NK	ctrl	False
7935	H3F3B	0.005035697132870222	0.040170334988746864	7.986104146396534	1	294.92599084542974	-0.43669355329580856	NK	ctrl	False
7936	UBA7	0.06960632964544974	0.2063300856117205	3.31636767111694	1	294.92599084542974	0.5608897439743229	NK	ctrl	False
7937	RAD51AP1	0.1662140297679488	0.35225759866458345	1.9262761483346975	1	294.92599084542974	0.9670523468591588	NK	ctrl	False
7938	RPL26L1	0.6079203067563925	0.7717701903538275	0.2637789647916246	1	294.92599084542974	0.10395155529855096	NK	ctrl	False
7939	SH3D21	0.3491651370954979	0.5568282757015091	0.8792839113826124	1	294.92599084542974	-1.2224101539471353	NK	ctrl	False
7940	TBPL1	0.06234641845522084	0.19458705146342328	3.500337595150912	1	294.92599084542974	-0.2892607291980921	NK	ctrl	False
7941	KLHL22	0.0026259837778457003	0.02590834082436624	9.206771393441038	1	294.92599084542974	0.7629186705953602	NK	ctrl	False
7942	ZMPSTE24	0.0013480308933939082	0.016542264712431802	10.47467694218765	1	294.92599084542974	0.6351608948225843	NK	ctrl	False
7943	GDPD5	0.6830310836979548	0.8210238304286194	0.16706395599070506	1	294.92599084542974	0.7827473641058782	NK	ctrl	False
7944	TMEM64	0.3106425392722587	0.5197228356341119	1.031485192349225	1	294.92599084542974	-0.22391970610770315	NK	ctrl	False
7945	PTPRE	0.9452126449766264	0.9719842249563241	0.0047304638460224716	1	294.92599084542974	0.015119406249979876	NK	ctrl	False
7946	SPDYA	0.17905617497488596	0.3701531770903048	1.8140584516829568	1	294.92599084542974	-0.954655362461466	NK	ctrl	False
7947	SNX11	0.02852260890739485	0.12043417377366893	4.843669737632194	1	294.92599084542974	0.5108278555265948	NK	ctrl	False
7948	E2F4	0.20573323042900465	0.4038346835650628	1.6082849401177326	1	294.92599084542974	0.2387193499980455	NK	ctrl	False
7949	MNDA	0.30365648769155285	0.5139120006048942	1.0617683640129951	1	294.92599084542974	1.6092041003427904	NK	ctrl	False
7950	SERTAD1	1.5152728035820105e-09	3.0147867700067677e-07	38.940672366683735	1	294.92599084542974	-1.9111005698467975	NK	ctrl	False
7951	PCMTD1	0.24160492573096126	0.4467445727084762	1.3767342762595431	1	294.92599084542974	0.1666616170964222	NK	ctrl	False
7952	PPP1R11	0.6152203472938826	0.7782568686265952	0.2531800143109006	1	294.92599084542974	-0.07666656118748752	NK	ctrl	False
7953	BRD1	0.028393232785195708	0.12019399138175613	4.851644463264718	1	294.92599084542974	0.5068020385644456	NK	ctrl	False
7954	JAK1	0.1408852082460341	0.3185286480980789	2.1799578119967444	1	294.92599084542974	0.2412956785041533	NK	ctrl	False
7955	ZBTB17	0.004151161769494168	0.035722973428138384	8.346307184705745	1	294.92599084542974	0.7189623964157149	NK	ctrl	False
7956	AL033528.2	0.5480930642362734	0.7271845562846688	0.3615779790361892	1	294.92599084542974	0.36577776054254096	NK	ctrl	False
7957	CA11	0.6486546117957906	0.7987778331445803	0.20802610183005346	1	294.92599084542974	0.15958974928740655	NK	ctrl	False
7958	C6orf203	0.1326158271409959	0.30623543370441675	2.2741717132320542	1	294.92599084542974	0.4947698643029886	NK	ctrl	False
7959	RCOR3	0.005336677467468294	0.04141128505957456	7.878190424953294	1	294.92599084542974	0.3885222176427024	NK	ctrl	False
7960	USP16	0.3888842464121992	0.5942581387570749	0.7446257908572002	1	294.92599084542974	-0.13410449183695575	NK	ctrl	False
7961	RYBP	0.1681465963094713	0.3545705559088366	1.908761484927574	1	294.92599084542974	-0.3834355510073276	NK	ctrl	False
7962	PISD	0.06343716846696434	0.19647352176505645	3.4712723435984505	1	294.92599084542974	0.5439983681787544	NK	ctrl	False
7963	MRPL36	0.03498892234728482	0.13673587801413464	4.487040415133242	1	294.92599084542974	0.4053426009346868	NK	ctrl	False
7964	FOSL2	0.1675595036559721	0.3539027478491742	1.9140576574950396	1	294.92599084542974	-0.4860980688012517	NK	ctrl	False
7965	GINM1	0.04381688015991802	0.15679508051469945	4.098711000387387	1	294.92599084542974	0.3134070627701375	NK	ctrl	False
7966	FBXW5	3.8356333135429636e-06	0.00021680045569957612	22.17539623420106	1	294.92599084542974	0.7285789475327107	NK	ctrl	False
7967	TRAF1	0.004618228294803052	0.037719322723071234	8.147270434142811	1	294.92599084542974	-1.3074706547549004	NK	ctrl	False
7968	FECH	0.5528730628432741	0.7304091937801979	0.3530038993511517	1	294.92599084542974	-0.19928362251499104	NK	ctrl	False
7969	LUC7L2	6.616222055171477e-05	0.0019022594510071055	16.383312229914296	1	294.92599084542974	0.5642895851001649	NK	ctrl	False
7970	AP1G1	0.25478744983889834	0.4607490099420557	1.3019255629690831	1	294.92599084542974	0.2354938503618114	NK	ctrl	False
7971	STAT5B	0.00031648478698971164	0.006031399733665999	13.282562095998108	1	294.92599084542974	0.7786691122575143	NK	ctrl	False
7972	UTP4	0.12461835319512568	0.2950269818146383	2.3717795140655515	1	294.92599084542974	0.5136631803842939	NK	ctrl	False
7973	CXCR4	0.6530734706774266	0.7998708299122083	0.20245944930767312	1	294.92599084542974	-0.1533185635497628	NK	ctrl	False
7974	TAF4	0.0029822581832828162	0.027935503208378017	8.966827119075873	1	294.92599084542974	0.8007178915824731	NK	ctrl	False
7975	PRCP	0.0036761695316934423	0.0325940592703087	8.573765801435355	1	294.92599084542974	0.6916882535576244	NK	ctrl	False
7976	TOB2	0.0012732261757346256	0.015952209063234326	10.583994607659989	1	294.92599084542974	-0.6907004526220724	NK	ctrl	False
7977	DGAT2	0.4237549383784369	0.6263765419002513	0.6416606522601873	1	294.92599084542974	1.3845655580245777	NK	ctrl	False
7978	CNBP	0.047551155629410126	0.16356808305718254	3.9587664295736382	1	294.92599084542974	0.3249323527674337	NK	ctrl	False
7979	C16orf54	0.9381480611592368	0.9689261744613878	0.006031683791692216	1	294.92599084542974	-0.0255148745688512	NK	ctrl	False
7980	TMEM126A	0.4538015378353271	0.651055335792592	0.5626273214926278	1	294.92599084542974	-0.13317616926469986	NK	ctrl	False
7981	TRMT1L	0.034935491797101065	0.1367184391807873	4.4896942036545475	1	294.92599084542974	0.4767670047566061	NK	ctrl	False
7982	PTPN6	0.07900310248046076	0.22378213652494974	3.1067715351078555	1	294.92599084542974	0.5886293442545516	NK	ctrl	False
7983	MAEA	0.043986173280244775	0.15690018785228133	4.092097554237247	1	294.92599084542974	0.4669988789102871	NK	ctrl	False
7984	PRAG1	0.9230142561337826	0.9602746099162172	0.009354805217278977	1	294.92599084542974	-0.04825608410906785	NK	ctrl	False
7985	HNRNPAB	0.32958273314858033	0.5386677533735397	0.9536877009779752	1	294.92599084542974	0.2105675336220056	NK	ctrl	False
7986	NOXA1	0.9240136585094952	0.9606073078107	0.009112763188723129	1	294.92599084542974	0.064020869955646	NK	ctrl	False
7987	PPM1A	0.15171960680809635	0.33436124247384635	2.0655602606167256	1	294.92599084542974	0.25840454657970263	NK	ctrl	False
7988	SLC12A6	0.038114919146305465	0.14409908342222305	4.338778620480769	1	294.92599084542974	0.7276685591483637	NK	ctrl	False
7989	ATG4C	0.005159132630244479	0.04073258048069213	7.941067875376357	1	294.92599084542974	0.8182899346531519	NK	ctrl	False
7990	BRWD3	0.14877781989293803	0.32963067979842925	2.0956831449379885	1	294.92599084542974	0.33740480473381845	NK	ctrl	False
7991	FP565260.3	0.6023524813184964	0.7686305519736785	0.2720483461512874	1	294.92599084542974	1.181049700073142	NK	ctrl	False
7992	MED4	0.006025164394738171	0.04439876696211506	7.653144103147981	1	294.92599084542974	0.4345292510013576	NK	ctrl	False
7993	LINS1	0.01940997344120331	0.09373321155004397	5.5245597959904895	1	294.92599084542974	0.509374129239847	NK	ctrl	False
7994	PRC1	0.9875714795790912	0.9943680297505932	0.0002430694172382776	1	294.92599084542974	-0.009888053064210315	NK	ctrl	False
7995	FAM117B	0.6693860613380539	0.810892905283848	0.1826870047438385	1	294.92599084542974	-0.16738249780838024	NK	ctrl	False
7996	ALOX5AP	0.1832070384311146	0.3748547137623875	1.7797679549411016	1	294.92599084542974	0.482997049182095	NK	ctrl	False
7997	TXNDC9	0.008732469919939919	0.05463560425381277	6.969459129080919	1	294.92599084542974	0.5043039200300256	NK	ctrl	False
7998	ZMYND11	0.02652657374360029	0.1149128373032899	4.971132930615432	1	294.92599084542974	0.3834210763332973	NK	ctrl	False
7999	HIPK2	0.5568196629996589	0.734257954337302	0.3460293356208278	1	294.92599084542974	0.18069614798887326	NK	ctrl	False
8000	MCOLN1	0.03028248243893138	0.12458649102667052	4.73880480519952	1	294.92599084542974	0.9643212714489876	NK	ctrl	False
8001	MTMR12	0.8042300097909184	0.897921452008985	0.06155340431825765	1	294.92599084542974	-0.049050677139123915	NK	ctrl	False
8002	CLUH	3.5520216246887515e-05	0.001221923111295964	17.632765492451643	1	294.92599084542974	1.4141728547926546	NK	ctrl	False
8003	RETREG2	0.1155032339545318	0.2818215818931606	2.4919301395310702	1	294.92599084542974	0.3905433612621714	NK	ctrl	False
8004	ARHGEF3	0.138606572586501	0.31518026514356	2.205284377642088	1	294.92599084542974	0.4158442606565264	NK	ctrl	False
8005	SMIM15	0.7800986248422226	0.8816656577971405	0.07808993442621641	1	294.92599084542974	0.06037620858859704	NK	ctrl	False
8006	KCNK6	0.953871790379036	0.978461184851583	0.003351784627950037	1	294.92599084542974	0.03598797045832698	NK	ctrl	False
8007	TMEM184C	0.8796542249299532	0.9395319121326148	0.022964040744099797	1	294.92599084542974	-0.037118687127093784	NK	ctrl	False
8008	ANKH	0.9994172180828486	0.9994172180828486	5.344023581834493e-07	1	294.92599084542974	0.00034939213034112474	NK	ctrl	False
8009	ZDHHC12	0.005071278541110269	0.0402958843890682	7.97300693147668	1	294.92599084542974	0.4540465347896592	NK	ctrl	False
8010	UBN1	0.035522749644541184	0.1379314260202559	4.460757938671927	1	294.92599084542974	0.5199582079702191	NK	ctrl	False
8011	CEBPB	0.1110389095049361	0.27477986859579706	2.5546790771621315	1	294.92599084542974	0.6789971386181802	NK	ctrl	False
8012	SEZ6	0.9982165044769248	0.9989167354072148	5.004963639188535e-06	1	294.92599084542974	0.0016052088527999976	NK	ctrl	False
8013	DSEL	0.4514228369216505	0.6497070355543157	0.5685862938236641	1	294.92599084542974	-0.5625317974366228	NK	ctrl	False
8014	PLAU	0.5000935903202529	0.6894305760124552	0.4558612400628979	1	294.92599084542974	-0.9738049442916822	NK	ctrl	False
8015	RNF5	0.0006807980110676553	0.010615326981349585	11.790031920206461	1	294.92599084542974	0.454267952763109	NK	ctrl	False
8016	SMARCB1	0.19949465804597527	0.3966163780277486	1.6534795964363	1	294.92599084542974	0.2621782352714238	NK	ctrl	False
8017	FMO5	0.3141050914347876	0.5226613437136503	1.0168031369684924	1	294.92599084542974	0.6893854967693229	NK	ctrl	False
8018	PDRG1	0.00030850538810980963	0.005924732820301904	13.33261833973044	1	294.92599084542974	0.9144131113958052	NK	ctrl	False
8019	DUSP16	0.5309933525808926	0.7134416358015558	0.3934182429782835	1	294.92599084542974	0.21912485653468333	NK	ctrl	False
8020	IFRD2	0.1602220368627702	0.34559552071972194	1.9821044798537777	1	294.92599084542974	0.4062184889178492	NK	ctrl	False
8021	AXIN1	0.00026204660945579507	0.005192907710888942	13.6530002457719	1	294.92599084542974	0.8668927077265706	NK	ctrl	False
8022	PARG	0.01689416830237524	0.08526624852437385	5.772773816430284	1	294.92599084542974	0.6198708835840747	NK	ctrl	False
8023	MCTP2	0.014990618670665815	0.07799512266515875	5.9875632431458685	1	294.92599084542974	0.5785287704073632	NK	ctrl	False
8024	AC087239.1	0.15750287176566855	0.3433608011451687	2.0082336509997747	1	294.92599084542974	0.4928190561821135	NK	ctrl	False
8025	CHD3	0.3905772785984163	0.5947859800638817	0.7393196752636719	1	294.92599084542974	0.22345233742273365	NK	ctrl	False
8026	IFT57	0.496401693540788	0.6860522433097749	0.4637698860467781	1	294.92599084542974	-0.2184695215009156	NK	ctrl	False
8027	MTFR1L	0.12270621092899305	0.29278935892571856	2.3961554456393577	1	294.92599084542974	0.4383890047234864	NK	ctrl	False
8028	FNDC3B	0.895757578972141	0.9465685570017908	0.01719650163972161	1	294.92599084542974	0.038536678818389326	NK	ctrl	False
8029	NINJ1	0.00022197861721143383	0.004694326714820137	13.9794970789575	1	294.92599084542974	-1.1236269640420704	NK	ctrl	False
8030	CCDC117	0.2059082322190829	0.4040187562357863	1.6070406261189467	1	294.92599084542974	0.26413105110144786	NK	ctrl	False
8031	APOA1	0.9869239424991166	0.99391773435728	0.00026905983888904513	1	294.92599084542974	0.05497609210474637	NK	ctrl	False
8032	GGPS1	0.1981518027229835	0.3953629074884407	1.6634261986803685	1	294.92599084542974	0.6906739434793279	NK	ctrl	False
8033	IVNS1ABP	0.9992827041448804	0.9994172180828486	8.095672160829259e-07	1	294.92599084542974	0.00015179514595040826	NK	ctrl	False
8034	B3GNT7	0.01954103775163513	0.09391139520453337	5.5125607503123275	1	294.92599084542974	-0.8374787640534656	NK	ctrl	False
8035	SERINC1	0.01831923587388649	0.0897823496718946	5.627810763751102	1	294.92599084542974	0.3182667493127874	NK	ctrl	False
8036	TUSC2	0.40449618718752345	0.6088464477335729	0.6969202595134164	1	294.92599084542974	0.1495887549047143	NK	ctrl	False
8037	HVCN1	0.07988123764517119	0.22537111517134514	3.0885767606973396	1	294.92599084542974	0.5078899663832447	NK	ctrl	False
8038	CETN3	0.11294388728906407	0.2778352598297748	2.527567755883525	1	294.92599084542974	0.39849469637946666	NK	ctrl	False
8039	NARFL	0.04542997257423596	0.1598081213467112	4.036766615374806	1	294.92599084542974	0.5480566538752887	NK	ctrl	False
8040	PKMYT1	0.9070794359747096	0.9522611047991149	0.013647729338166149	1	294.92599084542974	-0.32933939662374023	NK	ctrl	False
8041	CPEB2	0.30742767099298945	0.5178654086576564	1.0453097246761576	1	294.92599084542974	-0.35871443305929795	NK	ctrl	False
8042	GPR82	0.4722470574335417	0.6680764686218533	0.5180443982682963	1	294.92599084542974	0.3309839219224096	NK	ctrl	False
8043	TRA2B	0.3121775630873569	0.5215892505194871	1.0249500261344957	1	294.92599084542974	-0.16336215251708205	NK	ctrl	False
8044	TMX4	0.8092925273527232	0.9007431262144652	0.0583490224020489	1	294.92599084542974	0.03961444694767157	NK	ctrl	False
8045	RPF2	0.32809887017339434	0.5371152808474553	0.9595669014746387	1	294.92599084542974	0.26998965240538386	NK	ctrl	False
8046	TIMM44	0.414597218693573	0.6188910236073435	0.6674622988036845	1	294.92599084542974	0.21539890117870056	NK	ctrl	False
8047	SELL	0.0546836727682531	0.17820848537929262	3.7212438350242576	1	294.92599084542974	0.7107254672382184	NK	ctrl	False
8048	CENPA	0.9426612863614224	0.9707654737808932	0.005182084688600639	1	294.92599084542974	0.17151172600125966	NK	ctrl	False
8049	DNAJC3-DT	0.7033046132499446	0.8345031360460937	0.14533884644568393	1	294.92599084542974	-0.16532753087658714	NK	ctrl	False
8050	RAB35	0.0042808822107348755	0.03637932986376211	8.288813392468981	1	294.92599084542974	0.5355633665472155	NK	ctrl	False
8051	PLK3	1.683117412111761e-05	0.0007217091386072326	19.144949884294874	1	294.92599084542974	-2.726395868117094	NK	ctrl	False
8052	HIF1A	0.10953919497415883	0.27242397790073297	2.576387128075345	1	294.92599084542974	-0.3108622660241322	NK	ctrl	False
8053	PRR14	0.2953242905570431	0.5061829845729607	1.0990898649083296	1	294.92599084542974	0.18980936798354225	NK	ctrl	False
8054	UBAP2	0.9795545798695436	0.9900279072856982	0.0006578756120528774	1	294.92599084542974	0.007484219437034344	NK	ctrl	False
8055	SPAG9	0.15134813382705792	0.3336904333580613	2.0693272323464824	1	294.92599084542974	0.27532960523504496	NK	ctrl	False
8056	MLXIPL	0.4862587377193779	0.6784434674379203	0.4860166743022774	1	294.92599084542974	1.3728150107233716	NK	ctrl	False
8057	PRDM6	0.6164229530341101	0.7790032811939178	0.251460089926847	1	294.92599084542974	0.8044124878933488	NK	ctrl	False
8058	CTSL	0.8824305062766029	0.9410826196869259	0.021909028901872296	1	294.92599084542974	-0.2445914974902445	NK	ctrl	False
8059	PLOD3	0.05187453426295285	0.17247589132615473	3.8106249336994082	1	294.92599084542974	0.4948012569722158	NK	ctrl	False
8060	UHRF1BP1	0.02056687908829433	0.09670945997159687	5.421438957979871	1	294.92599084542974	0.6915126159653262	NK	ctrl	False
8061	HERPUD1	2.4849825452028555e-06	0.00016449269308490958	23.073551862162404	1	294.92599084542974	-1.0323915189411224	NK	ctrl	False
8062	JRK	0.009296999701807905	0.05688992420988481	6.8547678378957535	1	294.92599084542974	0.9990479707168232	NK	ctrl	False
8063	ZC3H18	0.015153283112830715	0.07846873270346573	5.968133315983773	1	294.92599084542974	0.4469560245339184	NK	ctrl	False
8064	FLT1	0.1554841814331162	0.3408454466497664	2.0279673098906	1	294.92599084542974	1.1108742094938633	NK	ctrl	False
8065	C7orf26	0.021753731376695274	0.10093569017507677	5.321739864957624	1	294.92599084542974	0.6214941736399892	NK	ctrl	False
8066	MEA1	0.012869485765731558	0.07060927950113711	6.263016142408088	1	294.92599084542974	0.3902019991349224	NK	ctrl	False
8067	PDS5B	9.081036758130568e-05	0.002435676488059244	15.7508312907775	1	294.92599084542974	0.6258369650866976	NK	ctrl	False
8068	CTDSPL2	0.22016090161519636	0.42118474024384106	1.5097228524311286	1	294.92599084542974	0.23655716863497694	NK	ctrl	False
8069	GPANK1	0.000784155163708298	0.011783648895121072	11.516611903419756	1	294.92599084542974	0.610445091506167	NK	ctrl	False
8070	ZNF467	0.917477333506335	0.9573174442753324	0.010753840079884298	1	294.92599084542974	0.2561819556549363	NK	ctrl	False
8071	CCDC97	0.5207741031436697	0.7056198281222046	0.4133489586112085	1	294.92599084542974	0.1433898549603138	NK	ctrl	False
8072	CD200	0.5211094952976989	0.705864312426866	0.4126838063477184	1	294.92599084542974	-1.333471573673837	NK	ctrl	False
8073	CRAT	0.24159859218641905	0.4467445727084762	1.3767714132463564	1	294.92599084542974	0.35322443996088715	NK	ctrl	False
8074	CD163	0.9949325905935212	0.9975173416214872	4.0404897392106224e-05	1	294.92599084542974	-0.02324978403924779	NK	ctrl	False
8075	JMJD8	0.3596907158304886	0.5676873160557401	0.8415945080378909	1	294.92599084542974	0.2726784772314663	NK	ctrl	False
8076	BATF	0.3388715514411299	0.5459746855284965	0.9176721431504588	1	294.92599084542974	-0.296273237897445	NK	ctrl	False
8077	PIGK	0.0003256740303683628	0.00613599479944029	13.226478968335314	1	294.92599084542974	0.5681447038395596	NK	ctrl	False
8078	INTS1	0.07068621702782357	0.20853691785076772	3.29077502917782	1	294.92599084542974	0.4989656377664307	NK	ctrl	False
8079	PCID2	0.0058926381370699365	0.04394300163985887	7.69434000841721	1	294.92599084542974	0.5366168247909655	NK	ctrl	False
8080	GAS6	0.3041941769199332	0.5141222684334854	1.059405534897677	1	294.92599084542974	2.351975410287956	NK	ctrl	False
8081	DIS3	0.6590369107830147	0.8043589773089262	0.19509043222843486	1	294.92599084542974	-0.10207648774595866	NK	ctrl	False
8082	DNAJB9	0.043692998928197564	0.15657707252799327	4.103567579705484	1	294.92599084542974	-0.3568572000960256	NK	ctrl	False
8083	GSDMD	0.08916101963170486	0.2395931451367369	2.9086038000334797	1	294.92599084542974	0.3315507542327863	NK	ctrl	False
8084	ZNF714	0.3880161209647656	0.5938437494396136	0.7473594338138456	1	294.92599084542974	0.3214754596241107	NK	ctrl	False
8085	NIFK	0.016837126064937712	0.0851962004547306	5.7788376796397065	1	294.92599084542974	0.5090958156276995	NK	ctrl	False
8086	GPAT4	0.9666474470542104	0.9835691046567924	0.0017513327859379375	1	294.92599084542974	-0.013177857165416786	NK	ctrl	False
8087	PDK3	0.9394083370985988	0.9696237951293692	0.005787916982703831	1	294.92599084542974	-0.01858661065361498	NK	ctrl	False
8088	SRSF6	0.09117302626231448	0.2442082028156985	2.8722734128470844	1	294.92599084542974	-0.3734225478241756	NK	ctrl	False
8089	KLHL26	0.10248570536073252	0.2612833923445841	2.6830815773947845	1	294.92599084542974	0.7037379928871815	NK	ctrl	False
8090	TEX264	0.021569734050370448	0.1001754035168465	5.336819757303156	1	294.92599084542974	0.43262830465186936	NK	ctrl	False
8091	ELF1	0.379610860827883	0.585762878358717	0.7742858949507821	1	294.92599084542974	-0.1316047041533809	NK	ctrl	False
8092	FTSJ1	0.0461117517346633	0.16140735617749138	4.0112825732164845	1	294.92599084542974	0.43854479469101576	NK	ctrl	False
8093	SMARCAL1	0.008204597568809242	0.052999569230204116	7.08383132327736	1	294.92599084542974	0.7363577915083906	NK	ctrl	False
8094	FAM193B	0.9492767348703806	0.9753575316190346	0.004053771151767843	1	294.92599084542974	0.02089061110890333	NK	ctrl	False
8095	CCDC43	0.10498078631640873	0.26488513817178866	2.64443955460138	1	294.92599084542974	0.3925157931963737	NK	ctrl	False
8096	AKAP12	0.8412967599564339	0.9179635834870608	0.04016483791842579	1	294.92599084542974	-0.1468627223576452	NK	ctrl	False
8097	GBF1	0.07132552242108851	0.2096389983286336	3.275821503805273	1	294.92599084542974	0.3899639388320474	NK	ctrl	False
8098	CLCN6	0.3348319829810483	0.5416111490561738	0.9331700775759452	1	294.92599084542974	-0.3779339479186554	NK	ctrl	False
8099	IL6ST	0.1039697222120704	0.26358073306974417	2.659975136601177	1	294.92599084542974	-0.4095671770303184	NK	ctrl	False
8100	ST3GAL4	0.7465626068122826	0.8583916796773678	0.10463793896844502	1	294.92599084542974	0.11501029665330458	NK	ctrl	False
8101	AL451165.2	0.10079634013517398	0.2589674565249769	2.7098372683740095	1	294.92599084542974	-0.3767077803069041	NK	ctrl	False
8102	RPUSD1	0.036397787109709	0.13971979397015447	4.418562350786049	1	294.92599084542974	0.6241162242184145	NK	ctrl	False
8103	RETN	0.06655986891126421	0.20174819498149188	3.390934929830292	1	294.92599084542974	2.9069234225925675	NK	ctrl	False
8104	SELENOO	0.8285674003492423	0.913604835270853	0.04697256506647567	1	294.92599084542974	-0.09222888208825723	NK	ctrl	False
8105	YIF1B	0.04866107557209122	0.1658945784068415	3.919409869139828	1	294.92599084542974	0.4573524793691859	NK	ctrl	False
8106	FADS1	0.7605852093086619	0.867297301948942	0.0930218506114984	1	294.92599084542974	0.25177425798317665	NK	ctrl	False
8107	MAF	0.5478207126186214	0.7270171356897073	0.3620707262066268	1	294.92599084542974	0.17216572229808785	NK	ctrl	False
8108	CRTAM	0.0004741608295148425	0.008132675744851126	12.49263153381144	1	294.92599084542974	-1.9781042388289696	NK	ctrl	False
8109	CEP63	0.08302489571519002	0.2294303903952083	3.0251735623345013	1	294.92599084542974	0.3357168338235813	NK	ctrl	False
8110	TUBGCP2	0.03583570632257577	0.1387134655630287	4.4455423032522425	1	294.92599084542974	0.3368738266033633	NK	ctrl	False
8111	MMS19	0.08349274271176357	0.2300739940409948	3.0159608008671164	1	294.92599084542974	0.5236078274474399	NK	ctrl	False
8112	NPRL3	0.008153995301719423	0.052878712686769774	7.095190568232006	1	294.92599084542974	0.5383728373851784	NK	ctrl	False
8113	ZNF397	0.003184229327512804	0.0293586543564726	8.843500467768107	1	294.92599084542974	0.7012351440656442	NK	ctrl	False
8114	ORAI2	0.8813055650524592	0.9401172937970306	0.022333460085561863	1	294.92599084542974	0.0532581483507186	NK	ctrl	False
8115	GNGT2	0.9760941389403794	0.9882824339439794	0.0008994884324525355	1	294.92599084542974	-0.008297313299249941	NK	ctrl	False
8116	MGAT2	0.9567072817750476	0.9792556916409441	0.0029519878745313203	1	294.92599084542974	-0.010920875920386422	NK	ctrl	False
8117	AC012615.1	0.9601204143962516	0.980877388055256	0.0025045007000212907	1	294.92599084542974	0.016344310830232727	NK	ctrl	False
8118	PPP3CC	0.6645521851016006	0.8075940798180703	0.1884201094692801	1	294.92599084542974	-0.08576088130771828	NK	ctrl	False
8119	ERG28	0.008462152578810712	0.05403176755713027	7.0271104317843935	1	294.92599084542974	0.4647727850113525	NK	ctrl	False
8120	CSNK1G3	0.6032939523454475	0.7686305519736785	0.2706386730694701	1	294.92599084542974	0.10423865112375408	NK	ctrl	False
8121	PNPLA6	0.7470921931402417	0.85860364341025	0.10418554708141604	1	294.92599084542974	0.10513746989007867	NK	ctrl	False
8122	TROAP	0.6721468232122652	0.8129788981816843	0.1794596243990377	1	294.92599084542974	0.40573427074626783	NK	ctrl	False
8123	AP1B1	0.12763790392924285	0.2995055761632128	2.334124155419401	1	294.92599084542974	0.39482294035922816	NK	ctrl	False
8124	NOP16	0.3491226601394115	0.5568282757015091	0.8794391531230447	1	294.92599084542974	0.3650641042978776	NK	ctrl	False
8125	VAV1	0.4122895164893405	0.6164758269939253	0.6740983832477375	1	294.92599084542974	0.2743132677569499	NK	ctrl	False
8126	C1GALT1C1	0.0010088248601571876	0.01368779859371794	11.030872832165445	1	294.92599084542974	0.720685592796385	NK	ctrl	False
8127	STX8	2.3181060841139866e-05	0.0009078944616049582	18.49528497474436	1	294.92599084542974	0.5690691296570127	NK	ctrl	False
8128	TMEM8A	0.8550214428828746	0.9271586345976496	0.03344340773657378	1	294.92599084542974	0.06765713781674873	NK	ctrl	False
8129	RAB3A	0.6358685149955021	0.7912959703746879	0.22465218714488427	1	294.92599084542974	-0.29648676836793136	NK	ctrl	False
8130	PTPN1	0.1924428697430956	0.3876917108554708	1.7066160626986717	1	294.92599084542974	0.2601462558147952	NK	ctrl	False
8131	HACD2	0.8296374944214915	0.9139793792364338	0.04637883063556287	1	294.92599084542974	-0.04298422127537847	NK	ctrl	False
8132	CDC42EP3	0.13965469846064524	0.3164691216129193	2.1935768098020865	1	294.92599084542974	-0.6592738204477667	NK	ctrl	False
8133	BAG6	0.003029837268259529	0.028168991723968032	8.937022162488411	1	294.92599084542974	0.5207505810994583	NK	ctrl	False
8134	D2HGDH	0.04902560266307105	0.1664491865726868	3.9066916252891053	1	294.92599084542974	0.5565281676113372	NK	ctrl	False
8135	AC011445.2	0.3690375080179449	0.5763241961950574	0.8093802637824571	1	294.92599084542974	0.5512021680602863	NK	ctrl	False
8136	MDM2	0.0165218597091196	0.08394252317993962	5.812741118166338	1	294.92599084542974	0.426132360950838	NK	ctrl	False
8137	BLM	0.07566678182248422	0.21780472962097025	3.1779513268785284	1	294.92599084542974	0.6209022832941286	NK	ctrl	False
8138	MYO9A	0.017333793314210318	0.08630459253741958	5.726740355352338	1	294.92599084542974	0.6449732204283274	NK	ctrl	False
8139	CAPN10-DT	0.4041081457075486	0.6087322582523764	0.6980734496909646	1	294.92599084542974	-0.422281049161738	NK	ctrl	False
8140	PEX6	0.4178937025077592	0.6223444131520963	0.6580773767761163	1	294.92599084542974	0.3525700871687385	NK	ctrl	False
8141	WBP4	0.10923098681661997	0.27206556255676906	2.580889050071053	1	294.92599084542974	0.30298185048512155	NK	ctrl	False
8142	CYSLTR1	0.8308024818837599	0.9142503417897836	0.04573693700757128	1	294.92599084542974	0.07681864236936185	NK	ctrl	False
8143	TCF19	0.4132833810238829	0.6176897647874979	0.6712336738464939	1	294.92599084542974	0.4847544678870795	NK	ctrl	False
8144	EML4	0.7364040691451229	0.85331924136639	0.11352651062704593	1	294.92599084542974	0.0725827442769199	NK	ctrl	False
8145	ARID3B	0.4642752990521	0.6606355596901384	0.5369648714168569	1	294.92599084542974	0.13874334881914754	NK	ctrl	False
8146	MT-ND5	0.020434255167703745	0.09634121820299377	5.432949998107165	1	294.92599084542974	0.4303963081038004	NK	ctrl	False
8147	STARD9	0.5693987928670036	0.7443336651039357	0.3244169562667432	1	294.92599084542974	0.2501238475080364	NK	ctrl	False
8148	IRAK1	0.4279231545266272	0.6299170673617768	0.630191970343852	1	294.92599084542974	0.2655820468704669	NK	ctrl	False
8149	PAQR7	0.27180585075321445	0.48044147180045793	1.2121430984734705	1	294.92599084542974	-1.6279879556890302	NK	ctrl	False
8150	VCPKMT	0.4700779124425386	0.6659548665591533	0.5231414911917193	1	294.92599084542974	-0.15810428302853174	NK	ctrl	False
8151	GTF2E1	1.5042929176290829e-06	0.0001116769100341352	24.11689521293164	1	294.92599084542974	1.2475869620859474	NK	ctrl	False
8152	ADRB2	0.09564114430977907	0.25051029583825235	2.7946308290945456	1	294.92599084542974	0.4481232196696319	NK	ctrl	False
8153	USP6NL	0.8233311889634669	0.9111636543946764	0.049934960113334766	1	294.92599084542974	0.09688921847916734	NK	ctrl	False
8154	CCNG2	0.7037897163329974	0.8346805076395634	0.1448402893799709	1	294.92599084542974	-0.12361405697705018	NK	ctrl	False
8155	WARS2	0.22492123485605772	0.4260170019073011	1.478886606848013	1	294.92599084542974	0.3589984438898433	NK	ctrl	False
8156	SIL1	0.007557879139858884	0.050249948561232834	7.23474667399948	1	294.92599084542974	0.6392359851546355	NK	ctrl	False
8157	PRSS57	0.7295438653865576	0.8490936958010887	0.11975798016417707	1	294.92599084542974	0.2598880453810797	NK	ctrl	False
8158	CRISPLD2	0.6792777617985364	0.8175059022008117	0.17127973321280188	1	294.92599084542974	0.7059213994758371	NK	ctrl	False
8159	FRRS1	0.7282620664619537	0.8483315031807395	0.12094297783111947	1	294.92599084542974	-0.2975102139334784	NK	ctrl	False
8160	UBOX5	0.025931760197838844	0.11344289817418682	5.011063446436668	1	294.92599084542974	0.6491905513098425	NK	ctrl	False
8161	TPRN	0.7997468624534465	0.8945223507630858	0.06446709757954379	1	294.92599084542974	-0.25075517095157923	NK	ctrl	False
8162	MTSS1L	0.15887567501111438	0.34461553737215955	1.9949781195204264	1	294.92599084542974	-1.82285348767552	NK	ctrl	False
8163	IL18R1	0.2566609712095768	0.4623801777603893	1.2916812122588912	1	294.92599084542974	0.3414366880767548	NK	ctrl	False
8164	NFYC	0.0005504747309048733	0.00903650597861663	12.20226889834849	1	294.92599084542974	0.5082979085487429	NK	ctrl	False
8165	CDKN2AIP	0.38165042188257736	0.5880259890966958	0.7676747081595527	1	294.92599084542974	0.2073292929807055	NK	ctrl	False
8166	PRIM1	0.25502556163300083	0.4609364620503438	1.3006184140947517	1	294.92599084542974	0.3656825429211538	NK	ctrl	False
8167	GGA1	0.8107933679763177	0.9022116806072046	0.05741646836891245	1	294.92599084542974	0.052801309730427216	NK	ctrl	False
8168	MIAT	0.10274570716206698	0.26167800687359	2.6790068137209646	1	294.92599084542974	1.2305118653793483	NK	ctrl	False
8169	NOA1	0.0011141771015980722	0.014583991850917926	10.83994636432278	1	294.92599084542974	0.7264532953998832	NK	ctrl	False
8170	CERS4	0.8398647099239079	0.9174948612312932	0.04090300045949731	1	294.92599084542974	0.06254494322247259	NK	ctrl	False
8171	BRD9	0.522187155191025	0.7060626378972754	0.4105517015174472	1	294.92599084542974	0.14789694412053514	NK	ctrl	False
8172	SNAP29	0.02101000783936673	0.09808129318012496	5.3835304753064275	1	294.92599084542974	0.2925698071757452	NK	ctrl	False
8173	LINC00996	0.8586616583522075	0.9282727860560488	0.031767319804053486	1	294.92599084542974	-0.07096138376276896	NK	ctrl	False
8174	KATNB1	0.2705920162868098	0.47945770732529	1.218311597491668	1	294.92599084542974	0.3350918387167172	NK	ctrl	False
8175	VARS2	0.014488116595945871	0.07593666169466258	6.048994938120923	1	294.92599084542974	0.7699334253182946	NK	ctrl	False
8176	PCCA	0.031745403049782635	0.12879415560327798	4.656384928925681	1	294.92599084542974	0.6389058820000554	NK	ctrl	False
8177	LYZ	6.733741111675877e-05	0.0019249211660618281	16.348081434760694	1	294.92599084542974	3.0099121893905387	NK	ctrl	False
8178	TGFBR3	0.13491553626000938	0.30967691617779725	2.247321363383948	1	294.92599084542974	0.4003259784521815	NK	ctrl	False
8179	SLC16A6	0.09295768393748466	0.24686146284305854	2.840772932200576	1	294.92599084542974	0.9233651600010508	NK	ctrl	False
8180	ZCRB1	0.4147618030989817	0.6188910236073435	0.6669911078382251	1	294.92599084542974	0.13551907546942188	NK	ctrl	False
8181	FAM135A	0.044528856203604035	0.1579789805682785	4.071077752517532	1	294.92599084542974	0.7285314019018605	NK	ctrl	False
8182	TMEM220	0.2606739526985963	0.4671468800112998	1.2700469371913243	1	294.92599084542974	0.5832714377648106	NK	ctrl	False
8183	DLG4	0.7891216995843587	0.8877168427683723	0.07166027485379463	1	294.92599084542974	0.3114313798969486	NK	ctrl	False
8184	RDH14	0.009514791033019498	0.0578216987396942	6.81242760501519	1	294.92599084542974	0.7817989752869882	NK	ctrl	False
8185	IQSEC1	3.464641182344034e-07	3.0233553054349516e-05	27.19731969224565	1	294.92599084542974	1.0217441376951149	NK	ctrl	False
8186	SMAD5	0.93277164388106	0.965578804716835	0.007128466050068303	1	294.92599084542974	0.019772209100656458	NK	ctrl	False
8187	FAM78A	0.0012535896687189815	0.01578570889166636	10.613775843835631	1	294.92599084542974	0.7821534630728505	NK	ctrl	False
8188	GNL3L	0.6071356645160492	0.7711677209659931	0.26493453896933544	1	294.92599084542974	0.13518636005815188	NK	ctrl	False
8189	MT-ATP6	0.3427652028759278	0.5503607467357118	0.9029678633543916	1	294.92599084542974	0.15220277777459704	NK	ctrl	False
8190	MYO5A	0.8299994457712842	0.9141425740402442	0.04617889879214301	1	294.92599084542974	-0.10769112691455232	NK	ctrl	False
8191	AK3	0.4195454392932506	0.6238621868593807	0.653416326758283	1	294.92599084542974	0.1449752510122972	NK	ctrl	False
8192	RCC2	0.012198326800798121	0.06806799942557583	6.360059353301722	1	294.92599084542974	0.6368852492837048	NK	ctrl	False
8193	C4orf47	0.20623958426718755	0.404318248185564	1.604688046595138	1	294.92599084542974	0.987799433909917	NK	ctrl	False
8194	DMAC1	0.23446475421363144	0.4377731559529289	1.4193714936284731	1	294.92599084542974	0.257998453158336	NK	ctrl	False
8195	NRGN	0.7429135424173001	0.8574963243102288	0.10778459745690093	1	294.92599084542974	-0.4326256235960789	NK	ctrl	False
8196	DCUN1D4	0.2966448687110874	0.5070486518793639	1.0930847605493137	1	294.92599084542974	0.2750474305937937	NK	ctrl	False
8197	ZFC3H1	0.418024263036018	0.6223444131520963	0.6577079470729194	1	294.92599084542974	-0.17069674807993138	NK	ctrl	False
8198	AC098484.3	0.5318194634460549	0.7140056188426536	0.3918370795284912	1	294.92599084542974	0.5141391818563646	NK	ctrl	False
8199	SPHK1	0.8865950557393619	0.9426370936723921	0.02037396113453372	1	294.92599084542974	-0.17651026505305273	NK	ctrl	False
8200	ZNF330	0.7052011202784418	0.8347621066789551	0.14339531570940514	1	294.92599084542974	0.0774200643605597	NK	ctrl	False
8201	FNIP2	0.4681386145277335	0.6641532996751129	0.5277307556171912	1	294.92599084542974	-0.23403817286818634	NK	ctrl	False
8202	AGR2	0.9968170214680654	0.9981685760541056	1.5941379003773978e-05	1	294.92599084542974	-0.020683133756434886	NK	ctrl	False
8203	LRP12	0.6247162489655941	0.7840617312786093	0.2397977695781951	1	294.92599084542974	-0.2319224451017879	NK	ctrl	False
8204	SCFD1	0.0002395324213766452	0.004897159416775098	13.829656713440812	1	294.92599084542974	0.5139527570581977	NK	ctrl	False
8205	PCGF1	0.8370591408484434	0.9156657502925349	0.042369455041241934	1	294.92599084542974	-0.055138182408816114	NK	ctrl	False
8206	WDR26	0.8705648936666155	0.9340357595120246	0.02659601525895881	1	294.92599084542974	0.02371832804804156	NK	ctrl	False
8207	CD226	0.03797621688613099	0.14375472054156435	4.3450812457773145	1	294.92599084542974	0.8443259242330551	NK	ctrl	False
8208	CLPTM1	0.1321164261840864	0.30522392189486564	2.2800715755121232	1	294.92599084542974	0.2671105365032617	NK	ctrl	False
8209	LUC7L	0.10436682050034188	0.26418349372452954	2.653853742346817	1	294.92599084542974	0.28333887708793104	NK	ctrl	False
8210	NUP58	0.27238814526743765	0.4809579817395225	1.2091962456646828	1	294.92599084542974	-0.2276061421426684	NK	ctrl	False
8211	ARPC4	0.21306132965687796	0.4125979615654711	1.557228536235684	1	294.92599084542974	0.3723334171789136	NK	ctrl	False
8212	SEMA4C	0.1880936932056728	0.3815571084849171	1.7405403157090875	1	294.92599084542974	0.5126653324500172	NK	ctrl	False
8213	ZEB2	0.2648585932509238	0.4718505167729566	1.2479238878732608	1	294.92599084542974	0.21510899057479824	NK	ctrl	False
8214	NSD2	0.9944154851752016	0.9974233965036202	4.90720472691841e-05	1	294.92599084542974	-0.0020014293537741817	NK	ctrl	False
8215	LINC00672	0.8354991364464526	0.9152152126338492	0.04319651165558721	1	294.92599084542974	-0.12416197561455927	NK	ctrl	False
8216	COL3A1	0.6854194539251559	0.8228351671128737	0.16441320336392426	1	294.92599084542974	2.3000294554401792	NK	ctrl	False
8217	AGK	0.01046741669040278	0.06168830641950643	6.638270708911215	1	294.92599084542974	0.6851876794420603	NK	ctrl	False
8218	EEF1AKMT1	0.021868411540909908	0.1012878512614134	5.312408058074689	1	294.92599084542974	0.6855067950644237	NK	ctrl	False
8219	PDGFB	0.26279009234338524	0.46967945358102703	1.2588046371320585	1	294.92599084542974	1.6875578078859752	NK	ctrl	False
8220	NOMO1	0.01796216372188656	0.08872274315060949	5.663004923785236	1	294.92599084542974	0.688937271310323	NK	ctrl	False
8221	POGZ	0.059160988109731076	0.18827047655649545	3.588441371361344	1	294.92599084542974	0.30512077076734223	NK	ctrl	False
8222	DDA1	0.1125439102755694	0.2774001039200605	2.533217983686089	1	294.92599084542974	0.2393771085282096	NK	ctrl	False
8223	SF3A1	0.3074588205053041	0.5178654086576564	1.045174873026086	1	294.92599084542974	0.20506822603038427	NK	ctrl	False
8224	MFSD2A	0.1306079184301865	0.30307677362484303	2.2980459233796116	1	294.92599084542974	-1.504101607377034	NK	ctrl	False
8225	MPV17	0.060129126015208	0.18989350653945689	3.56113778905582	1	294.92599084542974	0.4269093485160251	NK	ctrl	False
8226	KPNA1	4.257788223361428e-06	0.00023314691372570992	21.959921055041303	1	294.92599084542974	0.7161518731098208	NK	ctrl	False
8227	NDN	0.6517310755428072	0.7995448524088149	0.2041409101325827	1	294.92599084542974	0.5442125331342671	NK	ctrl	False
8228	SLA	0.0941530936373688	0.2485761612273208	2.820040332757709	1	294.92599084542974	0.5197747695078839	NK	ctrl	False
8229	SLC1A5	0.059670463109165524	0.1889248144525712	3.574014030829177	1	294.92599084542974	-0.6562293216077947	NK	ctrl	False
8230	C1orf35	0.00017441076779848235	0.003907743959593024	14.455354883244814	1	294.92599084542974	0.6523167561391582	NK	ctrl	False
8231	CAPG	0.3896440716047385	0.5944299816405403	0.7422403400818871	1	294.92599084542974	0.6234755355584716	NK	ctrl	False
8232	RDH10	0.09242836309536408	0.24611278267470074	2.8500464594633015	1	294.92599084542974	1.031320508469422	NK	ctrl	False
8233	NFS1	0.4802329288948494	0.6726777212962491	0.4996024329908428	1	294.92599084542974	0.24711078017068544	NK	ctrl	False
8234	RP9	0.08127065490902405	0.22697374369314186	3.0602264360290294	1	294.92599084542974	0.5325087364680972	NK	ctrl	False
8235	PCGF6	0.00018822047005800056	0.004142516009152632	14.304829467630668	1	294.92599084542974	1.1638130593611309	NK	ctrl	False
8236	FEZ2	0.31858052228421035	0.5269768931964289	0.9981377569098152	1	294.92599084542974	0.2523032776446493	NK	ctrl	False
8237	INAFM1	0.3529582561429233	0.5605409853304281	0.8655242082729238	1	294.92599084542974	-0.4195634115022636	NK	ctrl	False
8238	ETS2	0.1336504597233205	0.3079098595015268	2.26202763252048	1	294.92599084542974	0.9746290078222088	NK	ctrl	False
8239	BORCS8	0.8167111118278553	0.9068042837556276	0.053816703453565116	1	294.92599084542974	0.09545593554772512	NK	ctrl	False
8240	SLC2A1	0.0240712068599775	0.1076710278071296	5.142436039774207	1	294.92599084542974	0.8922858690031348	NK	ctrl	False
8241	TBC1D23	0.8939380716965952	0.9456734631043908	0.01780567491521139	1	294.92599084542974	-0.028169371568559674	NK	ctrl	False
8242	SH2D2A	0.11294381679899715	0.2778352598297748	2.527568749700558	1	294.92599084542974	0.5936148249843243	NK	ctrl	False
8243	AK9	0.011930426847972277	0.06712889495680327	6.40034550072245	1	294.92599084542974	0.7018155234177392	NK	ctrl	False
8244	ST8SIA4	0.7904540976377141	0.8881225845154709	0.07073592816793198	1	294.92599084542974	-0.08254554478107731	NK	ctrl	False
8245	TTC39C	0.9969004580378916	0.9981685760541056	1.5116574508136506e-05	1	294.92599084542974	-0.001340908362669673	NK	ctrl	False
8246	GLRX2	0.011072487265756988	0.06399351640973465	6.535946677521732	1	294.92599084542974	0.5248850924613782	NK	ctrl	False
8247	EFCAB14	0.07385951638376924	0.21444312911532185	3.217939425959951	1	294.92599084542974	0.3028953275710494	NK	ctrl	False
8248	PTGER4	3.929211226733823e-09	6.51463221392468e-07	36.84262108596492	1	294.92599084542974	-2.3079005959416232	NK	ctrl	False
8249	TTF1	0.11884576071417036	0.28723946248410265	2.446684081154684	1	294.92599084542974	0.3261819475369359	NK	ctrl	False
8250	SIGLEC7	0.13422424055709184	0.30888815370807965	2.2553382486952014	1	294.92599084542974	0.622654394155136	NK	ctrl	False
8251	DUSP3	0.07135480984527072	0.2096389983286336	3.2751399250212025	1	294.92599084542974	-0.9996688546168734	NK	ctrl	False
8252	MPZL1	0.4767100067440248	0.6703860824271357	0.5076758423468385	1	294.92599084542974	-0.4323199604009729	NK	ctrl	False
8253	ZC3H4	0.005522990314187242	0.042198700188582704	7.814473950080465	1	294.92599084542974	0.714384859080237	NK	ctrl	False
8254	SLC35D1	0.7511279575933211	0.8608549449468154	0.10077353108993173	1	294.92599084542974	-0.09128184626352384	NK	ctrl	False
8255	POLR3H	0.9549618320920188	0.9785880600062816	0.003195078896507013	1	294.92599084542974	0.021600595273787764	NK	ctrl	False
8256	HIST1H2AJ	0.27700197416915123	0.48628636394672	1.1861236323400752	1	294.92599084542974	0.8427718059236498	NK	ctrl	False
8257	DDX49	0.048308762852820084	0.16539871728633518	3.93179842102678	1	294.92599084542974	0.4110131607119587	NK	ctrl	False
8258	CADM1	0.7568917567773392	0.8646714740951964	0.09600872664398208	1	294.92599084542974	0.21480161881986945	NK	ctrl	False
8259	MALT1	0.609679848135019	0.7736090726080572	0.2611992112212109	1	294.92599084542974	0.13324971074011607	NK	ctrl	False
8260	RAB33B	0.7849100880698181	0.8844908876436962	0.07462443704430126	1	294.92599084542974	-0.07944023764211784	NK	ctrl	False
8261	TOP3A	0.2996739632922981	0.5101226192388402	1.0794396351085147	1	294.92599084542974	0.31537810337906136	NK	ctrl	False
8262	IFT52	0.0023164842537293155	0.023808921035356173	9.443922199536996	1	294.92599084542974	0.5588836127331213	NK	ctrl	False
8263	TBC1D3	0.6896178660596309	0.8243593525067544	0.15981326235648946	1	294.92599084542974	0.8730816624028785	NK	ctrl	False
8264	EP300	0.8871166226579517	0.9426443240975544	0.020185718637074003	1	294.92599084542974	0.022577176567804544	NK	ctrl	False
8265	ANKRD17	0.018478441151368576	0.090273934515308	5.612348010288692	1	294.92599084542974	0.4708702219828521	NK	ctrl	False
8266	RAB40C	0.5062079293542648	0.6949705328755488	0.4429797660793091	1	294.92599084542974	0.2728061490048757	NK	ctrl	False
8267	RAB6A	0.033990126160980814	0.13470156244583975	4.537367448394434	1	294.92599084542974	0.3134143217654149	NK	ctrl	False
8268	TAF1B	0.15570150264863547	0.3410965509284093	2.0258288892018337	1	294.92599084542974	0.3512837532053931	NK	ctrl	False
8269	ARID5A	0.0012202922275168812	0.015525597792669037	10.665378269115369	1	294.92599084542974	0.5881126579514728	NK	ctrl	False
8270	WDR11	0.007161576559390011	0.04850469284184517	7.333938878460919	1	294.92599084542974	0.5143677644649722	NK	ctrl	False
8271	RPTOR	0.16576842493064065	0.3516128552686595	1.93034785276846	1	294.92599084542974	0.6023079670601524	NK	ctrl	False
8272	DPP3	0.16429720174174672	0.34968518676227994	1.943880949093768	1	294.92599084542974	0.34046402244894364	NK	ctrl	False
8273	AAK1	0.0071489698388893675	0.04850469284184517	7.337186173146226	1	294.92599084542974	0.3948243029693681	NK	ctrl	False
8274	KIF16B	0.3471432549740898	0.5554974082829314	0.8867020157155173	1	294.92599084542974	0.6414690052578759	NK	ctrl	False
8275	LINC01001	0.8962053332850559	0.9466394834911592	0.017048246626944066	1	294.92599084542974	-0.13149960232480382	NK	ctrl	False
8276	RPLP2	0.20701685367872705	0.4047570087256243	1.5991870262281356	1	294.92599084542974	0.19185563502485492	NK	ctrl	False
8277	SPI1	0.7898476013724076	0.8880294510859901	0.07115588578367826	1	294.92599084542974	0.3717492719734932	NK	ctrl	False
8278	FBXW2	0.001596797671623869	0.01847086422943517	10.151081486660091	1	294.92599084542974	0.4902538106543486	NK	ctrl	False
8279	SKIDA1	0.6886278795027809	0.8242950137551215	0.1608910984495366	1	294.92599084542974	-0.6815395997091751	NK	ctrl	False
8280	MRPL53	0.8428504163460029	0.9191707894990174	0.03937189728164363	1	294.92599084542974	-0.054316508188730586	NK	ctrl	False
8281	CNN2	0.7876548249906322	0.8869810050947259	0.07268535624821923	1	294.92599084542974	-0.07197455789048154	NK	ctrl	False
8282	AL132639.2	0.0600178236176751	0.1897829972500419	3.564252754975126	1	294.92599084542974	0.9777941204867524	NK	ctrl	False
8283	AL390728.5	0.8640684659482383	0.9314804728076214	0.02935977811064124	1	294.92599084542974	-0.09250401507060306	NK	ctrl	False
8284	MANEA-DT	9.544486465455056e-08	1.186856891979336e-05	29.9358764496912	1	294.92599084542974	1.3858888620250784	NK	ctrl	False
8285	BIRC5	0.8291330309615488	0.9136259849363632	0.04665823623847299	1	294.92599084542974	-0.1955464374852895	NK	ctrl	False
8286	ARFGEF1	0.13644853226933834	0.3123071527698082	2.2297069089055404	1	294.92599084542974	0.3644106619820283	NK	ctrl	False
8287	MT-CYB	0.2448219268615875	0.4497907348324845	1.3580236594959259	1	294.92599084542974	0.21155767174790155	NK	ctrl	False
8288	BRIX1	0.005266223781242983	0.04125070407543716	7.902881112345214	1	294.92599084542974	0.6357247559816585	NK	ctrl	False
8289	UBE3A	0.8285657628902191	0.913604835270853	0.046973476629268235	1	294.92599084542974	0.034877545499714536	NK	ctrl	False
8290	RCSD1	0.04172313880130914	0.15213577131065248	4.1828113042117625	1	294.92599084542974	0.5240657398700652	NK	ctrl	False
8291	AJM1	0.2731827978672455	0.4818707519022378	1.2051874534667837	1	294.92599084542974	-1.0169456524516467	NK	ctrl	False
8292	KPNA3	0.10029925962917667	0.25822387028753874	2.717803769466951	1	294.92599084542974	0.26287510970529443	NK	ctrl	False
8293	ABCF3	0.038899003262082274	0.14558588579804155	4.303598419129702	1	294.92599084542974	0.4916184469761187	NK	ctrl	False
8294	DDI2	0.1625779126285457	0.34738535156562944	1.9598732405775783	1	294.92599084542974	0.3319766231287725	NK	ctrl	False
8295	TUBA1B	0.043519361574780834	0.1560672707086949	4.110399346722466	1	294.92599084542974	-0.3885919171424135	NK	ctrl	False
8296	AL445524.1	0.6459555057210897	0.7974610853820031	0.21147125032342032	1	294.92599084542974	-0.18942128361064986	NK	ctrl	False
8297	VPS4A	0.001241699778050534	0.015683379195090903	10.632040152598693	1	294.92599084542974	0.5638747535957981	NK	ctrl	False
8298	EXOC3	0.8489689469589177	0.9228084663841032	0.036328932342086215	1	294.92599084542974	0.04635139595490016	NK	ctrl	False
8299	AL158835.1	0.8314799970898155	0.9146911130589384	0.04536578570016046	1	294.92599084542974	0.1072437672360665	NK	ctrl	False
8300	ASCC3	0.7072001088718978	0.8352703685314876	0.14136294424842494	1	294.92599084542974	-0.07005870066654962	NK	ctrl	False
8301	C12orf45	0.6499308042439923	0.7995397497290054	0.20640906454493896	1	294.92599084542974	0.1435571338297777	NK	ctrl	False
8302	KNOP1	0.05211285429789556	0.1729215058557255	3.80284435416728	1	294.92599084542974	0.5725992555527847	NK	ctrl	False
8303	MTREX	0.2006879722252388	0.3978565061173128	1.6447066858081598	1	294.92599084542974	0.23938712811721985	NK	ctrl	False
8304	RANBP6	0.1015694199573158	0.26014742269190977	2.6975327788621364	1	294.92599084542974	0.3829299278669288	NK	ctrl	False
8305	ZNF484	0.09852160136771107	0.2558989269989529	2.746652299640677	1	294.92599084542974	0.4629498968954728	NK	ctrl	False
8306	KIAA1191	0.790192671995696	0.8880294510859901	0.07091678447364035	1	294.92599084542974	0.0479512518356569	NK	ctrl	False
8307	ZNF580	0.8878056346486741	0.9428628775818796	0.019938408676655896	1	294.92599084542974	-0.04335068599739509	NK	ctrl	False
8308	DR1	0.4298688229185518	0.6318013401476986	0.6248961438141359	1	294.92599084542974	0.1035925509934754	NK	ctrl	False
8309	TSPAN4	0.5119383215693366	0.698501633776681	0.4311477210557133	1	294.92599084542974	0.23912570555823506	NK	ctrl	False
8310	UBE2C	0.1664129985947725	0.3522706639297797	1.924462124999156	1	294.92599084542974	-1.4666025320846374	NK	ctrl	False
8311	KLF11	0.012663139667238692	0.06982977461734508	6.292283956926067	1	294.92599084542974	-1.5910630525480207	NK	ctrl	False
8312	PMS1	0.0013771780493759135	0.01675003366641068	10.433746129213961	1	294.92599084542974	0.7470085506029905	NK	ctrl	False
8313	POC1B	0.003972483137300995	0.03436370630423504	8.428586476091754	1	294.92599084542974	0.3919445240281532	NK	ctrl	False
8314	SLC17A5	0.08654843303523944	0.2353700961822203	2.957135002788219	1	294.92599084542974	0.490628538300298	NK	ctrl	False
8315	LINC01003	0.9139387251245604	0.9554290077279451	0.011699566816034995	1	294.92599084542974	-0.049341129948196456	NK	ctrl	False
8316	EIF3J	0.03781616551424785	0.14336707871026586	4.352384188572706	1	294.92599084542974	0.35517736043929193	NK	ctrl	False
8317	REPS1	0.38355589226034026	0.5901042400565829	0.7615433227972236	1	294.92599084542974	-0.233296599600508	NK	ctrl	False
8318	TSTA3	0.002997545267437173	0.027973339887865847	8.957198162932713	1	294.92599084542974	0.4769308580118459	NK	ctrl	False
8319	TP53I11	0.5953572700484351	0.7638471976519047	0.2826691957112675	1	294.92599084542974	0.259962992760924	NK	ctrl	False
8320	MAPK3	0.5029532230594682	0.6921918694958564	0.4498033314633747	1	294.92599084542974	0.17619655376591986	NK	ctrl	False
8321	SERPINI1	0.1909838326625008	0.38600308153729335	1.71789583817384	1	294.92599084542974	0.763169633307215	NK	ctrl	False
8322	Z84485.1	0.02005991144349571	0.09539005690243564	5.46586518048882	1	294.92599084542974	2.184970447692157	NK	ctrl	False
8323	EPS15L1	0.006590371178945333	0.04643131196044488	7.487309384321616	1	294.92599084542974	0.6147689491631502	NK	ctrl	False
8324	LCORL	0.0039103099541672025	0.03402289649195915	8.458107965586189	1	294.92599084542974	0.5449293734502526	NK	ctrl	False
8325	AK4	0.7821287976490432	0.8829570221303542	0.07661735691664978	1	294.92599084542974	0.6688397466717783	NK	ctrl	False
8326	PTPN23	0.5041723921040391	0.6931325257947735	0.4472384705904024	1	294.92599084542974	0.2307945316211665	NK	ctrl	False
8327	MAPK1IP1L	0.0214253081711902	0.09969081650467733	5.348750629975447	1	294.92599084542974	-0.3683675676617065	NK	ctrl	False
8328	TRMO	0.5226227108695354	0.7060626378972754	0.4096921836401564	1	294.92599084542974	-0.15766095382767964	NK	ctrl	False
8329	VBP1	0.06610063084132957	0.20109146043105394	3.4024929353048474	1	294.92599084542974	0.22844302331131866	NK	ctrl	False
8330	MT-CO3	0.04046889095317742	0.14943746369792466	4.235355188660469	1	294.92599084542974	0.31961778062735285	NK	ctrl	False
8331	AC245014.1	0.06761134225034976	0.2032017017240119	3.3647910791183637	1	294.92599084542974	0.910716878446683	NK	ctrl	False
8332	ATP11B	0.556799938548391	0.734257954337302	0.34606396015883484	1	294.92599084542974	0.10719687838750196	NK	ctrl	False
8333	MARK2	0.004291872701020041	0.03637932986376211	8.284024511735957	1	294.92599084542974	0.5995300744617379	NK	ctrl	False
8334	ATAD3C	0.6446869023864341	0.7974610853820031	0.21310235430492733	1	294.92599084542974	-0.20131213885435054	NK	ctrl	False
8335	GIMAP2	0.030455877180087486	0.12498971377372535	4.728820255147394	1	294.92599084542974	0.5488757728827784	NK	ctrl	False
8336	PTGR1	0.87617237064863	0.9374233967748516	0.024323076389728426	1	294.92599084542974	0.38486007457589055	NK	ctrl	False
8337	PPP1R8	0.00024023057854706957	0.004897159416775098	13.823929871914794	1	294.92599084542974	0.8451388556852912	NK	ctrl	False
8338	LINC00909	0.008281276259615175	0.05322261831114437	7.066755087673358	1	294.92599084542974	0.6269853968841069	NK	ctrl	False
8339	GTF3C4	0.9495687362350638	0.9753575316190346	0.004007169943519925	1	294.92599084542974	0.02922380993704202	NK	ctrl	False
8340	ZNF316	0.8693984733129152	0.9329855461183256	0.027081906400672838	1	294.92599084542974	0.05444177475356162	NK	ctrl	False
8341	PIK3R6	0.8755006649959667	0.9371078777038816	0.02458986098458477	1	294.92599084542974	0.11435144106043806	NK	ctrl	False
8342	PUS1	0.27080333051951	0.47945770732529	1.2172352400657749	1	294.92599084542974	0.5279329525606955	NK	ctrl	False
8343	CLSPN	0.9629281207065306	0.9817286850847048	0.002164011908064365	1	294.92599084542974	0.030886121826337605	NK	ctrl	False
8344	POLG	0.18700228759186424	0.3799629814060183	1.7491976180612978	1	294.92599084542974	0.2942751915880173	NK	ctrl	False
8345	LCOR	0.0061262873009879796	0.04494417851786757	7.6223307912679825	1	294.92599084542974	0.40762569960666895	NK	ctrl	False
8346	ZDHHC4	5.750920486494242e-05	0.0017549127914001448	16.664055587353896	1	294.92599084542974	0.7693591753991239	NK	ctrl	False
8347	ARHGAP9	0.2838245991692657	0.4930993909423428	1.1528808824986667	1	294.92599084542974	0.2888429961841496	NK	ctrl	False
8348	WASF2	0.008730123712190192	0.05463560425381277	6.969951565108673	1	294.92599084542974	0.3703285197997487	NK	ctrl	False
8349	PPP3R1	0.8849830825972822	0.9423904630355132	0.02096138765423099	1	294.92599084542974	0.039460692641438734	NK	ctrl	False
8350	NOLC1	0.4918822501474164	0.6827878140875341	0.4735875621043304	1	294.92599084542974	0.1730233847064316	NK	ctrl	False
8351	CCDC88A	0.3098326109661053	0.5192410400759461	1.03495038979613	1	294.92599084542974	0.3815532163663571	NK	ctrl	False
8352	IL18	0.969098551345834	0.9843626308547612	0.0015032532988246774	1	294.92599084542974	-0.09679665878345632	NK	ctrl	False
8353	ICE2	0.1049658099749354	0.26488513817178866	2.644668470907962	1	294.92599084542974	-0.3590064248390997	NK	ctrl	False
8354	MRRF	0.023479731051998024	0.1059783867991272	5.1864306908199005	1	294.92599084542974	0.5868296410727689	NK	ctrl	False
8355	ARV1	0.00656485729584667	0.04631716338942033	7.494475105701815	1	294.92599084542974	0.9445797761082892	NK	ctrl	False
8356	PHF8	0.8223239072153121	0.9105608001978991	0.050515739224944574	1	294.92599084542974	0.049089733739550674	NK	ctrl	False
8357	C7orf25	0.3688177758134954	0.5763241961950574	0.8101245120257002	1	294.92599084542974	1.0337281571435841	NK	ctrl	False
8358	TRIB2	0.4476949184633213	0.6475238512464554	0.5780248299064945	1	294.92599084542974	0.25667948070052626	NK	ctrl	False
8359	ENDOD1	0.3310403733500253	0.53935848480376	0.9479466668888034	1	294.92599084542974	0.4940837365508525	NK	ctrl	False
8360	BANK1	0.38722774519460107	0.5934932335371568	0.749849547773525	1	294.92599084542974	0.4047961997740305	NK	ctrl	False
8361	RB1CC1	0.4200690029308983	0.6243229282201046	0.6519445940699152	1	294.92599084542974	0.1290375191331179	NK	ctrl	False
8362	MAP4K2	0.7523137380726157	0.8614411461068182	0.09978290556796823	1	294.92599084542974	0.1112445733978519	NK	ctrl	False
8363	SMAGP	0.4340120849215724	0.636244064367787	0.6137391286742501	1	294.92599084542974	-0.3920371718551622	NK	ctrl	False
8364	DEF8	0.609861972223571	0.7736422157893028	0.2609331034321217	1	294.92599084542974	-0.15349578535577033	NK	ctrl	False
8365	TTC39B	0.7025810087419677	0.8340424671796056	0.1460843441573701	1	294.92599084542974	0.11950806156781142	NK	ctrl	False
8366	IL7R	0.8664957475294074	0.9316865744387732	0.028310708893492843	1	294.92599084542974	0.09045771012603444	NK	ctrl	False
8367	COTL1	0.7882086722311858	0.8872260866106343	0.0722973992658759	1	294.92599084542974	0.08655451060604469	NK	ctrl	False
8368	UTP11	0.40367593351316944	0.6085586605918716	0.6993598150591315	1	294.92599084542974	0.18402172399816	NK	ctrl	False
8369	VPS72	0.012875475775539076	0.07060927950113711	6.262173790666089	1	294.92599084542974	0.498325539751384	NK	ctrl	False
8370	AC124283.1	0.36348702988671006	0.5710222941845501	0.8283716617595013	1	294.92599084542974	0.5459923549862234	NK	ctrl	False
8371	CCDC126	0.015104242434913972	0.07834046076252565	5.97396828361129	1	294.92599084542974	0.6118696952921026	NK	ctrl	False
8372	PREPL	0.002864309589157728	0.027137287421848646	9.042861144833143	1	294.92599084542974	0.6885300851073781	NK	ctrl	False
8373	NT5C2	0.21457051960896845	0.4145059626483122	1.5469731809393543	1	294.92599084542974	0.2834508584025486	NK	ctrl	False
8374	ZNF121	0.5407680213941615	0.7209274024161241	0.3749910986887947	1	294.92599084542974	-0.1824850471614154	NK	ctrl	False
8375	PSMD6-AS1	0.7745325399011765	0.8784851086545952	0.08220498751831133	1	294.92599084542974	-0.4411911894209591	NK	ctrl	False
8376	PRAM1	0.02633103671491084	0.11428497087257113	4.984155416661884	1	294.92599084542974	1.186499847166031	NK	ctrl	False
8377	ZNF91	0.01702177077891248	0.08534908049829705	5.759285615869075	1	294.92599084542974	0.5635755618510335	NK	ctrl	False
8378	CFD	0.4253324333546353	0.6279618650952674	0.6373003144472693	1	294.92599084542974	-0.9049552550912392	NK	ctrl	False
8379	FHAD1	0.4269804649495211	0.6290879243657933	0.6327709566811809	1	294.92599084542974	1.4906194934474732	NK	ctrl	False
8380	HIST1H4B	0.0029904187483012273	0.027959291079041926	8.961680720986429	1	294.92599084542974	1.481000956973648	NK	ctrl	False
8381	AC110769.2	0.16681403226146538	0.35292768884241976	1.9208134178807372	1	294.92599084542974	0.8405314546460664	NK	ctrl	False
8382	NPIPA5	0.15020045690248351	0.3321907837407528	2.081032142549053	1	294.92599084542974	0.8442268078656757	NK	ctrl	False
8383	ALDH5A1	0.13029403583714275	0.30274116723253713	2.3018151793342505	1	294.92599084542974	0.5517038372547571	NK	ctrl	False
8384	LCMT1	0.28149021047912026	0.4904553964510203	1.164139996687684	1	294.92599084542974	0.2078765032364128	NK	ctrl	False
8385	PARP10	0.4643309040363337	0.6606355596901384	0.5368310909987299	1	294.92599084542974	0.1927414962520688	NK	ctrl	False
8386	EIF4A3	0.9149774960997286	0.9557458728083548	0.011417766154553902	1	294.92599084542974	-0.021578493671106192	NK	ctrl	False
8387	DCAF15	0.4455509258125516	0.6451733056744197	0.5835088057790693	1	294.92599084542974	0.20719548888845454	NK	ctrl	False
8388	LRRC7	0.7137580200901519	0.8377141085248738	0.13481135688010934	1	294.92599084542974	-0.4696365121667749	NK	ctrl	False
8389	UBE2B	0.024513712125892654	0.1087700304319269	5.1102532807663	1	294.92599084542974	-0.3013133178991392	NK	ctrl	False
8390	PLEKHM3	0.2922301069560593	0.502611532503264	1.1132963021447313	1	294.92599084542974	-0.3434751364800476	NK	ctrl	False
8391	ATM	0.000270483863038849	0.005317734129467332	13.590736188721635	1	294.92599084542974	0.5971723820675622	NK	ctrl	False
8392	LTB4R	0.45014783714590656	0.649340936788564	0.5718006535504501	1	294.92599084542974	-0.2941987536936072	NK	ctrl	False
8393	FANCL	0.0992894163506893	0.25676218929800365	2.7341224045306705	1	294.92599084542974	0.5854763585321795	NK	ctrl	False
8394	CATSPER1	0.010067789800171756	0.060406738801030535	6.709255067749691	1	294.92599084542974	0.8965494026963042	NK	ctrl	False
8395	PDCD4	0.2320493888169517	0.4342414070637763	1.4341534329597223	1	294.92599084542974	0.2683485580247719	NK	ctrl	False
8396	TMEM218	0.035898395520790875	0.13884807101120825	4.442511229188014	1	294.92599084542974	0.5142956188247397	NK	ctrl	False
8397	SLC16A4	0.7073646277006717	0.8352703685314876	0.14119641571602978	1	294.92599084542974	-0.3725299325477143	NK	ctrl	False
8398	RIOK1	0.5528124730086335	0.7304091937801979	0.3531117096413253	1	294.92599084542974	-0.1475794510915368	NK	ctrl	False
8399	AKT3	0.08668275621798054	0.2354621392345829	2.9546011553630644	1	294.92599084542974	0.8860361261761256	NK	ctrl	False
8400	TNPO1	0.00022917733285795615	0.004789613670737286	13.916643476648652	1	294.92599084542974	0.7257420921535319	NK	ctrl	False
8401	HOTAIRM1	0.018493996636730767	0.090273934515308	5.6108446168109785	1	294.92599084542974	0.6642024448076478	NK	ctrl	False
8402	TANGO2	0.07039855382787129	0.20793492086688348	3.297551125550331	1	294.92599084542974	0.4915889603670794	NK	ctrl	False
8403	AP002490.1	0.6196961286326589	0.7813354990668809	0.24681598574208874	1	294.92599084542974	0.4416139786973128	NK	ctrl	False
8404	NME4	0.9610391024335664	0.980877388055256	0.002390348453230733	1	294.92599084542974	-0.02264842652757427	NK	ctrl	False
8405	VAMP4	0.09730621071605	0.2539355152684326	2.7667066490380687	1	294.92599084542974	0.3044129578921697	NK	ctrl	False
8406	UBE2T	0.990849854592779	0.9960564221391436	0.0001317441319510246	1	294.92599084542974	0.00652184026973659	NK	ctrl	False
8407	PSTPIP1	0.4976042298623097	0.6869520802495056	0.4611829389573318	1	294.92599084542974	0.18004541838003768	NK	ctrl	False
8408	SPAG5	0.8685133365732536	0.9324380177240154	0.027453639840246177	1	294.92599084542974	-0.2741027611459393	NK	ctrl	False
8409	PFKP	0.39066461537368347	0.5947859800638817	0.7390468493364647	1	294.92599084542974	0.4169510525531016	NK	ctrl	False
8410	GRK6	0.04184184009304737	0.15235820836223835	4.177925240731555	1	294.92599084542974	0.41028575936535056	NK	ctrl	False
8411	FASN	0.4965847710587683	0.6861146253461982	0.4633753583474926	1	294.92599084542974	0.3173825751923216	NK	ctrl	False
8412	GTF2IRD1	0.33068084314531165	0.53935848480376	0.9493595664080164	1	294.92599084542974	1.9811316345479524	NK	ctrl	False
8413	PGD	0.12779196081415164	0.29957790117552385	2.332229747534638	1	294.92599084542974	0.4631988096867058	NK	ctrl	False
8414	CLEC7A	0.7589568501899765	0.8662348262608863	0.09433232814342292	1	294.92599084542974	-0.9769343583174352	NK	ctrl	False
8415	MED27	0.001190675428809876	0.015303409774936237	10.71249598221347	1	294.92599084542974	0.6923379220163273	NK	ctrl	False
8416	AC105052.3	0.6118215445673132	0.7755352606212578	0.2580807109077995	1	294.92599084542974	-0.9409837446452826	NK	ctrl	False
8417	KCTD15	0.8247170526842053	0.9116311720694982	0.04914165863336558	1	294.92599084542974	-0.3400450419179953	NK	ctrl	False
8418	SESN3	0.7352049747324056	0.8530229867783965	0.1146023146940111	1	294.92599084542974	-0.2724546078420648	NK	ctrl	False
8419	MNT	0.3481284864279598	0.5558879908483698	0.8830799585379249	1	294.92599084542974	0.3128156651965208	NK	ctrl	False
8420	ARFIP2	0.11553936111784413	0.2818215818931606	2.491433370961492	1	294.92599084542974	0.37644080461775054	NK	ctrl	False
8421	MED25	0.008572034903519321	0.05445376961699247	7.003449970130101	1	294.92599084542974	0.5553571388790085	NK	ctrl	False
8422	ANKRD36C	0.18087731579962768	0.3727920022644441	1.7989013322475005	1	294.92599084542974	0.3886765460572958	NK	ctrl	False
8423	LDHB	0.0820951722365719	0.2279963074844828	3.04364991945301	1	294.92599084542974	0.3791744852113428	NK	ctrl	False
8424	SDHD	0.11119678617469632	0.2749158224043443	2.552412718887287	1	294.92599084542974	0.43184932676294296	NK	ctrl	False
8425	NLE1	0.2546094111555157	0.4607490099420557	1.302903919251701	1	294.92599084542974	0.5142486374187943	NK	ctrl	False
8426	MSL2	0.10602508621510412	0.2666171783791345	2.628565317061249	1	294.92599084542974	0.34367552342786445	NK	ctrl	False
8427	FGR	0.049759122689420766	0.1677978822082569	3.8814008709346233	1	294.92599084542974	0.5088161828357716	NK	ctrl	False
8428	BCL3	0.00623246468215094	0.04538168916753082	7.590534267508925	1	294.92599084542974	-1.1000154922158945	NK	ctrl	False
8429	SAV1	0.6084333523528922	0.772224418117705	0.2630251080613078	1	294.92599084542974	-0.3331193207881583	NK	ctrl	False
8430	KMT2A	0.6437900274180128	0.7971649480650226	0.2142601007556909	1	294.92599084542974	0.10974909152204552	NK	ctrl	False
8431	FLVCR1-DT	0.13170546677224246	0.30469906591866697	2.2849453939124045	1	294.92599084542974	0.5384691130109912	NK	ctrl	False
8432	FBXL5	0.20341718157249608	0.4003945631743552	1.624871790333959	1	294.92599084542974	0.3211521320397657	NK	ctrl	False
8433	KIFC2	0.2844929772123123	0.4940880127981989	1.1496788403587719	1	294.92599084542974	-0.8595775352843671	NK	ctrl	False
8434	PRPF6	0.31053507162694616	0.5197178486784758	1.031944302594152	1	294.92599084542974	0.1676634858261696	NK	ctrl	False
8435	KEAP1	0.0021965870033401396	0.022905290890175803	9.544612749782843	1	294.92599084542974	0.6893036896078715	NK	ctrl	False
8436	MSH6	0.7310841144507897	0.8502066190078065	0.11834268792072775	1	294.92599084542974	0.1004210056951207	NK	ctrl	False
8437	HTT	0.7556993607368224	0.8638117994947616	0.09698406251153384	1	294.92599084542974	0.09258763419472933	NK	ctrl	False
8438	PIK3R4	0.525829406665486	0.7092098761039384	0.4034031156967715	1	294.92599084542974	0.18470162317860792	NK	ctrl	False
8439	TET3	0.3496934107513495	0.5571348574878964	0.8773553646066077	1	294.92599084542974	-0.26488181672824684	NK	ctrl	False
8440	CSF3R	0.1522890862044113	0.3353191300490225	2.0598056992110783	1	294.92599084542974	1.718730312662636	NK	ctrl	False
8441	SUV39H1	0.013304118032950538	0.07224310381648033	6.202924350964016	1	294.92599084542974	0.9349645822131084	NK	ctrl	False
8442	PDCL	0.010805173049688591	0.06308090463515381	6.580422574663467	1	294.92599084542974	0.5343739613379442	NK	ctrl	False
8443	PIK3CB	0.7795531889865682	0.8813520724241101	0.07848814014182316	1	294.92599084542974	-0.13080346120317596	NK	ctrl	False
8444	ARPC1B	0.22256873870439656	0.4234675570262448	1.4940264083570702	1	294.92599084542974	0.284543767452008	NK	ctrl	False
8445	POM121C	0.001315610092019034	0.01627822039229521	10.521277512746376	1	294.92599084542974	0.5980355573594667	NK	ctrl	False
8446	ELAC2	0.4495518969937055	0.6490772527276316	0.5733079481037793	1	294.92599084542974	0.20411976698077605	NK	ctrl	False
8447	GANAB	5.288114583557913e-05	0.001643942621163566	16.83232797701099	1	294.92599084542974	0.7469688806585659	NK	ctrl	False
8448	NFX1	0.0242189939190995	0.10813759044308878	5.131619526057099	1	294.92599084542974	0.5139813159641496	NK	ctrl	False
8449	SLU7	0.058681051056569226	0.18710227433036886	3.6021542335313685	1	294.92599084542974	0.2678078040314133	NK	ctrl	False
8450	ATXN3	0.028224521728962323	0.11977280273525405	4.862101116730671	1	294.92599084542974	0.4419375988809373	NK	ctrl	False
8451	AC009061.2	0.21392278798047493	0.41354525744845794	1.5513641171129164	1	294.92599084542974	0.3691692077756514	NK	ctrl	False
8452	KIFC1	0.10865444443332103	0.27142296230998497	2.5893482513661947	1	294.92599084542974	-2.126308197381705	NK	ctrl	False
8453	CCNL1	0.09413115841197764	0.2485761612273208	2.820418169733565	1	294.92599084542974	-0.2660135872545242	NK	ctrl	False
8454	ZDHHC16	0.05421961993010687	0.1775433769139905	3.735667155017143	1	294.92599084542974	0.6340649063783287	NK	ctrl	False
8455	AC009812.1	0.3331674811152979	0.5406615647966106	0.939629215799164	1	294.92599084542974	0.4594490163190129	NK	ctrl	False
8456	Z97832.2	0.15826507190838426	0.3441444542154754	2.0008577633014006	1	294.92599084542974	2.676697526646385	NK	ctrl	False
8457	BEST1	0.04314929499381929	0.15518770303633922	4.1250563329157135	1	294.92599084542974	-1.2499137474141595	NK	ctrl	False
8458	RNF10	0.5497446849882967	0.7280927715993206	0.3585995890601956	1	294.92599084542974	-0.1022351790548953	NK	ctrl	False
8459	MAP1S	0.004238532484233903	0.036286507016487834	8.30738489113426	1	294.92599084542974	0.7222699819487143	NK	ctrl	False
8460	MTUS1	0.3357027344106782	0.5423141932311508	0.9298082368553332	1	294.92599084542974	1.717192116294362	NK	ctrl	False
8461	GPR68	0.11663605366768832	0.2836908219770571	2.4764347067087757	1	294.92599084542974	0.6476768620821485	NK	ctrl	False
8462	CASP3	0.8052460436637972	0.8986524166891916	0.060903005627165274	1	294.92599084542974	0.06020265341203696	NK	ctrl	False
8463	DNM1	0.8842487905667963	0.9420118835466365	0.02123180044722401	1	294.92599084542974	0.2873982564381287	NK	ctrl	False
8464	LOH12CR2	0.115928326817498	0.28252204683500004	2.48609576391205	1	294.92599084542974	0.9880584390225648	NK	ctrl	False
8465	UBE4B	0.5063831860134667	0.695019306631066	0.4426144735225264	1	294.92599084542974	0.14018049124197315	NK	ctrl	False
8466	ZNF224	0.0003928099579975607	0.007053562206064502	12.859807894946787	1	294.92599084542974	0.6684234266650974	NK	ctrl	False
8467	DGKD	0.388761791179336	0.5942581387570749	0.7450108608295662	1	294.92599084542974	0.17537227205870634	NK	ctrl	False
8468	WRNIP1	0.9716686766757464	0.9855383356005633	0.0012634945922953467	1	294.92599084542974	-0.011669479739624726	NK	ctrl	False
8469	EFCAB2	0.6136170966817611	0.7772170712745302	0.25548437118736217	1	294.92599084542974	0.2349600945578958	NK	ctrl	False
8470	UBA5	0.0822571766452115	0.2281914091652437	3.0404141290903164	1	294.92599084542974	0.3943525491393108	NK	ctrl	False
8471	UBP1	0.2619833534193229	0.4684058950063668	1.2630772218679989	1	294.92599084542974	0.30941634199178264	NK	ctrl	False
8472	AL158151.1	0.4957186561946075	0.6852986647893212	0.4652439869850907	1	294.92599084542974	1.36984169496305	NK	ctrl	False
8473	DHX30	0.02847548086985692	0.1203373337694718	4.846570310819231	1	294.92599084542974	0.3998586102403263	NK	ctrl	False
8474	HLA-DMA	0.4938948370688088	0.683885536021169	0.4691969112884717	1	294.92599084542974	0.5557355614904234	NK	ctrl	False
8475	GRK4	0.7748429379783235	0.8785203495564579	0.08197249869594943	1	294.92599084542974	-0.2133711404054996	NK	ctrl	False
8476	RPA3	7.994026622477754e-05	0.00218474112198925	16.005177962063055	1	294.92599084542974	0.5687321300834426	NK	ctrl	False
8477	HIGD1A	0.6354823600879377	0.7910133280974481	0.2251664778164712	1	294.92599084542974	-0.19638863893889005	NK	ctrl	False
8478	AL157838.1	0.494102732120872	0.683885536021169	0.4687450812546002	1	294.92599084542974	1.3268529128819482	NK	ctrl	False
8479	OTUD7B	0.16113182571587548	0.3460577293224372	1.9734751487301487	1	294.92599084542974	0.4222087501633307	NK	ctrl	False
8480	ATP5ME	0.13677482755203305	0.312789881491408	2.2259864352521346	1	294.92599084542974	0.2569616982148469	NK	ctrl	False
8481	AL645728.1	0.003495341080500544	0.03132581357551298	8.668370829600919	1	294.92599084542974	1.098782519687625	NK	ctrl	False
8482	CAMK1	0.6961040679624357	0.8295708950241271	0.1528550265661658	1	294.92599084542974	-0.19400271608982197	NK	ctrl	False
8483	EIF5B	0.4228499370183583	0.6261468673070995	0.6441731920402243	1	294.92599084542974	0.14154790003331924	NK	ctrl	False
8484	TRIM65	0.2262150110955122	0.4273427516859391	1.4706413649933363	1	294.92599084542974	0.5547880024283357	NK	ctrl	False
8485	SLC30A1	0.7250343659548117	0.8461569536037621	0.1239559491451608	1	294.92599084542974	0.12607297392714314	NK	ctrl	False
8486	HIST1H2BB	0.034541522712463635	0.1356034206565068	4.5093945984289885	1	294.92599084542974	1.8579039809392808	NK	ctrl	False
8487	MEGF8	0.8432475394583996	0.9192232187189484	0.039170535971443404	1	294.92599084542974	-0.12057045129670348	NK	ctrl	False
8488	NUPL2	0.020255285980583137	0.09567881525870894	5.448607385805676	1	294.92599084542974	0.4518111371929223	NK	ctrl	False
8489	SWAP70	0.9503745714963266	0.9756786622544332	0.003879967887703075	1	294.92599084542974	-0.021247840318716647	NK	ctrl	False
8490	AC093297.2	0.19927903854230988	0.3966163780277486	1.6550713735118638	1	294.92599084542974	0.9214602062025066	NK	ctrl	False
8491	NBPF12	0.09388237485541627	0.2485209859131669	2.824710246611833	1	294.92599084542974	0.5048526013523382	NK	ctrl	False
8492	KRT1	0.8652899880701234	0.9316865744387732	0.02882938267887615	1	294.92599084542974	0.3808897747868624	NK	ctrl	False
8493	TEX2	0.4296245016883555	0.6317056879088406	0.6255591551431711	1	294.92599084542974	-0.43861183513325297	NK	ctrl	False
8494	SETMAR	0.1233675213693548	0.2934624826834868	2.3876774564603815	1	294.92599084542974	0.6979229893453951	NK	ctrl	False
8495	KLHDC10	0.14805154338775495	0.3283140333529618	2.103224135859713	1	294.92599084542974	-0.5327522303211579	NK	ctrl	False
8496	PGAM4	0.2912085626324326	0.5010620058019727	1.1180289815417044	1	294.92599084542974	1.330251796809643	NK	ctrl	False
8497	BOD1L1	0.0020438932599739727	0.0220817675752298	9.68129144238225	1	294.92599084542974	0.5138049591459398	NK	ctrl	False
8498	IKZF4	0.10907031329577008	0.27206556255676906	2.5832415356126432	1	294.92599084542974	1.0753921360568397	NK	ctrl	False
8499	KIF11	0.8584632384569625	0.9282600321923764	0.03185753352694478	1	294.92599084542974	-0.1886043640371913	NK	ctrl	False
8500	EDRF1	0.5453562258539852	0.7251007397481215	0.3665503968117835	1	294.92599084542974	-0.14548670997168486	NK	ctrl	False
8501	PAIP1	0.22508497808853786	0.4260170019073011	1.4778399161760918	1	294.92599084542974	-0.2306552835037213	NK	ctrl	False
8502	LRBA	0.0333656474493081	0.13287488423767693	4.569629513317473	1	294.92599084542974	0.4364907005613027	NK	ctrl	False
8503	SLC25A12	0.03558714614487178	0.1380736855886055	4.4576155522794885	1	294.92599084542974	0.5326215529420012	NK	ctrl	False
8504	ME2	0.5115366794418592	0.698501633776681	0.43196954341470895	1	294.92599084542974	0.1405408315843862	NK	ctrl	False
8505	B4GALT3	0.02053522544175667	0.09670945997159687	5.424179291977183	1	294.92599084542974	0.4024451938216327	NK	ctrl	False
8506	CDCA7L	0.8067066150156639	0.8988706772150341	0.059974461716953885	1	294.92599084542974	0.1404138014152238	NK	ctrl	False
8507	SLC35A1	0.011012502017753334	0.06379318215112822	6.545829894780398	1	294.92599084542974	0.9385172973166204	NK	ctrl	False
8508	TMEM140	0.06702139558505323	0.20264872010416007	3.3794052840471585	1	294.92599084542974	0.6866497917706404	NK	ctrl	False
8509	DLD	0.0303807098334371	0.12478792918326348	4.733141264139733	1	294.92599084542974	0.42886280535806187	NK	ctrl	False
8510	PRPF38A	0.4235731268203704	0.6263765419002513	0.6421647650867099	1	294.92599084542974	0.10321997339721588	NK	ctrl	False
8511	CCND1	0.9299042721189946	0.9634125910268442	0.0077511216744675406	1	294.92599084542974	-0.13799083662565553	NK	ctrl	False
8512	BASP1	0.9867531880435668	0.99391773435728	0.00027613344087305445	1	294.92599084542974	-0.023915144460939092	NK	ctrl	False
8513	SUMF1	0.1568023722707512	0.34248515332300644	2.0150484958187045	1	294.92599084542974	0.3802626999587531	NK	ctrl	False
8514	FANCI	0.4037274010027467	0.6085586605918716	0.699206530104837	1	294.92599084542974	0.3690014648890868	NK	ctrl	False
8515	SOS2	0.6712635728723659	0.8123759151988195	0.1804884641594913	1	294.92599084542974	0.0962280761740226	NK	ctrl	False
8516	MRPL43	0.4873047210551103	0.6793311890493606	0.4836867526280239	1	294.92599084542974	0.12453129510659115	NK	ctrl	False
8517	POU5F2	0.1153134281686845	0.28179694606026945	2.4945429084479223	1	294.92599084542974	0.6573644088760099	NK	ctrl	False
8518	PLD6	0.4729473709500409	0.6684967954264006	0.5164068781467641	1	294.92599084542974	-1.0581722632856392	NK	ctrl	False
8519	ZNF543	0.7361870465861935	0.85331924136639	0.11372080008719655	1	294.92599084542974	-0.13298557676785108	NK	ctrl	False
8520	CAPRIN1	0.02057068931442491	0.09670945997159687	5.421109393290492	1	294.92599084542974	0.4627092585297605	NK	ctrl	False
8521	CSGALNACT1	0.8035840794140185	0.8974361312695739	0.06196879425060155	1	294.92599084542974	-0.21501356844148206	NK	ctrl	False
8522	EMC7	0.5337733138804889	0.7154374732529107	0.38811504865353535	1	294.92599084542974	0.0937095625028338	NK	ctrl	False
8523	ARHGEF40	0.2398446919424847	0.4443156416096532	1.3871014767011192	1	294.92599084542974	1.2969043145189991	NK	ctrl	False
8524	NPIPA7	0.1794509191792176	0.3706764418593972	1.81075789543275	1	294.92599084542974	1.5803059283990335	NK	ctrl	False
8525	TMED3	0.17066996085184707	0.3579158165281068	1.8862381881571453	1	294.92599084542974	0.3414958871640149	NK	ctrl	False
8526	MAP1LC3B2	0.7312906264935577	0.8502066190078065	0.1181536452745143	1	294.92599084542974	-0.1753521120028375	NK	ctrl	False
8527	CERCAM	0.8641512276975224	0.9314804728076214	0.029323685080491317	1	294.92599084542974	0.24766925545444002	NK	ctrl	False
8528	VASH1	0.764793751897034	0.8699026119222152	0.08968121339138385	1	294.92599084542974	-0.6621802043882142	NK	ctrl	False
8529	HCG18	0.44262453592598616	0.6439351979221571	0.5910604863123654	1	294.92599084542974	-0.16264786756731847	NK	ctrl	False
8530	C2orf42	0.1005097838304343	0.2583646846369924	2.714424506026124	1	294.92599084542974	0.4379712180463479	NK	ctrl	False
8531	VIPAS39	0.005349500683421256	0.04144613146314225	7.87373247199693	1	294.92599084542974	0.7264835184358572	NK	ctrl	False
8532	BZW2	0.41178110948032143	0.6159997709940207	0.6755677652622349	1	294.92599084542974	0.2093481580363445	NK	ctrl	False
8533	AGAP6	0.6738919783075514	0.8136662623674173	0.17743699860817996	1	294.92599084542974	0.1788085477004219	NK	ctrl	False
8534	FRMD8	0.07332705789204909	0.21368584369601168	3.2299224193072797	1	294.92599084542974	0.3262005049647981	NK	ctrl	False
8535	ZNF235	0.2791670992624352	0.48871816914758504	1.175462895074684	1	294.92599084542974	0.4418932416015459	NK	ctrl	False
8536	TLK1	0.0500988200738864	0.1685498199842549	3.8698224035367548	1	294.92599084542974	0.368490445191588	NK	ctrl	False
8537	FADD	4.9661365907444314e-08	6.500411421674422e-06	31.335395971520306	1	294.92599084542974	1.4502644372182858	NK	ctrl	False
8538	NABP2	0.005612697435360625	0.042752767294768367	7.784577487451157	1	294.92599084542974	0.5384360786034464	NK	ctrl	False
8539	ATP5F1A	0.01820451544619401	0.08965273250432572	5.6390397177270595	1	294.92599084542974	0.3619556207676024	NK	ctrl	False
8540	ZNF141	0.6454911522389456	0.7974610853820031	0.21206741010586155	1	294.92599084542974	0.15161174720149456	NK	ctrl	False
8541	CBR3	0.4912583425424615	0.682786078948077	0.4749548011030919	1	294.92599084542974	0.504264431292129	NK	ctrl	False
8542	DEAF1	0.33118343060715394	0.53935848480376	0.9473850433299198	1	294.92599084542974	0.3663993658619098	NK	ctrl	False
8543	FAF2	2.557448846105836e-06	0.00016449269308490958	23.013956352064405	1	294.92599084542974	0.920612018214532	NK	ctrl	False
8544	TTN-AS1	0.4567099593605577	0.6542843715032874	0.5554077700258913	1	294.92599084542974	0.2001845081760045	NK	ctrl	False
8545	TMLHE	0.01701363772020343	0.08534908049829705	5.760142184669063	1	294.92599084542974	0.6198545024358998	NK	ctrl	False
8546	DOK2	0.4513872916459731	0.6497070355543157	0.5686757131234373	1	294.92599084542974	-0.21530125067965994	NK	ctrl	False
8547	PINLYP	0.12297411481319585	0.29280672430868177	2.392714799392464	1	294.92599084542974	0.798670459001851	NK	ctrl	False
8548	KANK2	0.8803253117811279	0.9398450527579588	0.02270669658067135	1	294.92599084542974	0.1802722592071956	NK	ctrl	False
8549	CCDC51	0.04400397307075442	0.15690018785228133	4.091403769483395	1	294.92599084542974	0.8688365133321544	NK	ctrl	False
8550	B3GNT10	0.10639226131264347	0.2673908836936507	2.6230248415421165	1	294.92599084542974	1.0370267558764423	NK	ctrl	False
8551	RFXAP	0.03860714941351896	0.14482048354663898	4.316605211909371	1	294.92599084542974	0.7297695863894416	NK	ctrl	False
8552	ANK1	0.2584958048438416	0.4644323658792024	1.2817377858405483	1	294.92599084542974	2.6571960371256003	NK	ctrl	False
8553	RPRD1A	0.000810519205149868	0.011930072830024618	11.452735946133965	1	294.92599084542974	0.6972576210165562	NK	ctrl	False
8554	TMC4	0.7450195917512458	0.8578072799469204	0.10596221748905786	1	294.92599084542974	0.18684602925630328	NK	ctrl	False
8555	SMPD2	0.9385794339393894	0.9691704597082256	0.005947676885462601	1	294.92599084542974	0.02418363104013932	NK	ctrl	False
8556	FEM1B	0.0025549563401116807	0.025315443895847608	9.258572029785103	1	294.92599084542974	0.6837506484845771	NK	ctrl	False
8557	WHRN	0.006510446258780165	0.04600626220429512	7.5098527860851085	1	294.92599084542974	-1.894987628171376	NK	ctrl	False
8558	NCAPD3	0.5909560403307554	0.7609420683619992	0.2894857658876053	1	294.92599084542974	-0.15426662331999952	NK	ctrl	False
8559	LDOC1	0.3476932293589786	0.5557898077598318	0.8846783935108408	1	294.92599084542974	0.8293582371602987	NK	ctrl	False
8560	BCAR3	0.9040335434036372	0.9505479183322091	0.01456156762571978	1	294.92599084542974	0.09255953057717856	NK	ctrl	False
8561	AC005520.2	0.28058157033956044	0.4902046824267557	1.1685545845909069	1	294.92599084542974	0.6304528609107173	NK	ctrl	False
8562	SEC23IP	0.07722656181873155	0.22038147933813584	3.1442599382553	1	294.92599084542974	0.3521946507967353	NK	ctrl	False
8563	S1PR3	0.12397708987606748	0.2943494248417945	2.3799075554599622	1	294.92599084542974	2.2516828557194253	NK	ctrl	False
8564	HIST2H2BF	0.8721917536060407	0.9352075506961496	0.025925859239943738	1	294.92599084542974	-0.08470296896422051	NK	ctrl	False
8565	ABCG1	0.6473865742549154	0.7982401636945834	0.2096403647504964	1	294.92599084542974	0.16332699411842874	NK	ctrl	False
8566	NSUN5	0.005944847303934927	0.044199806412215735	7.677998302161332	1	294.92599084542974	0.6223425856034446	NK	ctrl	False
8567	UBE2D1	0.13870719750688634	0.31518026514356	2.2041560741407893	1	294.92599084542974	-0.3752514759478042	NK	ctrl	False
8568	HPRT1	0.6543011110968083	0.8005325163919015	0.20092904583778906	1	294.92599084542974	0.07777574690805059	NK	ctrl	False
8569	ZNF385A	0.7455746868406056	0.8579683106766308	0.1054847517966869	1	294.92599084542974	0.7016357252481537	NK	ctrl	False
8570	SMARCD1	0.13650095499026196	0.3123071527698082	2.2291085016899066	1	294.92599084542974	-0.40948640035217504	NK	ctrl	False
8571	BCAT2	0.5030706892294976	0.6921918694958564	0.449555745750404	1	294.92599084542974	0.2822796126991565	NK	ctrl	False
8572	C21orf91	0.7839945359963065	0.8841952601209683	0.07527735248588614	1	294.92599084542974	0.04853158667169828	NK	ctrl	False
8573	C19orf84	0.926607727723284	0.9616246165236606	0.008499447609643778	1	294.92599084542974	0.0488728186996796	NK	ctrl	False
8574	EGLN3	0.7254246233260864	0.8464138110307187	0.1235894408116271	1	294.92599084542974	-0.5321338551098193	NK	ctrl	False
8575	MRPS27	0.052574935822622085	0.17387482099848556	3.7878657704382848	1	294.92599084542974	0.4339340164901968	NK	ctrl	False
8576	CEP70	0.8875768766818652	0.9428628775818796	0.020020345301211242	1	294.92599084542974	0.06875423088232029	NK	ctrl	False
8577	TAGLN2	0.8838505306885656	0.9419275447619796	0.02137920531128212	1	294.92599084542974	-0.035557467063413534	NK	ctrl	False
8578	ZNF704	0.1458576325745227	0.3251886438483532	2.1262609796062764	1	294.92599084542974	1.3868008647140782	NK	ctrl	False
8579	ARHGAP15	0.13080299637163836	0.3032675682584107	2.2957084425943703	1	294.92599084542974	0.34653245120087506	NK	ctrl	False
8580	SLFN14	0.5985001862374846	0.7656738493686338	0.2778651322021037	1	294.92599084542974	2.9151598493918787	NK	ctrl	False
8581	TRIM59	0.29614764366283336	0.5070209063220432	1.0953417617617491	1	294.92599084542974	0.3091185786534155	NK	ctrl	False
8582	FNBP1L	0.7969433515719904	0.8930288471784864	0.06632564177146368	1	294.92599084542974	0.23459361742988916	NK	ctrl	False
8583	FEN1	0.7863796972516031	0.8859462319659057	0.07358278965540731	1	294.92599084542974	-0.13238622988064275	NK	ctrl	False
8584	VMP1	0.8480532030765676	0.9224178071512896	0.036776287995138726	1	294.92599084542974	0.03643583230174148	NK	ctrl	False
8585	ZNF621	0.011627344196041221	0.06594573549727369	6.447064493118929	1	294.92599084542974	0.6482349420078276	NK	ctrl	False
8586	PIK3R3	0.8911945971618567	0.9445534399291841	0.018744608415753598	1	294.92599084542974	0.09559135721143784	NK	ctrl	False
8587	SNIP1	0.6823387225077422	0.8203898491064805	0.16783700674818047	1	294.92599084542974	0.1049631915878638	NK	ctrl	False
8588	FAM104A	0.07931001811389655	0.22413578329725056	3.1003875223502453	1	294.92599084542974	0.3507150718246268	NK	ctrl	False
8589	HNRNPLL	0.9421511732923702	0.9707654737808932	0.005274863091809587	1	294.92599084542974	-0.026858861544483786	NK	ctrl	False
8590	TMEM86B	0.6850080366994149	0.8228036644633879	0.16486805672445573	1	294.92599084542974	-0.3686275599306616	NK	ctrl	False
8591	CEP57	0.27797618135119817	0.4873646549315685	1.1813138021000729	1	294.92599084542974	0.1564436276772446	NK	ctrl	False
8592	ZNF322	0.0071313744375044235	0.04850469284184517	7.341728328190298	1	294.92599084542974	0.6313137339173641	NK	ctrl	False
8593	DYM	0.016263400366469703	0.08316581061676642	5.841039929198887	1	294.92599084542974	0.5325503812019732	NK	ctrl	False
8594	DDX5	0.22741407435014535	0.4287936337443605	1.463050333420998	1	294.92599084542974	0.167877689861242	NK	ctrl	False
8595	DHODH	0.4514237177159671	0.6497070355543157	0.5685840781978265	1	294.92599084542974	0.33294797039691315	NK	ctrl	False
8596	GFI1B	0.5487456455855629	0.7272744047808659	0.36039916680197337	1	294.92599084542974	1.183854760387521	NK	ctrl	False
8597	TAZ	0.4755369123576009	0.6698146354131261	0.5103858865234742	1	294.92599084542974	0.1649946512700469	NK	ctrl	False
8598	LNPEP	0.07405866126075204	0.2146665391089631	3.2134815947610478	1	294.92599084542974	0.32109911807283753	NK	ctrl	False
8599	TTYH3	0.7810507431086131	0.8821404169441966	0.07739743848075407	1	294.92599084542974	0.30060111241008336	NK	ctrl	False
8600	RPL37A	0.17728412209791308	0.3680544075269712	1.8289797635218183	1	294.92599084542974	0.2313555355881016	NK	ctrl	False
8601	OST4	0.10375085984383182	0.26338805696918904	2.663359976865748	1	294.92599084542974	0.19055060363239829	NK	ctrl	False
8602	POLR3E	0.232582149102316	0.4350746933564948	1.430876970276748	1	294.92599084542974	0.3260224814126245	NK	ctrl	False
8603	BABAM1	0.22197340671149848	0.422979497722065	1.4978882746845048	1	294.92599084542974	0.2623704810317363	NK	ctrl	False
8604	EVA1C	0.6413046465206931	0.7958705867749319	0.21748834309520032	1	294.92599084542974	-0.8071343585262521	NK	ctrl	False
8605	B3GAT3	0.010269517612780235	0.061101172973647006	6.673066757834147	1	294.92599084542974	0.4603533978885137	NK	ctrl	False
8606	FHDC1	0.8056027825830314	0.8988478834404879	0.060675514005344724	1	294.92599084542974	-0.8119950461496417	NK	ctrl	False
8607	MLKL	0.0257168292850454	0.1128998313008083	5.0257278738080196	1	294.92599084542974	-1.0472952091205403	NK	ctrl	False
8608	TFIP11	0.14063568203858104	0.31810908706680396	2.182708635407507	1	294.92599084542974	0.3148124414001306	NK	ctrl	False
8609	DUSP14	0.8665498211571624	0.9316865744387732	0.02828756183695635	1	294.92599084542974	-0.07436326888258897	NK	ctrl	False
8610	PURB	0.2573422898629297	0.4632720049866855	1.2879787191891128	1	294.92599084542974	-0.2911837764338079	NK	ctrl	False
8611	KLC2	0.8189218134600803	0.9082718868414176	0.05250343339468709	1	294.92599084542974	0.07463299562235506	NK	ctrl	False
8612	FAM83D	0.04753687987971733	0.16356808305718254	3.959278958478375	1	294.92599084542974	-2.918454082655962	NK	ctrl	False
8613	BRF2	0.006791435870766249	0.0474258062867202	7.431816896885719	1	294.92599084542974	0.8503647342874321	NK	ctrl	False
8614	CEP85	0.026231577638262237	0.11395272242158636	4.990818082329281	1	294.92599084542974	0.9647280388585788	NK	ctrl	False
8615	ZNF793	0.3708928779435575	0.5781326151335804	0.8031205982471169	1	294.92599084542974	0.5324296044873466	NK	ctrl	False
8616	AKAP13	0.07528476694052677	0.21695621712756671	3.186317327859268	1	294.92599084542974	0.29241647141550386	NK	ctrl	False
8617	PRR5	0.6656015008519168	0.8080795375243922	0.1871666572580258	1	294.92599084542974	0.20693059318705886	NK	ctrl	False
8618	GTF2H3	0.11159507241816112	0.2754709132545576	2.546710997788894	1	294.92599084542974	0.4590435266702709	NK	ctrl	False
8619	ARRDC4	0.28300421191323705	0.4923619972215604	1.156824292048275	1	294.92599084542974	0.909282556014394	NK	ctrl	False
8620	COQ8B	0.016814355288443942	0.08516762037140545	5.781264276428001	1	294.92599084542974	0.7051907726207787	NK	ctrl	False
8621	KANTR	0.17852819200499412	0.3695377557356808	1.8184862766993612	1	294.92599084542974	0.5096214623393848	NK	ctrl	False
8622	JARID2	0.08416488082327546	0.2312148947502305	3.0028228225243345	1	294.92599084542974	0.3565190429031487	NK	ctrl	False
8623	SLC25A4	0.6335747080367481	0.7898664035379217	0.2277177270230366	1	294.92599084542974	-0.2432356941450833	NK	ctrl	False
8624	ORMDL1	0.002569777045577959	0.025411672017305702	9.247642810588278	1	294.92599084542974	0.4565433128943671	NK	ctrl	False
8625	IRF3	0.009186664682222623	0.05669289097937385	6.876609446106772	1	294.92599084542974	0.4245728456022376	NK	ctrl	False
8626	EIF4G3	0.04319749177794407	0.1552487890921198	4.1231399205167065	1	294.92599084542974	0.5503588260991681	NK	ctrl	False
8627	SLC18B1	0.7268956343374273	0.8473641822667934	0.12221342558944445	1	294.92599084542974	0.15644054346909522	NK	ctrl	False
8628	AC092117.1	0.9146059568670786	0.9557458728083548	0.011518159163333956	1	294.92599084542974	-0.10615184626248574	NK	ctrl	False
8629	AL138724.1	0.1295549644046523	0.3019779598336361	2.3107306293884067	1	294.92599084542974	-0.6066872631813522	NK	ctrl	False
8630	AC006213.3	0.12747275257749394	0.2995055761632128	2.336157831566203	1	294.92599084542974	1.7453466964432756	NK	ctrl	False
8631	CISD1	0.013248478289007905	0.07201959673172165	6.210502808729286	1	294.92599084542974	0.5642449953203363	NK	ctrl	False
8632	FPR3	0.6732272021000685	0.8132486761639123	0.17820587760404838	1	294.92599084542974	1.8216570009118997	NK	ctrl	False
8633	AC078883.1	0.9532377836931404	0.9780125280713036	0.003444661612312921	1	294.92599084542974	0.02638827352908465	NK	ctrl	False
8634	CLCN5	0.15119693838866358	0.3335049097761475	2.070863461493256	1	294.92599084542974	0.9297292374164292	NK	ctrl	False
8635	ECD	0.8813363371482817	0.9401172937970306	0.022321794647020526	1	294.92599084542974	-0.031547019202445965	NK	ctrl	False
8636	IGFBP4	0.4420589728281176	0.6434888296303942	0.5925288635659051	1	294.92599084542974	0.581427298328665	NK	ctrl	False
8637	YIPF6	0.0001902921891663161	0.004169662330014344	14.283218379516699	1	294.92599084542974	0.4383295063336961	NK	ctrl	False
8638	ZBTB42	0.5459482549669159	0.725424349917359	0.3654708386059203	1	294.92599084542974	-0.672457227737655	NK	ctrl	False
8639	ZBTB14	0.005015271237730989	0.040106043627771606	7.993665677679625	1	294.92599084542974	0.6879314057570547	NK	ctrl	False
8640	YARS	0.052924481096385735	0.1743551274673245	3.776627868849178	1	294.92599084542974	0.37469496771252137	NK	ctrl	False
8641	HIST2H3D	0.20638601369986875	0.404318248185564	1.6036498339181708	1	294.92599084542974	0.8153187093796979	NK	ctrl	False
8642	DNASE2	0.8363949406408713	0.9153509814458799	0.042720570252583766	1	294.92599084542974	-0.13708900134578866	NK	ctrl	False
8643	POP7	0.02887263197704152	0.12129431710625377	4.8222827361561285	1	294.92599084542974	0.4541670741832428	NK	ctrl	False
8644	MFSD14C	0.3002752824648776	0.5106219675146331	1.076752047351636	1	294.92599084542974	0.3464996329006159	NK	ctrl	False
8645	RAMMET	0.9118425711937862	0.9546421698837914	0.012278803865092551	1	294.92599084542974	0.017591882069948363	NK	ctrl	False
8646	HIP1R	0.3302733768064916	0.5391466282361304	0.950963329392032	1	294.92599084542974	0.29788319534563634	NK	ctrl	False
8647	SLC16A14	0.007513754793642724	0.050098413329194236	7.245522811252769	1	294.92599084542974	-3.372593099945404	NK	ctrl	False
8648	TSTD3	0.15759805167157626	0.3433608011451687	2.0073103599436752	1	294.92599084542974	0.7573142680963092	NK	ctrl	False
8649	YBX1	0.2369406080020935	0.4412325247228134	1.4044100546790488	1	294.92599084542974	0.20745354022253307	NK	ctrl	False
8650	PPP4R3A	0.3612996980471391	0.5692032391131905	0.8359668264652467	1	294.92599084542974	0.14705734949275742	NK	ctrl	False
8651	ABT1	0.021247015301656017	0.0990465361859766	5.363595250369434	1	294.92599084542974	0.4226702589223284	NK	ctrl	False
8652	TOMM40	0.2548292171995567	0.4607490099420557	1.301696165822143	1	294.92599084542974	0.4967967751222055	NK	ctrl	False
8653	ITPR1	0.2508681702866221	0.4559072996001675	1.3236603067541477	1	294.92599084542974	-0.40079337956631145	NK	ctrl	False
8654	SLC39A3	0.5511517045997525	0.7291033453933959	0.35607548355072377	1	294.92599084542974	0.35830350789056953	NK	ctrl	False
8655	CD52	0.7994376118708786	0.8943775711753824	0.06467073011098455	1	294.92599084542974	0.09532493130170938	NK	ctrl	False
8656	NFATC2IP	0.002153882397314455	0.022602133004730168	9.581837108964844	1	294.92599084542974	0.4808340417426512	NK	ctrl	False
8657	MHENCR	0.0011480877657085945	0.014794270846203491	10.782383737793117	1	294.92599084542974	0.7162336579009316	NK	ctrl	False
8658	NDC1	0.8375885414474714	0.9160434048284352	0.04209068034087548	1	294.92599084542974	0.08600876881698169	NK	ctrl	False
8659	GRIPAP1	0.007783933613062149	0.051213340993877164	7.180534852291817	1	294.92599084542974	0.4513573895463204	NK	ctrl	False
8660	BARD1	0.7031361495522471	0.8345023163619367	0.14551221196410905	1	294.92599084542974	0.09993316091486734	NK	ctrl	False
8661	IFI16	0.04633660173093822	0.1618401605202185	4.002965413864169	1	294.92599084542974	0.6075729392643673	NK	ctrl	False
8662	MGAT1	0.0028383719998734797	0.02708047101391705	9.06001040820686	1	294.92599084542974	0.510102636698951	NK	ctrl	False
8663	AL360012.1	0.004401697557493258	0.0368586593450698	8.236848992159446	1	294.92599084542974	2.5166972000892973	NK	ctrl	False
8664	DLL1	0.5730751393734905	0.7467843183766679	0.318274635937013	1	294.92599084542974	-0.4026852091908247	NK	ctrl	False
8665	HPGD	0.04672456218545469	0.16218999893723204	3.9887148976708784	1	294.92599084542974	1.1050453077023858	NK	ctrl	False
8666	CTPS1	0.07053363020823482	0.20821025320816616	3.2943656070123435	1	294.92599084542974	0.4714572242797669	NK	ctrl	False
8667	RPP21	0.9794923432249976	0.9900279072856982	0.0006618877934533577	1	294.92599084542974	0.007491196584019847	NK	ctrl	False
8668	ADCY4	0.5548924094312768	0.7324933239148542	0.3494235037839325	1	294.92599084542974	-0.8583392488208311	NK	ctrl	False
8669	HEATR1	0.8016970317624834	0.8958977838657813	0.06319083684469708	1	294.92599084542974	0.0776071976902714	NK	ctrl	False
8670	PI4K2B	0.9073870744999136	0.9523261553435688	0.013557099780230931	1	294.92599084542974	0.035012890868296245	NK	ctrl	False
8671	CCNA2	0.7941621156175527	0.8912637322759471	0.06819727844780664	1	294.92599084542974	-0.35909816555097096	NK	ctrl	False
8672	CRTAP	0.7616201084699668	0.8677833405883171	0.09219418703565632	1	294.92599084542974	0.10437146391970828	NK	ctrl	False
8673	AL450998.2	6.348049005680084e-05	0.0018594415610697504	16.466138630105398	1	294.92599084542974	1.09159360320281	NK	ctrl	False
8674	ZNF480	0.005113162239780702	0.040498199013804484	7.9577100844230175	1	294.92599084542974	0.6012846289802901	NK	ctrl	False
8675	RAD50	0.0528789832358864	0.1743551274673245	3.7780861487429336	1	294.92599084542974	0.7180559109519324	NK	ctrl	False
8676	THOC2	0.0011063378995483264	0.014519590270061675	10.85350697933527	1	294.92599084542974	0.4680203146996525	NK	ctrl	False
8677	BLCAP	0.030381620876745487	0.12478792918326348	4.7330888255837955	1	294.92599084542974	0.3776673690565492	NK	ctrl	False
8678	NT5DC2	0.8973561472615442	0.9472515866890748	0.016670197443558434	1	294.92599084542974	0.15806802416796906	NK	ctrl	False
8679	TBC1D5	0.11718588136718487	0.28461063179705937	2.4689739009918243	1	294.92599084542974	0.3111818301764107	NK	ctrl	False
8680	SYNE3	0.4209073436550696	0.6247666748255195	0.6495937300597766	1	294.92599084542974	0.3749183327077131	NK	ctrl	False
8681	SLC25A36	0.7465367632347766	0.8583916796773678	0.10466004320260994	1	294.92599084542974	-0.06444909084881748	NK	ctrl	False
8682	SNX20	0.7059798671918807	0.8352703685314876	0.14260159250710985	1	294.92599084542974	0.10897634461204922	NK	ctrl	False
8683	MFSD12	0.26100825215249035	0.46750271739520605	1.2682633853519891	1	294.92599084542974	0.5322217378570648	NK	ctrl	False
8684	PKNOX1	0.4758123177440542	0.6698812534556823	0.5097486752273411	1	294.92599084542974	0.1524393680647762	NK	ctrl	False
8685	CES2	0.6984852177808311	0.8314616136797016	0.15034537600268802	1	294.92599084542974	0.116095073677873	NK	ctrl	False
8686	ZNF436	0.04439505001749058	0.15761668721413147	4.0762352008297285	1	294.92599084542974	-1.4368487137870147	NK	ctrl	False
8687	TECPR1	0.012242660386660366	0.06811520443316403	6.353480820489472	1	294.92599084542974	0.6495583543942471	NK	ctrl	False
8688	ZNF783	0.7133068638765196	0.8375798727388594	0.13525641954626208	1	294.92599084542974	-0.2091801669891437	NK	ctrl	False
8689	RIN3	0.2792394524964689	0.48871816914758504	1.175108445684846	1	294.92599084542974	0.2731534243610316	NK	ctrl	False
8690	TFCP2	0.913470692525852	0.9553413003834291	0.011827671816176001	1	294.92599084542974	0.028590697999378613	NK	ctrl	False
8691	RANGAP1	0.9235854729749744	0.9605234751467644	0.009216072034218559	1	294.92599084542974	0.023462703450369604	NK	ctrl	False
8692	PACS2	0.2783016834223415	0.4874740406418786	1.1797114869831031	1	294.92599084542974	0.4112323967630052	NK	ctrl	False
8693	GIMAP4	1.3925987757790847e-07	1.5392858468278148e-05	29.13016618823786	1	294.92599084542974	0.9426308641087002	NK	ctrl	False
8694	FBH1	0.3648234997361436	0.5722308150292481	0.823762108303394	1	294.92599084542974	0.2381219335383325	NK	ctrl	False
8695	ERCC4	0.002077816890336107	0.022215130916855917	9.6500459803896	1	294.92599084542974	0.6943458434740636	NK	ctrl	False
8696	HMMR	0.6069163447807364	0.7710860533689357	0.2652581116084439	1	294.92599084542974	-0.7985351830827707	NK	ctrl	False
8697	HSDL2	0.08779144128203209	0.23745221801893834	2.9338489101959007	1	294.92599084542974	0.3966663488945187	NK	ctrl	False
8698	ADAM28	0.6183811475710164	0.7804688728795319	0.2486752309508896	1	294.92599084542974	0.2290081799688022	NK	ctrl	False
8699	LINC01954	0.04562194317127407	0.16021264094065366	4.029550234851838	1	294.92599084542974	1.7948722070649388	NK	ctrl	False
8700	ACTR6	0.024348456504372663	0.10838164034242397	5.12220061976075	1	294.92599084542974	0.4100240697962462	NK	ctrl	False
8701	MESD	0.0002120776778448758	0.004546872282760397	14.069406697716039	1	294.92599084542974	0.6153220295786996	NK	ctrl	False
8702	CD274	0.29606209805063843	0.5070209063220432	1.095730561707579	1	294.92599084542974	-1.6753309667839404	NK	ctrl	False
8703	ARID1B	0.032477050298458016	0.1303800227478048	4.616646885915705	1	294.92599084542974	0.3787876572677292	NK	ctrl	False
8704	CRNDE	0.8316270754155468	0.9146911130589384	0.04528542319789415	1	294.92599084542974	0.5563037011666674	NK	ctrl	False
8705	FIP1L1	0.010320508032897972	0.06121308641196972	6.6640355400817235	1	294.92599084542974	0.3993861120801413	NK	ctrl	False
8706	DIDO1	0.035283098038634615	0.1372705541054791	4.472505207564186	1	294.92599084542974	0.3590698920252683	NK	ctrl	False
8707	HIST1H2AH	0.8644968520481767	0.9315440515787762	0.02917320262869232	1	294.92599084542974	0.17546341752725955	NK	ctrl	False
8708	SPAG4	0.07581763491369882	0.21803321222559546	3.174660251306768	1	294.92599084542974	-2.229480317829604	NK	ctrl	False
8709	SNAPC5	0.0018498044674401344	0.020446505380104955	9.870899905319627	1	294.92599084542974	0.6367053473808103	NK	ctrl	False
8710	ALKBH6	0.7927637323205059	0.8901144028357102	0.06914883750943533	1	294.92599084542974	0.1162547538230081	NK	ctrl	False
8711	CSTA	0.3047867891092527	0.5147740200439467	1.056807621929492	1	294.92599084542974	2.2558696746104197	NK	ctrl	False
8712	MRPL55	0.2949927840929897	0.5061829845729607	1.1006027595272343	1	294.92599084542974	0.16169185153592908	NK	ctrl	False
8713	SRP72	0.022755472844509652	0.10364992850603573	5.24190331278914	1	294.92599084542974	0.3706215844293336	NK	ctrl	False
8714	GON4L	0.030107692047954087	0.12439638698451015	4.748930552220332	1	294.92599084542974	0.3881821284002817	NK	ctrl	False
8715	WRAP53	0.0687497772104168	0.20525863333823466	3.336973143322857	1	294.92599084542974	0.5388837116043882	NK	ctrl	False
8716	KIAA0930	0.011237626109806588	0.06447053318359627	6.509021143054178	1	294.92599084542974	0.7186691553535588	NK	ctrl	False
8717	TRIO	0.6936692503928726	0.8273655580718174	0.15544604704848058	1	294.92599084542974	0.15345402612755188	NK	ctrl	False
8718	CD3EAP	0.4793531264174211	0.6722025516775452	0.5016095481569275	1	294.92599084542974	-0.6792258145734937	NK	ctrl	False
8719	ZSCAN32	2.5072880825864866e-05	0.0009593269940603988	18.336417078501235	1	294.92599084542974	1.1493300629184908	NK	ctrl	False
8720	UBE2J2	0.01631882411780539	0.08316581061676642	5.8349324711139765	1	294.92599084542974	0.46693671325071506	NK	ctrl	False
8721	COL6A1	0.5750114332201838	0.7487190756118309	0.3150706278490037	1	294.92599084542974	2.146240871849978	NK	ctrl	False
8722	MARCH3	0.8668768529357946	0.9316865744387732	0.02814777826450552	1	294.92599084542974	-0.060691235070669224	NK	ctrl	False
8723	NENF	0.11021504100353592	0.2734698177798461	2.566564001230415	1	294.92599084542974	0.9507230706923738	NK	ctrl	False
8724	ETS1	0.003622653830031214	0.03229225833436426	8.601258864574389	1	294.92599084542974	0.6752614733993696	NK	ctrl	False
8725	ACAP2	0.04639808381621061	0.1618401605202185	4.0006986480111175	1	294.92599084542974	0.3389365947850428	NK	ctrl	False
8726	ZC3HC1	0.6412840985504678	0.7958705867749319	0.21751515520299425	1	294.92599084542974	0.16229411757282966	NK	ctrl	False
8727	ZDHHC5	0.0570159066121989	0.1834290773934137	3.6506772627641664	1	294.92599084542974	0.4072646485485252	NK	ctrl	False
8728	TAF13	0.0006850320885392745	0.010647967526232344	11.778024741791794	1	294.92599084542974	-0.9530370609068926	NK	ctrl	False
8729	ZNF614	0.6754382040949862	0.8148507463420959	0.17565620252751948	1	294.92599084542974	0.11847320410145865	NK	ctrl	False
8730	MAP1LC3B	0.18458564021819868	0.3769002358149919	1.768578775112163	1	294.92599084542974	-0.1953425766347056	NK	ctrl	False
8731	NR2C1	0.2838032273283705	0.4930993909423428	1.1529834281060245	1	294.92599084542974	0.22603486239975906	NK	ctrl	False
8732	CENPW	0.6101725799238913	0.7736422157893028	0.26047965844686244	1	294.92599084542974	-0.2430867912619093	NK	ctrl	False
8733	TAF10	0.23323916511106266	0.4360643042361085	1.4268488450212804	1	294.92599084542974	0.27994239667149257	NK	ctrl	False
8734	NAT1	0.3472138002315307	0.5554974082829314	0.8864422016770186	1	294.92599084542974	-0.3225522385090278	NK	ctrl	False
8735	ZNF253	0.1382894268746447	0.3149503705469243	2.208846568314392	1	294.92599084542974	0.462570908554983	NK	ctrl	False
8736	CAMTA2	0.2387882759784199	0.4431259922845771	1.3933681051195437	1	294.92599084542974	0.32263758897508354	NK	ctrl	False
8737	SYNGR2	0.7076765665661968	0.8352703685314876	0.1408809738833484	1	294.92599084542974	0.09047158150257398	NK	ctrl	False
8738	ZER1	0.04769517759163231	0.1637238187306964	3.9536048534660284	1	294.92599084542974	0.6174948906228492	NK	ctrl	False
8739	YARS2	0.0238690023872175	0.10734576661303784	5.157348144245049	1	294.92599084542974	0.632534348940431	NK	ctrl	False
8740	BRI3	0.7267627037718442	0.8473641822667934	0.1223374161918992	1	294.92599084542974	0.1475430555808805	NK	ctrl	False
8741	PSMG1	0.5719782485477873	0.7461368497971923	0.32009916763319185	1	294.92599084542974	0.18125973916412835	NK	ctrl	False
8742	CYLD	0.06820024000830233	0.20455759020716524	3.3503388891541004	1	294.92599084542974	-0.31683761813903494	NK	ctrl	False
8743	TTLL5	0.004322001838716181	0.03643667312843098	8.270960487394602	1	294.92599084542974	0.889051545649371	NK	ctrl	False
8744	PIK3CG	0.2616592585583199	0.4681630043413968	1.2647982809303604	1	294.92599084542974	0.3347546547748467	NK	ctrl	False
8745	AGMAT	0.007167460643095334	0.04850469284184517	7.332425240848957	1	294.92599084542974	1.2850591438606886	NK	ctrl	False
8746	MYNN	0.8198244037954178	0.9088046767279716	0.051972157070004084	1	294.92599084542974	-0.041752102479510986	NK	ctrl	False
8747	AC005332.1	0.2131009576320256	0.4125979615654711	1.5569581467506663	1	294.92599084542974	0.5554246873068771	NK	ctrl	False
8748	KLHL11	0.2067179570961183	0.4046497908681985	1.6012995231378782	1	294.92599084542974	-0.8170795230753536	NK	ctrl	False
8749	ANGEL1	0.2800820716646705	0.4896760015676875	1.1709891012078832	1	294.92599084542974	0.4415266225833526	NK	ctrl	False
8750	TSPYL5	0.11363189108198199	0.27868693614700485	2.5179003860126965	1	294.92599084542974	1.2483204406900548	NK	ctrl	False
8751	AC040169.1	0.5464828838928648	0.7256289013569432	0.3644978171631452	1	294.92599084542974	0.34846958451844584	NK	ctrl	False
8752	CHMP7	0.009546406764180532	0.05790710639638288	6.80636440342208	1	294.92599084542974	0.5690052641036579	NK	ctrl	False
8753	CTSW	0.2745553573763982	0.4834118044567096	1.1982977290972991	1	294.92599084542974	0.4290666975003559	NK	ctrl	False
8754	NCBP2-AS2	0.02193188908932873	0.10138264500719964	5.307264624353925	1	294.92599084542974	0.5341967569641732	NK	ctrl	False
8755	SLC38A5	0.33299443998885625	0.5406615647966106	0.9403031864406044	1	294.92599084542974	0.4159607691311419	NK	ctrl	False
8756	MICB	0.8332536811758183	0.9146911130589384	0.04440162171552979	1	294.92599084542974	-0.058659682761990385	NK	ctrl	False
8757	SLC26A2	0.8722211153356328	0.9352075506961496	0.025913844808515638	1	294.92599084542974	-0.08366527269364063	NK	ctrl	False
8758	ATXN7L1	0.00368522821112804	0.03261623687215457	8.569152564958209	1	294.92599084542974	0.701779147008082	NK	ctrl	False
8759	INTS2	0.0006430108618311702	0.010121316540342531	11.900678905518902	1	294.92599084542974	1.0269913108651276	NK	ctrl	False
8760	ABCB8	0.572129370129112	0.7461383028374943	0.3198473880455664	1	294.92599084542974	0.16126833787648295	NK	ctrl	False
8761	RASA4B	0.3138281975275166	0.5225917156015627	1.0179694217523512	1	294.92599084542974	1.1607408265135113	NK	ctrl	False
8762	TMEM156	0.6450837758763958	0.7974610853820031	0.21259125801910606	1	294.92599084542974	0.17924359975312404	NK	ctrl	False
8763	CALCOCO1	1.521349281303939e-05	0.0006669934682447161	19.350511275057045	1	294.92599084542974	0.7702222073366806	NK	ctrl	False
8764	TSKS	0.0021402284725009933	0.022554017843686314	9.59389790219282	1	294.92599084542974	2.384069264703934	NK	ctrl	False
8765	DTNB	0.2763858410805133	0.4856033816794325	1.18917662964256	1	294.92599084542974	0.3318791099888801	NK	ctrl	False
8766	NSD1	0.007145411611275451	0.04850469284184517	7.33810378225175	1	294.92599084542974	0.4352556355578626	NK	ctrl	False
8767	RPLP0	0.5841753955168894	0.7574787323516703	0.30019377622716736	1	294.92599084542974	0.09925039867883696	NK	ctrl	False
8768	SPTA1	0.43249445456019175	0.6345803589918566	0.6178069364887211	1	294.92599084542974	2.596037940055274	NK	ctrl	False
8769	PRICKLE3	0.4387905746677955	0.6404179338021171	0.6010717550621003	1	294.92599084542974	0.37008309794176814	NK	ctrl	False
8770	NSRP1	0.013011914205372078	0.07112226511815463	6.243095927280064	1	294.92599084542974	0.4052010392249689	NK	ctrl	False
8771	WDR61	0.005513685085009933	0.0421924147889837	7.817603554059605	1	294.92599084542974	0.521815478783713	NK	ctrl	False
8772	CUL3	0.28854887604393664	0.498694270132919	1.1304512863665674	1	294.92599084542974	0.19421496762529786	NK	ctrl	False
8773	TRIM47	0.3041819669006403	0.5141222684334854	1.0594591306373546	1	294.92599084542974	-1.8642388756997323	NK	ctrl	False
8774	IFT81	0.004218160286380464	0.03617436080078694	8.316386450751393	1	294.92599084542974	2.1071343586679365	NK	ctrl	False
8775	RGPD6	0.618566093187944	0.7805042484822002	0.24841321072570524	1	294.92599084542974	0.4346568979938269	NK	ctrl	False
8776	AGO1	0.533479643690993	0.7152365896816709	0.3886729059467616	1	294.92599084542974	0.22201466761372954	NK	ctrl	False
8777	EMC4	0.08030134758529743	0.22598283826426574	3.0799486340682667	1	294.92599084542974	0.2592212980229368	NK	ctrl	False
8778	SLC26A6	0.012190543510511263	0.06806799942557583	6.361216841975876	1	294.92599084542974	0.842495722157238	NK	ctrl	False
8779	DDHD1	0.005189011614110065	0.04083883507687257	7.930332409003336	1	294.92599084542974	0.42760599105043773	NK	ctrl	False
8780	NR1D1	0.6433134360654935	0.7970875621049914	0.21487686757934646	1	294.92599084542974	-0.2124813263078336	NK	ctrl	False
8781	GALNT10	0.2989777775157295	0.5092861182750817	1.0825599413632387	1	294.92599084542974	0.2694799766426483	NK	ctrl	False
8782	IPO9	0.005494928544514178	0.0421136742379253	7.8239283942375115	1	294.92599084542974	0.6272765987139572	NK	ctrl	False
8783	MRPL10	0.025635779066712532	0.11264343204755135	5.031291085343921	1	294.92599084542974	0.4307697909995318	NK	ctrl	False
8784	UBASH3B	0.22112358462506826	0.4220524596796199	1.503422605586986	1	294.92599084542974	0.3590931529241329	NK	ctrl	False
8785	AC105020.6	0.8364033394997034	0.9153509814458799	0.042716120944123435	1	294.92599084542974	0.12974878148824245	NK	ctrl	False
8786	MTHFR	0.7977154392794974	0.8930534762494304	0.06581098931388643	1	294.92599084542974	0.1049346643746768	NK	ctrl	False
8787	POLR2D	0.6218862959471216	0.7819166926291665	0.24373860536956085	1	294.92599084542974	-0.11679683974180728	NK	ctrl	False
8788	NUBP2	0.009561687930146629	0.05792915440261796	6.80344122582638	1	294.92599084542974	0.4907430529853629	NK	ctrl	False
8789	SPN	0.02212984025079133	0.10165893564423746	5.29132413410414	1	294.92599084542974	0.4769456610671333	NK	ctrl	False
8790	HIST1H2BF	0.18915674055678253	0.3830886105575881	1.7321642162973916	1	294.92599084542974	0.938359021064632	NK	ctrl	False
8791	DNAJC4	0.02824557651959248	0.11977280273525405	4.860792580654205	1	294.92599084542974	0.32747701752309	NK	ctrl	False
8792	AKAP7	0.03990459616462072	0.14834488888103398	4.2595584775257835	1	294.92599084542974	0.3463297001448208	NK	ctrl	False
8793	PITPNM2	0.7208478742756786	0.8438391355509677	0.1279261445133635	1	294.92599084542974	0.14209453445083378	NK	ctrl	False
8794	HAPLN3	0.4428313836488913	0.6439736283816944	0.5905241695430975	1	294.92599084542974	-0.5286144586707509	NK	ctrl	False
8795	AC083862.2	0.9821782888944242	0.9910279495138072	0.0004998360236938052	1	294.92599084542974	0.02704635472259696	NK	ctrl	False
8796	CLDN7	0.3985072476450732	0.6034018416397546	0.7149003041778641	1	294.92599084542974	-1.2976592432869452	NK	ctrl	False
8797	RABGGTB	0.03089639940355862	0.12638050216554322	4.7037194002114315	1	294.92599084542974	0.4427708868718158	NK	ctrl	False
8798	SRGAP2	0.6037491877799355	0.768632828261428	0.2699587141737784	1	294.92599084542974	0.13573284341065173	NK	ctrl	False
8799	ABCB6	0.6210442837656285	0.7814506115482509	0.2449188621633953	1	294.92599084542974	1.1750353152216426	NK	ctrl	False
8800	PLRG1	0.34960952637177506	0.5571348574878964	0.8776613322683989	1	294.92599084542974	0.1759929122596881	NK	ctrl	False
8801	IMPDH2	0.1096505889189427	0.2725647322752729	2.5747634647737967	1	294.92599084542974	0.3653349164087505	NK	ctrl	False
8802	ANKS3	0.0015658651672913828	0.01817607725981653	10.188405911237618	1	294.92599084542974	1.0376208066582422	NK	ctrl	False
8803	CCDC122	0.980203721266588	0.9903581778549684	0.0006167552518263202	1	294.92599084542974	-0.02153656279374696	NK	ctrl	False
8804	TIMM21	0.33494556849318796	0.5416187443709743	0.9327308758908559	1	294.92599084542974	0.3218529035349755	NK	ctrl	False
8805	DHX32	0.02538592540365751	0.11188929409000607	5.048557135071514	1	294.92599084542974	0.8302689113988894	NK	ctrl	False
8806	NUP133	0.14535629864557273	0.32467940588208194	2.131580287517104	1	294.92599084542974	0.3614885614624403	NK	ctrl	False
8807	CPNE2	0.1520794196002838	0.3350057719627155	2.061921518361158	1	294.92599084542974	0.5355976156279723	NK	ctrl	False
8808	SAMHD1	0.003384658899927568	0.030498719869999493	8.728780142335472	1	294.92599084542974	0.6469301816887609	NK	ctrl	False
8809	ACTG1	0.7112655730103356	0.8369506925490715	0.1372805626013549	1	294.92599084542974	0.09690869170746948	NK	ctrl	False
8810	SPRTN	0.2559737836846693	0.461850487459354	1.2954279507143525	1	294.92599084542974	0.26138943023339506	NK	ctrl	False
8811	SYVN1	0.0005951111976878595	0.00950024418029797	12.050842164737439	1	294.92599084542974	0.8610282526403097	NK	ctrl	False
8812	PANK1	0.38799314789707096	0.5938437494396136	0.747431892683647	1	294.92599084542974	-0.9797799804935812	NK	ctrl	False
8813	SPATS2	0.568650664016577	0.743551104841865	0.32567643377241784	1	294.92599084542974	0.20678117319470388	NK	ctrl	False
8814	C3orf38	0.3711363551190835	0.5782295794356644	0.8023024046636936	1	294.92599084542974	0.14400501375034988	NK	ctrl	False
8815	SEL1L3	0.7786530852738581	0.8809397183972675	0.07914766761472608	1	294.92599084542974	0.11133249137536327	NK	ctrl	False
8816	CSPP1	0.6637523353770525	0.8070164058092053	0.18937890588240866	1	294.92599084542974	0.1243279878396938	NK	ctrl	False
8817	CCDC157	0.3207691079161472	0.5295405054015653	0.9891351915253996	1	294.92599084542974	-0.3891754312190963	NK	ctrl	False
8818	PNO1	0.812288452159995	0.903269117157124	0.056495386878367276	1	294.92599084542974	0.0797811973872452	NK	ctrl	False
8819	HSD17B8	0.4055389865509365	0.6095953215788328	0.6938292508951733	1	294.92599084542974	0.25726535666463096	NK	ctrl	False
8820	AC009093.6	0.8654282013635975	0.9316865744387732	0.028769682561440982	1	294.92599084542974	0.2522250489067131	NK	ctrl	False
8821	C2CD5	0.005110529132986879	0.040498199013804484	7.958667962214715	1	294.92599084542974	0.6655336452269374	NK	ctrl	False
8822	LMBR1	0.3995986555176741	0.6046028335140576	0.711594462855476	1	294.92599084542974	0.2554559977819104	NK	ctrl	False
8823	TTC13	0.0001822063795458827	0.0040459577315233065	14.36895879372279	1	294.92599084542974	0.9046329317353008	NK	ctrl	False
8824	PUM2	1.2346004495512446e-05	0.0005739161342119523	19.77607907459762	1	294.92599084542974	0.7050771073077415	NK	ctrl	False
8825	BNIP3L	0.6601082843993593	0.8051040683695699	0.1937838443702308	1	294.92599084542974	0.0777277994983757	NK	ctrl	False
8826	RFC2	0.03234983097358003	0.1303800227478048	4.623488655420119	1	294.92599084542974	0.4253152698143216	NK	ctrl	False
8827	RPL23A	0.3103043669110939	0.5197103019042204	1.032930592692915	1	294.92599084542974	0.1514475167960438	NK	ctrl	False
8828	PIGB	0.07405838870615855	0.2146665391089631	3.213487687015694	1	294.92599084542974	0.5194847993956416	NK	ctrl	False
8829	MARCKSL1	0.004680829740879618	0.03804321426656082	8.12217303499142	1	294.92599084542974	-1.1954245626012363	NK	ctrl	False
8830	SYNGR1	0.04151615720445838	0.1516162745484405	4.1913664551487795	1	294.92599084542974	0.954151868563343	NK	ctrl	False
8831	QPRT	0.7347223809369579	0.8526619511853543	0.1150368849922628	1	294.92599084542974	0.4979245665890962	NK	ctrl	False
8832	TSPAN31	0.8236010836667602	0.9111636543946764	0.04977994303947004	1	294.92599084542974	-0.046745887973897234	NK	ctrl	False
8833	PDE6D	0.6210159408020226	0.7814506115482509	0.24495865254047786	1	294.92599084542974	0.11851207575777413	NK	ctrl	False
8834	TMEM115	0.00012049753455394878	0.003025766510081728	15.188011048118645	1	294.92599084542974	0.9054769027286944	NK	ctrl	False
8835	DCPS	0.0004025056949319653	0.0071758542171741786	12.812182001943045	1	294.92599084542974	0.6672595704818166	NK	ctrl	False
8836	NIPSNAP1	0.20094187474749006	0.3980425667041081	1.6428480079280992	1	294.92599084542974	0.3944528042812283	NK	ctrl	False
8837	NAALADL2	0.2711224950018208	0.4795744275032207	1.2156115300089785	1	294.92599084542974	1.5968549138919448	NK	ctrl	False
8838	PPP1R14A	0.6025146642418056	0.7686305519736785	0.2718051760250907	1	294.92599084542974	0.8774745201818854	NK	ctrl	False
8839	IFI44L	0.18893190547292002	0.38278912334920734	1.7339311684291492	1	294.92599084542974	2.844314676387914	NK	ctrl	False
8840	NFE2L3	0.09501112480337028	0.2495532554001856	2.8053356929640176	1	294.92599084542974	-0.98106844156992	NK	ctrl	False
8841	SCPEP1	0.3404029543983055	0.5475951795527721	0.911861744577828	1	294.92599084542974	0.29802267498597024	NK	ctrl	False
8842	EXTL3	0.03247478767992773	0.1303800227478048	4.616768322123046	1	294.92599084542974	0.624441092616723	NK	ctrl	False
8843	OAF	0.898485964093398	0.9474388775494088	0.016303237638715537	1	294.92599084542974	0.1863530084637224	NK	ctrl	False
8844	KIF18A	0.0014372018898473188	0.01711010464191	10.352165930249873	1	294.92599084542974	-2.516709069709569	NK	ctrl	False
8845	CDK4	0.14336355249972987	0.3217916561974984	2.1529311559898043	1	294.92599084542974	0.35386387719988954	NK	ctrl	False
8846	ZC3H3	0.021951971988893048	0.10138264500719964	5.305640583586947	1	294.92599084542974	0.6362945853014665	NK	ctrl	False
8847	AC003102.1	0.4106530794441399	0.6154228433730496	0.6788375541223732	1	294.92599084542974	-0.5097781898583281	NK	ctrl	False
8848	RCN3	0.6337669514515171	0.7898664035379217	0.22745982564409656	1	294.92599084542974	0.7739085030119204	NK	ctrl	False
8849	MAD2L1	0.5866772752635171	0.7593097856364999	0.2962134487226961	1	294.92599084542974	0.20982513569507996	NK	ctrl	False
8850	VPS37A	0.00029057409658183486	0.005667904142737439	13.45007159512883	1	294.92599084542974	0.6535037312585699	NK	ctrl	False
8851	GPATCH8	1.3904145040402441e-05	0.0006344882333115755	19.533775348538192	1	294.92599084542974	0.6704090187180798	NK	ctrl	False
8852	HEATR5A	0.2898674141235679	0.4997868012674314	1.1242747174786427	1	294.92599084542974	0.31308401702007504	NK	ctrl	False
8853	CALR	0.19162047838181429	0.3865045658844867	1.712961570267992	1	294.92599084542974	0.2149610042399608	NK	ctrl	False
8854	LRCH3	0.016281270462641637	0.08316581061676642	5.8390683673378945	1	294.92599084542974	0.5461077286599906	NK	ctrl	False
8855	GLT8D1	0.0020598995084251358	0.0220817675752298	9.666483433264867	1	294.92599084542974	0.6375879712445368	NK	ctrl	False
8856	TMEM8B	0.0515562353117514	0.17169270573356482	3.821076140994116	1	294.92599084542974	-1.8091532780317832	NK	ctrl	False
8857	SECISBP2	0.012027295870524559	0.06745202607264475	6.385671681708715	1	294.92599084542974	0.3752728575436532	NK	ctrl	False
8858	TSNARE1	0.2752043456821561	0.4840404580703834	1.1950551423033304	1	294.92599084542974	0.459943318990924	NK	ctrl	False
8859	CCDC114	0.20873307337786845	0.4068331923908768	1.5871270500425252	1	294.92599084542974	1.212692866963759	NK	ctrl	False
8860	ZNF532	0.4715755066754895	0.6675061383619478	0.5196183642571622	1	294.92599084542974	0.3970810814717732	NK	ctrl	False
8861	DUS2	0.0949644468614234	0.2495532554001856	2.806131901069169	1	294.92599084542974	0.5637303084842495	NK	ctrl	False
8862	EEF1D	0.07687342363930302	0.21962573761165607	3.1518229359770635	1	294.92599084542974	0.21666382560208225	NK	ctrl	False
8863	BMT2	0.4518767716158432	0.6498458409417962	0.5674453248487605	1	294.92599084542974	0.21200560227718074	NK	ctrl	False
8864	PYCR1	0.600951217818781	0.7680231901763233	0.27415511050889635	1	294.92599084542974	0.6581676583282156	NK	ctrl	False
8865	CRYZL1	0.032858269689568766	0.13118916674922798	4.596312403017508	1	294.92599084542974	0.4692267377622632	NK	ctrl	False
8866	ITGAM	0.06168276715466488	0.1930538195935106	3.5182896744115117	1	294.92599084542974	0.7450510682125809	NK	ctrl	False
8867	USF3	0.03426332995452112	0.13483054050141458	4.5234484321111506	1	294.92599084542974	0.46962048059577705	NK	ctrl	False
8868	CYP4V2	0.3479682013723764	0.5558686832073777	0.8836682714915749	1	294.92599084542974	0.4396014977117719	NK	ctrl	False
8869	CROCC	0.5952839307426916	0.7638471976519047	0.28278192821025144	1	294.92599084542974	0.2639423901150614	NK	ctrl	False
8870	EAPP	0.1279182231151485	0.29957790117552385	2.330679027697487	1	294.92599084542974	0.2277182428589861	NK	ctrl	False
8871	CCDC88C	0.019450831337354542	0.09383941326091318	5.520810208082025	1	294.92599084542974	0.4614631543881505	NK	ctrl	False
8872	BACH1	0.0260532565229421	0.11367447188167895	5.002830002127588	1	294.92599084542974	0.4067180070655687	NK	ctrl	False
8873	MBOAT7	0.7519523633120063	0.8614028224582956	0.10008423506627173	1	294.92599084542974	0.10343798677548627	NK	ctrl	False
8874	SUGP1	0.332098633909512	0.5399995439901644	0.9437997336566002	1	294.92599084542974	0.20706419161913225	NK	ctrl	False
8875	DHCR24	0.3645523722100529	0.5720137221996224	0.8246953430548585	1	294.92599084542974	0.6726700752268959	NK	ctrl	False
8876	PPP2R1B	0.0001128560442835144	0.0028935358982793854	15.318191586280744	1	294.92599084542974	0.7561694898427671	NK	ctrl	False
8877	IGF2BP3	0.4318483909462781	0.6341936511859426	0.619545229504416	1	294.92599084542974	0.2817769431842328	NK	ctrl	False
8878	CNOT7	0.2430411766614077	0.4475612725247657	1.3683433619385603	1	294.92599084542974	0.2561018490496583	NK	ctrl	False
8879	GCNT2	0.8066760387003562	0.8988706772150341	0.05999382280109401	1	294.92599084542974	-0.2944171262790021	NK	ctrl	False
8880	CRYZ	0.3126312594804601	0.5217607789159316	1.0230265157640277	1	294.92599084542974	0.3210030544453974	NK	ctrl	False
8881	CLDND1	0.2562458473130622	0.4619669606869052	1.2939430960994018	1	294.92599084542974	0.15567628797921232	NK	ctrl	False
8882	AC092803.2	0.0017755010433524523	0.01993530968314921	9.948917344034834	1	294.92599084542974	-1.8472706878309468	NK	ctrl	False
8883	DACH1	0.662238398308904	0.8063903547142521	0.19120162818055225	1	294.92599084542974	-0.5572045724554933	NK	ctrl	False
8884	NCL	0.1364216207173011	0.3123071527698082	2.2300142057096317	1	294.92599084542974	0.2710267433931888	NK	ctrl	False
8885	FASTK	0.0008053627775841295	0.011930072830024618	11.465061339846985	1	294.92599084542974	0.5726409565478607	NK	ctrl	False
8886	ARL4C	0.5364096721880586	0.7178105217819218	0.3831318594595356	1	294.92599084542974	0.15443389146916	NK	ctrl	False
8887	PAK1IP1	0.12426235212777385	0.29452901241027546	2.37628606575544	1	294.92599084542974	0.4875041487903922	NK	ctrl	False
8888	FMO4	0.443585836092604	0.6443913401648983	0.5885712977961108	1	294.92599084542974	0.5452563690763501	NK	ctrl	False
8889	SSH1	0.7074725284224	0.8352703685314876	0.14108725775401335	1	294.92599084542974	0.11626087924016044	NK	ctrl	False
8890	HMGB2	0.6612134716049864	0.8055047288178306	0.19244150952486244	1	294.92599084542974	0.0677862150297952	NK	ctrl	False
8891	LONRF1	0.4937431272506469	0.683885536021169	0.4695268327596551	1	294.92599084542974	-0.3206849182412851	NK	ctrl	False
8892	GTPBP3	0.20668264034609427	0.4046497908681985	1.6015493689775546	1	294.92599084542974	0.4219824623057753	NK	ctrl	False
8893	NFIA	0.2950489378610335	0.5061829845729607	1.1003463370995743	1	294.92599084542974	0.7862551394072157	NK	ctrl	False
8894	TTC1	0.05679186665537445	0.1834290773934137	3.6573211468051303	1	294.92599084542974	0.36439894305503867	NK	ctrl	False
8895	AL512353.1	0.6936265025528634	0.8273655580718174	0.15549176209878446	1	294.92599084542974	0.6243140378193046	NK	ctrl	False
8896	HIST1H2AG	0.042638826877170966	0.15446869984490047	4.145493740282978	1	294.92599084542974	1.1285090347423612	NK	ctrl	False
8897	TMEM250	0.0042852888191839324	0.03637932986376211	8.286891792779496	1	294.92599084542974	0.9662807912338248	NK	ctrl	False
8898	PINK1	0.09797046209746657	0.25486667284142195	2.7557124834824505	1	294.92599084542974	0.5036727071009289	NK	ctrl	False
8899	SLBP	0.11092378292102366	0.27463160589804464	2.556333995002686	1	294.92599084542974	-0.3728344859062759	NK	ctrl	False
8900	SPG11	0.032863229145464024	0.13118916674922798	4.596049497547171	1	294.92599084542974	0.4201190890713631	NK	ctrl	False
8901	WDR36	0.4364905788180437	0.6378096765690215	0.6071423370613918	1	294.92599084542974	0.21342742750841484	NK	ctrl	False
8902	ZNF415	0.4262233423091024	0.628697668571905	0.6348485093785863	1	294.92599084542974	0.5241762444630349	NK	ctrl	False
8903	PSMG3-AS1	0.23893524553824605	0.4431259922845771	1.3924942638079267	1	294.92599084542974	0.4798527437895194	NK	ctrl	False
8904	KCNH2	0.31229380184982297	0.5216082506383545	1.0244568669029908	1	294.92599084542974	4.008594627804495	NK	ctrl	False
8905	POLR1A	0.06643025394014195	0.20159412424449816	3.394188357592024	1	294.92599084542974	0.6972428737980068	NK	ctrl	False
8906	GYPC	0.023724525694807583	0.1068893032662798	5.1680839056798185	1	294.92599084542974	0.3111328428496926	NK	ctrl	False
8907	SERF1A	0.9667889261912588	0.9835691046567924	0.001736497629081717	1	294.92599084542974	-0.02821621603195327	NK	ctrl	False
8908	ECH1	0.048802026795202166	0.16597713540588405	3.914480167713695	1	294.92599084542974	0.4504150434418895	NK	ctrl	False
8909	PIGR	0.9605262066471956	0.980877388055256	0.0024537495944124896	1	294.92599084542974	0.09040543946506598	NK	ctrl	False
8910	THUMPD3-AS1	0.0007881332300089861	0.011807755078508123	11.506835003810409	1	294.92599084542974	-0.8760472132065991	NK	ctrl	False
8911	MFNG	0.06248350437899632	0.19485451459631836	3.4966548596080465	1	294.92599084542974	0.4502829899469396	NK	ctrl	False
8912	S100A8	2.5709973961203442e-06	0.00016449269308490958	23.00300359544127	1	294.92599084542974	3.6607206834441177	NK	ctrl	False
8913	VPS13D	0.1589360761422867	0.34461553737215955	1.9943979069215352	1	294.92599084542974	0.3438199299314727	NK	ctrl	False
8914	ANGEL2	0.2294204018200017	0.4307803241422002	1.4504561107141367	1	294.92599084542974	0.2374045486965208	NK	ctrl	False
8915	DGKZ	0.04054509432311183	0.14949688596231153	4.232114057571666	1	294.92599084542974	0.4046496472501691	NK	ctrl	False
8916	UBE2S	2.1843597099321743e-09	4.0240759989639373e-07	38.13349889636049	1	294.92599084542974	-1.8117537055801776	NK	ctrl	False
8917	AL353708.3	0.9469183770073044	0.9735370002551328	0.0044400646024507036	1	294.92599084542974	0.035854379060679516	NK	ctrl	False
8918	PIP5K1A	0.2807008351382729	0.4902408546270257	1.1679741094514786	1	294.92599084542974	0.3170032958496455	NK	ctrl	False
8919	COL18A1	0.988148655815285	0.9943680297505932	0.000221015879567475	1	294.92599084542974	-0.011764540898059143	NK	ctrl	False
8920	CSF1R	0.9497453360949952	0.9753575316190346	0.003979117205735233	1	294.92599084542974	0.13398841065496506	NK	ctrl	False
8921	TACC1	0.34328751868732577	0.5509880987256399	0.9010125295232118	1	294.92599084542974	-0.14329518207647718	NK	ctrl	False
8922	MT-ND1	0.7617093013688363	0.8677833405883171	0.09212304389718667	1	294.92599084542974	-0.047401512178696335	NK	ctrl	False
8923	TOE1	0.10506763780775692	0.26488513817178866	2.6431127211926966	1	294.92599084542974	0.5438118759694334	NK	ctrl	False
8924	RAP2A	0.6472767438876383	0.7982401636945834	0.2097805385199613	1	294.92599084542974	0.12228943732269873	NK	ctrl	False
8925	SRRT	0.1575958292146218	0.3433608011451687	2.007331911586689	1	294.92599084542974	0.29546753660657965	NK	ctrl	False
8926	FCGBP	0.2872723037156996	0.4968332540618533	1.1364657104901132	1	294.92599084542974	1.7502723973535286	NK	ctrl	False
8927	DHX29	0.09209058817535194	0.2456078206885794	2.8559945322523	1	294.92599084542974	0.22528600235526455	NK	ctrl	False
8928	GID4	0.0570080179943704	0.1834290773934137	3.65091072543537	1	294.92599084542974	0.5493794232306353	NK	ctrl	False
8929	DNM3	0.6593026840547833	0.8043589773089262	0.19476582051840824	1	294.92599084542974	0.5194532467147885	NK	ctrl	False
8930	CCND3	0.1208590788890948	0.29069296827580154	2.420107995160254	1	294.92599084542974	0.331325269160376	NK	ctrl	False
8931	PPP2R2A	0.495171196768104	0.6849225619367489	0.466427966830769	1	294.92599084542974	0.12340787028782038	NK	ctrl	False
8932	AC116366.3	0.08479198064942342	0.2321162970557139	2.990667548775115	1	294.92599084542974	0.7152709231886931	NK	ctrl	False
8933	TMEM9	0.0008279512696811528	0.012041607062555715	11.411650792026641	1	294.92599084542974	0.7121584450282638	NK	ctrl	False
8934	TRAF4	0.0017740897313939742	0.01993530968314921	9.950431218643487	1	294.92599084542974	-1.3585526030843758	NK	ctrl	False
8935	TPTEP2-CSNK1E	0.060769192402808786	0.19155003993128705	3.5433434270920228	1	294.92599084542974	0.879091496659232	NK	ctrl	False
8936	ACP2	0.034204259679022964	0.1347046616337769	4.526447999866882	1	294.92599084542974	0.6642408259366137	NK	ctrl	False
8937	EMSY	0.00033877639345345444	0.006305719167262157	13.149230295095126	1	294.92599084542974	0.5898167944661962	NK	ctrl	False
8938	C12orf60	0.3690350733861703	0.5763241961950574	0.8093885066579745	1	294.92599084542974	0.9001024431003931	NK	ctrl	False
8939	OTULIN	0.026775254252224896	0.11550747150959813	4.954715365206111	1	294.92599084542974	-0.5575435905131038	NK	ctrl	False
8940	CALU	0.03635724463540521	0.13971979397015447	4.420493673656512	1	294.92599084542974	0.3825096488454808	NK	ctrl	False
8941	RABEP2	0.2698897088198958	0.4785851735009489	1.221896486415485	1	294.92599084542974	0.31759640724465593	NK	ctrl	False
8942	USP49	0.6461134246259495	0.7974610853820031	0.2112687380302298	1	294.92599084542974	-0.25180618238914004	NK	ctrl	False
8943	MIEF1	0.041990217246728884	0.15256343359037944	4.171838193362788	1	294.92599084542974	0.6067994311878688	NK	ctrl	False
8944	DGKA	0.06915896399455491	0.20586276894608985	3.3270953835851667	1	294.92599084542974	0.4957308667069873	NK	ctrl	False
8945	NUSAP1	0.005697966347696067	0.043269747501435474	7.756611142990825	1	294.92599084542974	-2.069094423784393	NK	ctrl	False
8946	ZC3H11B	0.8860981944762472	0.9426370936723921	0.020554116184547704	1	294.92599084542974	0.08604838825014942	NK	ctrl	False
8947	CTSB	0.010734588695241442	0.06274247258534775	6.592356009896274	1	294.92599084542974	0.8250710779679336	NK	ctrl	False
8948	PHETA2	0.8832218708306602	0.9416132247041764	0.0216129464941269	1	294.92599084542974	0.25265152090843623	NK	ctrl	False
8949	E2F2	0.3715200523218768	0.5783258526627298	0.8010145331289442	1	294.92599084542974	1.8355650469033409	NK	ctrl	False
8950	LINC01715	0.052892217850949615	0.1743551274673245	3.7776618202689294	1	294.92599084542974	1.623941321637158	NK	ctrl	False
8951	NAP1L1	0.9309158843408912	0.9640590482430968	0.007528449628770776	1	294.92599084542974	0.01569742720955286	NK	ctrl	False
8952	BYSL	0.019741363077910083	0.09441686533608147	5.494381540830349	1	294.92599084542974	0.7979048508522508	NK	ctrl	False
8953	TERF1	3.390560768877265e-06	0.00020076963409994657	22.43021272238575	1	294.92599084542974	0.7065070552015567	NK	ctrl	False
8954	MT-CO2	0.11456129876255923	0.2805651895839338	2.504943422992055	1	294.92599084542974	0.2954495015149025	NK	ctrl	False
8955	GRPEL1	0.6285141834486425	0.7868168810353593	0.23457141510746926	1	294.92599084542974	-0.11049997919997157	NK	ctrl	False
8956	USP15	0.5143967774908556	0.7008176432141564	0.4261416899176093	1	294.92599084542974	0.08394579658601474	NK	ctrl	False
8957	G6PD	2.1052586517358174e-05	0.0008377245226987165	18.69051310915709	1	294.92599084542974	0.5355680975772998	NK	ctrl	False
8958	APBA3	0.9777831379037499	0.9895205143302652	0.0007768450923797475	1	294.92599084542974	0.007589898943741826	NK	ctrl	False
8959	LILRA2	0.7319639278394959	0.8505635911721265	0.11753847368248545	1	294.92599084542974	0.7567391566018704	NK	ctrl	False
8960	TRAF5	0.17381095509840047	0.3626408098403708	1.8587327558074516	1	294.92599084542974	0.4451793513893582	NK	ctrl	False
8961	ZNF780A	0.002106319506673164	0.02233866359529279	9.624193309822319	1	294.92599084542974	0.695113707984641	NK	ctrl	False
8962	CTDSP2	0.13268431657908178	0.3062514109811382	2.273364531408208	1	294.92599084542974	0.2992038521004328	NK	ctrl	False
8963	ASRGL1	0.7484197251078499	0.8591367903730546	0.10305627560768084	1	294.92599084542974	0.13843978437782214	NK	ctrl	False
8964	ALKBH4	0.013345550810648196	0.07238906186713645	6.197302227061628	1	294.92599084542974	0.8027321773589713	NK	ctrl	False
8965	PTP4A1	2.6441977752099066e-05	0.0009963817980222784	18.22883283506454	1	294.92599084542974	-0.8909704893689762	NK	ctrl	False
8966	PHB2	0.1925433270891685	0.3877370481544632	1.7058431213001828	1	294.92599084542974	0.2549690687943378	NK	ctrl	False
8967	SLC35C1	0.013925339787461376	0.07444771026424778	6.120470106514379	1	294.92599084542974	0.9674461981866012	NK	ctrl	False
8968	GLCCI1	0.06838128334940836	0.20465012237061206	3.3459228342574465	1	294.92599084542974	0.4369104177717608	NK	ctrl	False
8969	MFSD2B	0.8910054374263242	0.9445534399291841	0.018810252538048973	1	294.92599084542974	-0.3378982138143523	NK	ctrl	False
8970	EML2	0.16478603265364278	0.3502759514612048	1.939369035625459	1	294.92599084542974	0.36380643604427015	NK	ctrl	False
8971	ACTR1A	9.376479186752916e-06	0.0004572412497540098	20.338150987450444	1	294.92599084542974	0.5923934083717579	NK	ctrl	False
8972	RARA	0.2593260044200386	0.4653273975415844	1.27726744833863	1	294.92599084542974	-0.3036075090300758	NK	ctrl	False
8973	SUCO	0.5486715910222004	0.7272744047808659	0.3605328059445119	1	294.92599084542974	-0.1353718764631852	NK	ctrl	False
8974	HRAS	0.16204613078967922	0.3471220734486927	1.9648590115832143	1	294.92599084542974	0.7185184366428461	NK	ctrl	False
8975	POLH	0.0003583594297027625	0.006577416248492771	13.03924944172714	1	294.92599084542974	0.9686168786702076	NK	ctrl	False
8976	LYRM7	0.7077583433827476	0.8352703685314876	0.14079834534581442	1	294.92599084542974	0.08706927267245455	NK	ctrl	False
8977	ZFP90	0.287086447340084	0.4966845179372445	1.1373441952254149	1	294.92599084542974	0.23729603792326076	NK	ctrl	False
8978	HLA-DRA	0.6653432846232925	0.8080795375243922	0.18747464648158424	1	294.92599084542974	0.3183675131432961	NK	ctrl	False
8979	GIMAP6	0.0020582756701448693	0.0220817675752298	9.667980349558373	1	294.92599084542974	0.8343659963336819	NK	ctrl	False
8980	UCHL3	0.4722365224648901	0.6680764686218533	0.5180690618974341	1	294.92599084542974	0.1720093497518836	NK	ctrl	False
8981	SAC3D1	0.4576587725020517	0.6547887648106954	0.5530682188364223	1	294.92599084542974	0.6883752544286306	NK	ctrl	False
8982	AC233723.1	0.21640498822691145	0.4166666129443217	1.5346228287971997	1	294.92599084542974	1.52771425799277	NK	ctrl	False
8983	TSPAN10	0.32668104040878554	0.5365464896729587	0.9652176416910784	1	294.92599084542974	0.8080205395369354	NK	ctrl	False
8984	PRKAB1	0.1676581607335954	0.3539608198170219	1.9131661789400412	1	294.92599084542974	0.3768839036261712	NK	ctrl	False
8985	HCG25	0.2611994916844793	0.4676768436424045	1.2672443625830048	1	294.92599084542974	1.0105003899198906	NK	ctrl	False
8986	PPAT	0.4516066015312594	0.6497805137450057	0.5681241832154024	1	294.92599084542974	-0.3149456601399297	NK	ctrl	False
8987	HIST1H4I	0.0485397336022392	0.1657347976202676	3.9236659014054913	1	294.92599084542974	1.1046698672121036	NK	ctrl	False
8988	IGF1R	0.044720333981278684	0.15843229431829073	4.0637258631068685	1	294.92599084542974	0.5234675715117862	NK	ctrl	False
8989	ZNF266	0.8390090342042231	0.9171936123366606	0.04134740609704445	1	294.92599084542974	0.04432034253636477	NK	ctrl	False
8990	ATP6V0D2	0.19482859324686785	0.3905995255179043	1.6883865261318929	1	294.92599084542974	4.446742534592259	NK	ctrl	False
8991	PEAK3	0.2757223376288829	0.4847801015786722	1.1924739705151268	1	294.92599084542974	0.8814034545654099	NK	ctrl	False
8992	ZNF302	0.00047830858279238584	0.008175625054327583	12.475666930265152	1	294.92599084542974	0.8628582857219274	NK	ctrl	False
8993	SESN1	0.4763129873639354	0.6702067324323098	0.5085918044105883	1	294.92599084542974	-0.17595980141555145	NK	ctrl	False
8994	CFAP298	0.05224364845746898	0.17323993828496714	3.7985903082102097	1	294.92599084542974	0.41465668176062703	NK	ctrl	False
8995	LDAH	0.03499492816887684	0.13673587801413464	4.486742384456697	1	294.92599084542974	0.6477291635436351	NK	ctrl	False
8996	AC147067.1	0.15406464054259314	0.33833003181406546	2.0420198210095593	1	294.92599084542974	0.7677809687202104	NK	ctrl	False
8997	LINC02361	0.058344988901925625	0.18662892269979295	3.6118277932395992	1	294.92599084542974	0.7273456221431546	NK	ctrl	False
8998	PTCD2	0.045876061262518766	0.1609220935964516	4.020046976775311	1	294.92599084542974	0.8078357204127901	NK	ctrl	False
8999	MIOS	0.15338314863725067	0.3371311450824944	2.048818651418479	1	294.92599084542974	-0.4149957310968703	NK	ctrl	False
9000	AC136475.5	0.5356921377099719	0.7170432435332078	0.3844837095654624	1	294.92599084542974	0.26212593755349073	NK	ctrl	False
9001	MAN2A1	0.8913819555745053	0.9445534399291841	0.018679704639328214	1	294.92599084542974	-0.02701655017211373	NK	ctrl	False
9002	KNL1	0.3732833047286913	0.5796787879239809	0.7951201019831464	1	294.92599084542974	-1.252026705543282	NK	ctrl	False
9003	NRROS	0.14893686132086822	0.32983613010240365	2.094037379403999	1	294.92599084542974	0.5011030281513762	NK	ctrl	False
9004	GPS2	0.04104868299236565	0.15057238141889878	4.210855460463868	1	294.92599084542974	0.3750327875340904	NK	ctrl	False
9005	GNG11	0.9525155197632712	0.9774731164230476	0.003552019623748522	1	294.92599084542974	-0.1131599810747197	NK	ctrl	False
9006	ARHGAP6	0.7976110912341827	0.8930534762494304	0.06588041995757392	1	294.92599084542974	0.14445352908413328	NK	ctrl	False
9007	GEMIN2	0.12922334917496645	0.3019779598336361	2.314749446224795	1	294.92599084542974	0.5140838848033615	NK	ctrl	False
9008	CENPU	0.41408147244435856	0.6183252008220473	0.6689406348378286	1	294.92599084542974	-0.39094000771308135	NK	ctrl	False
9009	VIM-AS1	0.9716361351338236	0.9855383356005633	0.001266400005823191	1	294.92599084542974	0.014668653503800469	NK	ctrl	False
9010	SNAPIN	0.058531864690549676	0.18674630851237592	3.606441243695188	1	294.92599084542974	0.3248931284501144	NK	ctrl	False
9011	BSDC1	0.012830420057431386	0.07051768990681072	6.26851976214559	1	294.92599084542974	0.3808577167438332	NK	ctrl	False
9012	MKL2	0.3133558778597189	0.5222549547433774	1.0199619613352835	1	294.92599084542974	0.38980554433850667	NK	ctrl	False
9013	RPS15A	0.4568681972025059	0.6543226066470673	0.5550170587843437	1	294.92599084542974	0.11331031057185	NK	ctrl	False
9014	ATP5MPL	0.06222736358081924	0.19454362441923	3.5035429797370896	1	294.92599084542974	0.2949819357864049	NK	ctrl	False
9015	USP6	0.31427847991519864	0.5226613437136503	1.016073506074498	1	294.92599084542974	0.9693179001265658	NK	ctrl	False
9016	SBDS	0.0005866658240383208	0.009443611031607143	12.078587494656462	1	294.92599084542974	-0.5450956703179395	NK	ctrl	False
9017	VEZF1	1.528694318051822e-05	0.0006669934682447161	19.34070845182383	1	294.92599084542974	0.6496379877178373	NK	ctrl	False
9018	AGPAT4	0.00539793769349789	0.04161691974253693	7.856991812790621	1	294.92599084542974	0.7282180390061347	NK	ctrl	False
9019	AC008079.2	0.6204601048283354	0.7813773728094169	0.2457397985791585	1	294.92599084542974	-0.7802032856873412	NK	ctrl	False
9020	C14orf93	0.048818767410295213	0.16597713540588405	3.9138956770136266	1	294.92599084542974	0.5853292624391426	NK	ctrl	False
9021	IFT122	0.3594215611059227	0.5676873160557401	0.8425393179170061	1	294.92599084542974	0.33030954368100074	NK	ctrl	False
9022	SOD1	0.1860843680479156	0.3791821575871906	1.7565245938532492	1	294.92599084542974	-0.20731651517719293	NK	ctrl	False
9023	QSER1	0.5385420116676704	0.7187303370096572	0.3791338884775383	1	294.92599084542974	0.22791484521487115	NK	ctrl	False
9024	RNF166	0.018259341241902653	0.08972163035718539	5.633664171243341	1	294.92599084542974	0.4650088206770021	NK	ctrl	False
9025	MLLT6	0.1994614330130232	0.3966163780277486	1.6537247427542912	1	294.92599084542974	0.3037734149075794	NK	ctrl	False
9026	PALD1	0.5182606262926426	0.7040660532628664	0.4183578804637245	1	294.92599084542974	1.484003709854797	NK	ctrl	False
9027	BCL2L1	0.4709411340030348	0.6669878133630681	0.5211085296837074	1	294.92599084542974	-0.21551225801685092	NK	ctrl	False
9028	ZNF670	0.16003443367558826	0.3453411163133952	1.9838908678931333	1	294.92599084542974	-1.1391841087385175	NK	ctrl	False
9029	GTF3C5	0.13687822014644102	0.31288247564724153	2.2248096189096116	1	294.92599084542974	0.31514226593747324	NK	ctrl	False
9030	PKM	0.0584243176598248	0.18668312110197574	3.609538955409672	1	294.92599084542974	0.6261033896155407	NK	ctrl	False
9031	NUCKS1	0.013675065777731464	0.07353489424695818	6.153221966400348	1	294.92599084542974	0.3451737220246494	NK	ctrl	False
9032	AK6	0.5100819252808331	0.6974017307165651	0.4349555971817465	1	294.92599084542974	0.18482025932434806	NK	ctrl	False
9033	DLGAP1-AS1	0.09768569573283242	0.2545098774090362	2.760415677929522	1	294.92599084542974	0.4194053800789516	NK	ctrl	False
9034	PSMD11	0.0008130869902248383	0.011930072830024618	11.446627885886409	1	294.92599084542974	0.4939695141840583	NK	ctrl	False
9035	AHSA1	0.006992403672931767	0.04790663342859863	7.378012848370952	1	294.92599084542974	-0.5240991767896794	NK	ctrl	False
9036	ARRB2	0.004834079019822504	0.038970355015554514	8.062157601123664	1	294.92599084542974	0.4041790125801433	NK	ctrl	False
9037	MED26	0.6321690160221765	0.7890611507388472	0.2296089734266968	1	294.92599084542974	0.20556879001169232	NK	ctrl	False
9038	PDHX	0.33326665815569123	0.5406615647966106	0.9392431465553874	1	294.92599084542974	0.20785988251909351	NK	ctrl	False
9039	BGLAP	0.16995926852090407	0.3570005919015949	1.8925427375249115	1	294.92599084542974	1.6188825846337305	NK	ctrl	False
9040	JAZF1	0.2783325845241124	0.4874740406418786	1.1795594964871159	1	294.92599084542974	0.2995394561117841	NK	ctrl	False
9041	OSBPL9	0.17646488440769248	0.3673651708586269	1.8359365962831624	1	294.92599084542974	0.3041513901643531	NK	ctrl	False
9042	ZNF69	0.8000518983029947	0.8946623521041134	0.06426657520341593	1	294.92599084542974	0.2436388097110016	NK	ctrl	False
9043	LEMD2	0.08443429731915697	0.23164710141505065	2.997588622134589	1	294.92599084542974	0.5388919892412228	NK	ctrl	False
9044	NECTIN2	0.6675182732806394	0.8097748409671998	0.1848898018589932	1	294.92599084542974	0.6549306380938147	NK	ctrl	False
9045	DBNL	0.002085399055207116	0.022215130916855917	9.643133584881157	1	294.92599084542974	0.4558506345875433	NK	ctrl	False
9046	MICAL2	0.14779480640249965	0.32811294235029764	2.1058999030612084	1	294.92599084542974	0.3250564135909593	NK	ctrl	False
9047	MIR34AHG	0.13356483629762989	0.3078551880187261	2.2630286322393043	1	294.92599084542974	4.06283155875994	NK	ctrl	False
9048	RIOK2	0.19717371368801015	0.39389583611206	1.6707210796668839	1	294.92599084542974	0.3439908051999233	NK	ctrl	False
9049	NCK1	0.0004187777643593417	0.00730877403481883	12.73481139698542	1	294.92599084542974	0.6709603178190676	NK	ctrl	False
9050	XYLB	0.1791231799872062	0.3701531770903048	1.813497610985926	1	294.92599084542974	0.9893772040655728	NK	ctrl	False
9051	PLCXD1	0.06910032007615909	0.20582720096345455	3.3285071817301364	1	294.92599084542974	1.003250145203963	NK	ctrl	False
9052	MPHOSPH9	0.005312735430112943	0.04138456122524114	7.886543284781598	1	294.92599084542974	0.5043518965548492	NK	ctrl	False
9053	N4BP2L2	0.0017338264591416402	0.01968961828258109	9.994145674871499	1	294.92599084542974	0.4981048309202704	NK	ctrl	False
9054	NOD1	0.5740751028831608	0.7476956171094113	0.3166173183985235	1	294.92599084542974	0.2219568685535024	NK	ctrl	False
9055	PAM16	0.8559899428747282	0.9271981654744986	0.03299312951162775	1	294.92599084542974	0.11446065883217388	NK	ctrl	False
9056	AL355001.2	0.00020006422393084705	0.004345499780925909	14.184396287348745	1	294.92599084542974	1.286922097736285	NK	ctrl	False
9057	AL160006.1	0.2964218109799779	0.5070209063220432	1.094096660207989	1	294.92599084542974	0.9971306969863678	NK	ctrl	False
9058	AL137145.2	0.7776746279545645	0.8803262629599463	0.0798679865567298	1	294.92599084542974	-0.4129529572789644	NK	ctrl	False
9059	PON2	0.997289647688313	0.9982931591067958	1.155870889926904e-05	1	294.92599084542974	0.0015837276318007225	NK	ctrl	False
9060	DENND5B	0.3658929349172516	0.573131610018402	0.8200904386801162	1	294.92599084542974	0.922209496714471	NK	ctrl	False
9061	SCCPDH	0.06431332487697078	0.1980770761226332	3.448310616538526	1	294.92599084542974	0.44692508115111934	NK	ctrl	False
9062	CC2D2A	0.29880209516272377	0.5091612269062652	1.083348832423808	1	294.92599084542974	0.726721960889208	NK	ctrl	False
9063	WBP11	0.5368183528290345	0.7179638736940596	0.3823633687131923	1	294.92599084542974	-0.11295679295364283	NK	ctrl	False
9064	PRDM2	0.8129353828807218	0.9037864538329704	0.05609926928664741	1	294.92599084542974	-0.04052528585804062	NK	ctrl	False
9065	SPIDR	0.18101968169735508	0.372814025646035	1.7977239172450388	1	294.92599084542974	0.3106126523861168	NK	ctrl	False
9066	JMJD1C	0.4218787595975981	0.6256484645910713	0.6468784508512732	1	294.92599084542974	-0.13397922829321465	NK	ctrl	False
9067	LAMC1	0.18383356731016975	0.3758274409374371	1.7746707267409878	1	294.92599084542974	1.724124103782542	NK	ctrl	False
9068	CD300A	0.057042811365704264	0.1834290773934137	3.649881279108404	1	294.92599084542974	0.5827908067016718	NK	ctrl	False
9069	FTO	0.3757649500563653	0.5821594785778511	0.7868900773818941	1	294.92599084542974	0.2535062083211745	NK	ctrl	False
9070	FAM86C1	0.7321561459753184	0.8505635911721265	0.11736318012906717	1	294.92599084542974	0.28893061017729943	NK	ctrl	False
9071	TMEM126B	0.011755315630372484	0.066425117410002	6.427186558796805	1	294.92599084542974	0.45249048942259	NK	ctrl	False
9072	TARDBP	0.00921820828632388	0.056746742594275965	6.870337694679343	1	294.92599084542974	0.7778289942297131	NK	ctrl	False
9073	ZNF862	0.32015757743752765	0.5287064376408575	0.9916424942327812	1	294.92599084542974	0.4794620213431601	NK	ctrl	False
9074	GIPC3	0.3104260769918454	0.5197103019042204	1.032410148308288	1	294.92599084542974	1.1746269691550588	NK	ctrl	False
9075	SDF2	0.26071566926243833	0.4671468800112998	1.269824216043096	1	294.92599084542974	0.1718536848071585	NK	ctrl	False
9076	SLC25A51	0.7796439723896429	0.8813520724241101	0.07842178623449197	1	294.92599084542974	-0.07416104624179397	NK	ctrl	False
9077	ZNF20	0.7430255644907693	0.8574963243102288	0.10768723051929348	1	294.92599084542974	0.19787733435495755	NK	ctrl	False
9078	CRYBG3	0.24582891487950204	0.4510339441573749	1.3522286385925704	1	294.92599084542974	-1.7183340596880825	NK	ctrl	False
9079	MICAL1	0.27167221558927457	0.4803759688379138	1.2128205132620091	1	294.92599084542974	0.3873901473889106	NK	ctrl	False
9080	PPIA	0.03209096305686218	0.12977272377628654	4.637498021297667	1	294.92599084542974	0.3727424081793915	NK	ctrl	False
9081	GRAMD2B	0.008658376280714733	0.05463560425381277	6.985076502737013	1	294.92599084542974	-1.00874928727149	NK	ctrl	False
9082	SELENOM	0.4631377848980932	0.6596928241933321	0.5397072584154721	1	294.92599084542974	0.6139370284139155	NK	ctrl	False
9083	MAD2L1BP	0.01583312247623863	0.0814415214031137	5.8892017957249125	1	294.92599084542974	0.511635266913869	NK	ctrl	False
9084	ISYNA1	0.15426540020755164	0.33847203380342383	2.0400234945915834	1	294.92599084542974	0.619467077688114	NK	ctrl	False
9085	P2RY8	0.5108258052107697	0.6980350426149364	0.4334268532388561	1	294.92599084542974	0.2401487854692884	NK	ctrl	False
9086	EIF1	0.05410222575687388	0.17727567253932194	3.7393367534807287	1	294.92599084542974	-0.2746208571482385	NK	ctrl	False
9087	CASC4	0.0932660484320258	0.247416173280478	2.8353970412577008	1	294.92599084542974	0.3169333618842069	NK	ctrl	False
9088	PLGLB1	0.9822637682645629	0.9910279495138072	0.0004950519417994129	1	294.92599084542974	-0.015833452591307168	NK	ctrl	False
9089	GRN	0.09008302461327387	0.2419400455866222	2.8918455400234584	1	294.92599084542974	0.5782619858011103	NK	ctrl	False
9090	AHNAK	0.4786889498653363	0.6719163516279104	0.5031287579719783	1	294.92599084542974	0.2555271186753145	NK	ctrl	False
9091	CHCHD4	0.5819107825882188	0.7561191830182342	0.30382647801198664	1	294.92599084542974	0.21167752953181015	NK	ctrl	False
9092	ASF1B	0.15118511146720512	0.3335049097761475	2.0709837031955542	1	294.92599084542974	-1.2902063500563037	NK	ctrl	False
9093	FAXDC2	0.8036149032317416	0.8974361312695739	0.06194893811970456	1	294.92599084542974	0.6971222166960239	NK	ctrl	False
9094	DROSHA	0.199743880316524	0.3969341033537316	1.6516422782452371	1	294.92599084542974	0.4011518059837883	NK	ctrl	False
9095	FMNL1	0.7716774770066585	0.8762825525735889	0.08436017254229726	1	294.92599084542974	0.10203202166723624	NK	ctrl	False
9096	DPH7	0.0949601025856798	0.2495532554001856	2.806206025245861	1	294.92599084542974	0.4472440380673051	NK	ctrl	False
9097	MTR	0.05793520731311416	0.1854374010137901	3.6237042191953535	1	294.92599084542974	0.4571477481056233	NK	ctrl	False
9098	IFI27L1	0.09709385619712277	0.25351435208634576	2.7702387296086872	1	294.92599084542974	0.4137682905790045	NK	ctrl	False
9099	ENO2	0.7501179492330952	0.8600937481524701	0.1016215636141441	1	294.92599084542974	0.5937945341310776	NK	ctrl	False
9100	CD28	0.41902126213502505	0.6232690663455784	0.6548925357063681	1	294.92599084542974	-0.5608356650953354	NK	ctrl	False
9101	RSRC2	0.0017827229521235246	0.019971315233924352	9.941189759300537	1	294.92599084542974	0.4164008280741371	NK	ctrl	False
9102	SLC4A2	0.2429981460444952	0.4475612725247657	1.3685938748999666	1	294.92599084542974	0.3752304677133087	NK	ctrl	False
9103	MED23	0.02065326822053576	0.09691448691409894	5.4139823130691695	1	294.92599084542974	0.4604292491364687	NK	ctrl	False
9104	FBXL15	0.22061085347187748	0.4215412406249943	1.5067740514147954	1	294.92599084542974	0.28593877163365583	NK	ctrl	False
9105	URB2	0.4430393559151906	0.6439736283816944	0.5899853274901463	1	294.92599084542974	-0.42876538528897584	NK	ctrl	False
9106	ACAD9	0.029932685304985773	0.12418102666401795	4.759130741936121	1	294.92599084542974	0.5778427346067572	NK	ctrl	False
9107	WDR3	0.007478534341674209	0.049930509819446335	7.254171225858491	1	294.92599084542974	0.9622182522928028	NK	ctrl	False
9108	SPIB	0.24970843371053916	0.4546302156940782	1.33017213754208	1	294.92599084542974	1.249521465315852	NK	ctrl	False
9109	CD14	0.7071312700478767	0.8352703685314876	0.14143265723771575	1	294.92599084542974	0.5208995586416196	NK	ctrl	False
9110	LAMA4	0.31678394208757515	0.5252277759811996	1.0055889704560186	1	294.92599084542974	2.770600043005208	NK	ctrl	False
9111	EGLN2	0.3786428420195366	0.5848973590699301	0.7774413362114465	1	294.92599084542974	0.33884807165593234	NK	ctrl	False
9112	SARAF	0.6644438571602626	0.8075940798180703	0.1885497950059404	1	294.92599084542974	0.06640812378695157	NK	ctrl	False
9113	ANKRD9	0.19321185040117925	0.3882972702607942	1.7007113721664442	1	294.92599084542974	-2.383963006171532	NK	ctrl	False
9114	SYNGAP1-AS1	0.6725809569869414	0.8129812102194524	0.17895520242890595	1	294.92599084542974	-0.400402425653048	NK	ctrl	False
9115	XRCC4	0.07609683482582101	0.21803321222559546	3.168587728414796	1	294.92599084542974	0.5102924073965499	NK	ctrl	False
9116	RNH1	0.022104258869695272	0.10165893564423746	5.293375759759283	1	294.92599084542974	0.42907459845341067	NK	ctrl	False
9117	CDKN2A	0.7456471317543629	0.8579683106766308	0.10542252617343237	1	294.92599084542974	-0.1575905372670853	NK	ctrl	False
9118	SH2B1	0.03401390479130975	0.13470156244583975	4.5361513263591435	1	294.92599084542974	0.5597158629386881	NK	ctrl	False
9119	HLA-A	0.14210725732898322	0.32038550307898683	2.16656467501974	1	294.92599084542974	0.29936198948206866	NK	ctrl	False
9120	WDR4	0.5875634029652991	0.7593097856364999	0.29481193553404833	1	294.92599084542974	-0.35215040375085793	NK	ctrl	False
9121	ATF6	0.0002672087062146579	0.005274190891713129	13.614668640103885	1	294.92599084542974	0.6913828880709947	NK	ctrl	False
9122	MYO18A	0.17729359880068818	0.3680544075269712	1.8288995070067124	1	294.92599084542974	0.6309898023125725	NK	ctrl	False
9123	GTF3C1	0.42996532698028944	0.6318013401476986	0.6246344194325874	1	294.92599084542974	0.17259999084661182	NK	ctrl	False
9124	SUOX	0.516046034348424	0.7020823235363953	0.4228067321238211	1	294.92599084542974	-0.3373047392019568	NK	ctrl	False
9125	TCTE3	0.0005747292306564973	0.009311736785945988	12.118502508144443	1	294.92599084542974	0.8853078840982535	NK	ctrl	False
9126	NDUFB1	0.1937496853887241	0.3890637606473613	1.696597919459913	1	294.92599084542974	0.21752924505072893	NK	ctrl	False
9127	SSR3	0.24824753034555094	0.4534642732055713	1.338428169902137	1	294.92599084542974	0.1653843820041035	NK	ctrl	False
9128	GK5	0.01456326113332386	0.07625016934437144	6.039669357222384	1	294.92599084542974	0.4849638684414705	NK	ctrl	False
9129	ADGRF3	0.08276306063430723	0.22921128262530294	3.030354199934855	1	294.92599084542974	-2.2398309549977293	NK	ctrl	False
9130	ALG1L2	0.9904224190903144	0.9960293393763088	0.00014434069025018873	1	294.92599084542974	0.014071969796466952	NK	ctrl	False
9131	SLC36A1	0.5351204085013173	0.7166636811754314	0.38556322154917183	1	294.92599084542974	0.5065175314885911	NK	ctrl	False
9132	MIB1	0.7288346608358574	0.8486010306642215	0.1204128176827858	1	294.92599084542974	0.08168374280618049	NK	ctrl	False
9133	SACS	0.4862159801146626	0.6784434674379203	0.4861120936804487	1	294.92599084542974	0.22306308217475104	NK	ctrl	False
9134	MT-ND2	0.4852205689412156	0.6774617858226151	0.4883374292766721	1	294.92599084542974	0.1396230871726191	NK	ctrl	False
9135	TLE1	0.7117643677042185	0.8369506925490715	0.1367843798885851	1	294.92599084542974	-0.12733304357829028	NK	ctrl	False
9136	ZG16B	0.3618396302060435	0.5693737173821134	0.8340860867875283	1	294.92599084542974	-1.0662055284630472	NK	ctrl	False
9137	ASB1	0.04257868703776605	0.15436717448906564	4.1479185523978375	1	294.92599084542974	0.45020408999173706	NK	ctrl	False
9138	PODXL2	0.33794654221020537	0.5452306522716709	0.9211989578339348	1	294.92599084542974	0.671421748614856	NK	ctrl	False
9139	CCT7	0.00036287509646821235	0.006611504504882375	13.014754908322006	1	294.92599084542974	0.5556885488857206	NK	ctrl	False
9140	FBF1	0.043267429704443736	0.15538786667863044	4.120363048948222	1	294.92599084542974	0.6765833399209652	NK	ctrl	False
9141	CREBBP	0.034137715550739314	0.1347046616337769	4.5298336155357966	1	294.92599084542974	0.3061661521246712	NK	ctrl	False
9142	SH3BP5-AS1	0.5076339504355802	0.6957031380995149	0.4400137746574002	1	294.92599084542974	0.4762501319335215	NK	ctrl	False
9143	TBKBP1	0.03593016471514015	0.1388629675937118	4.440977288436746	1	294.92599084542974	0.8997519512203359	NK	ctrl	False
9144	PIP4K2B	0.6513957045693004	0.7995448524088149	0.20456229790630648	1	294.92599084542974	0.15981340920312267	NK	ctrl	False
9145	ZBTB8OS	0.0077956245753114965	0.05122250546578519	7.177775357018522	1	294.92599084542974	0.4019383525975003	NK	ctrl	False
9146	SGMS1-AS1	0.08832882937140908	0.2383871933225115	2.923892561848636	1	294.92599084542974	0.7935107237157144	NK	ctrl	False
9147	TMEM217	0.0039169899756272475	0.03402289649195915	8.454913161128859	1	294.92599084542974	-3.241853772981798	NK	ctrl	False
9148	TK2	0.28380895108667137	0.4930993909423428	1.152955963610012	1	294.92599084542974	0.4534854916278637	NK	ctrl	False
9149	PSMA4	0.005826901501685606	0.0439094475360665	7.715128510354573	1	294.92599084542974	0.4851079135189313	NK	ctrl	False
9150	CD70	0.0008058279849457649	0.011930072830024618	11.463946067372769	1	294.92599084542974	-3.989785605465411	NK	ctrl	False
9151	ENOPH1	0.030277459912035124	0.12458649102667052	4.739094908530016	1	294.92599084542974	0.4078394351979801	NK	ctrl	False
9152	PITHD1	0.002862363133831077	0.027137287421848646	9.044142572977801	1	294.92599084542974	0.4034931734930256	NK	ctrl	False
9153	EFEMP2	0.3819686310356704	0.5880259890966958	0.7666477593641909	1	294.92599084542974	0.7309764118842612	NK	ctrl	False
9154	C22orf34	0.5144262656208111	0.7008176432141564	0.4260818979545611	1	294.92599084542974	-0.7224284516162106	NK	ctrl	False
9155	RPL27	0.3438406454183317	0.5514056950963339	0.8989462410243834	1	294.92599084542974	0.1457266917117442	NK	ctrl	False
9156	ZNF223	0.012028537821961376	0.06745202607264475	6.3854843432406225	1	294.92599084542974	1.0181264600932562	NK	ctrl	False
9157	GPR160	0.3654653411994701	0.5729040677989802	0.8215566944424484	1	294.92599084542974	0.9376023571469206	NK	ctrl	False
9158	NSF	0.13869797812707066	0.31518026514356	2.2042594123171795	1	294.92599084542974	0.344251694457373	NK	ctrl	False
9159	AC009163.7	0.002160470991778711	0.022623542553910126	9.576045145932216	1	294.92599084542974	1.843773488903028	NK	ctrl	False
9160	AC005037.1	0.03072811964113508	0.12579561077778262	4.713263385354324	1	294.92599084542974	1.2556103308757458	NK	ctrl	False
9161	TMED7	0.2481838728377017	0.4534642732055713	1.338789276486014	1	294.92599084542974	-0.3483350427964888	NK	ctrl	False
9162	TUBE1	0.04672663218276107	0.16218999893723204	3.9886391995748367	1	294.92599084542974	0.49984480818503796	NK	ctrl	False
9163	CHCHD3	0.2965267021493413	0.5070209063220432	1.0936207001722655	1	294.92599084542974	0.16484314525724014	NK	ctrl	False
9164	ZNF281	0.8006073561864381	0.8948811212744591	0.06390228588417887	1	294.92599084542974	0.060007352396093734	NK	ctrl	False
9165	PET100	0.008184786324565959	0.052940347436139255	7.088269960232355	1	294.92599084542974	0.3719970960977211	NK	ctrl	False
9166	SETBP1	0.8290871462678284	0.9136259849363632	0.046683693830656695	1	294.92599084542974	-0.13811589689838705	NK	ctrl	False
9167	ZSCAN29	0.04462365865706735	0.1582024790878496	4.067433589054952	1	294.92599084542974	0.5869958571981146	NK	ctrl	False
9168	CIDEB	0.0760707827759825	0.21803321222559546	3.169153334337571	1	294.92599084542974	0.4564148339415674	NK	ctrl	False
9169	CUL9	0.9036812151694352	0.9505479183322091	0.014669212748289185	1	294.92599084542974	-0.06875249937502463	NK	ctrl	False
9170	TRIR	0.004975270658849056	0.0399145100921213	8.008565510731032	1	294.92599084542974	0.3937796867244744	NK	ctrl	False
9171	C9orf85	0.03661872882958957	0.14000119692419566	4.408076984404166	1	294.92599084542974	0.493433580724825	NK	ctrl	False
9172	ARFGAP3	0.01608477413697153	0.08248006861576948	5.860871649168309	1	294.92599084542974	0.3347658347376126	NK	ctrl	False
9173	SCMH1	0.04618429797773412	0.1615476076942683	4.00859441388253	1	294.92599084542974	0.8416542394909102	NK	ctrl	False
9174	DEPTOR	0.6994663563939393	0.8315357688105771	0.14931824145654699	1	294.92599084542974	-0.6113574781502794	NK	ctrl	False
9175	ASB8	0.0004258990733452183	0.007407069897968934	12.701906378576775	1	294.92599084542974	0.5430130277398542	NK	ctrl	False
9176	PLBD2	0.6256933219700915	0.7849176755307024	0.2384464002089746	1	294.92599084542974	0.4224703267306196	NK	ctrl	False
9177	PIGS	5.880982765336178e-06	0.0003076083445178164	21.29485234357838	1	294.92599084542974	0.7027511062514125	NK	ctrl	False
9178	INTS3	0.5140787061805229	0.7008176432141564	0.42678701171020017	1	294.92599084542974	0.1931595568880536	NK	ctrl	False
9179	FBRSL1	0.07381435029451403	0.21444312911532185	3.218952267057925	1	294.92599084542974	0.6251332031368112	NK	ctrl	False
9180	TRAPPC10	0.01645101879663569	0.0836680649227668	5.820451596493404	1	294.92599084542974	0.43682920084727983	NK	ctrl	False
9181	CDKN2AIPNL	0.49760521615178294	0.6869520802495056	0.4611808215518374	1	294.92599084542974	0.16317265262465716	NK	ctrl	False
9182	KLHL21	0.4792397013397062	0.6722025516775452	0.5018687475331567	1	294.92599084542974	-0.27540416586553434	NK	ctrl	False
9183	FAH	0.6302652702582983	0.7880692444104513	0.2321856714648469	1	294.92599084542974	-0.2722499273981488	NK	ctrl	False
9184	TMEM170A	0.34879296732095466	0.5565916648875292	0.8806449672680485	1	294.92599084542974	-0.19115133498841486	NK	ctrl	False
9185	LDHA	0.2487243832433355	0.45389393406555	1.3357267667864736	1	294.92599084542974	0.2764041599768429	NK	ctrl	False
9186	RWDD2A	0.6678558574511055	0.8097748409671998	0.18449051014822634	1	294.92599084542974	0.4100090520009244	NK	ctrl	False
9187	MARCKS	0.8240572725166581	0.9114656156321674	0.0495185010079362	1	294.92599084542974	-0.24532283224852455	NK	ctrl	False
9188	FP671120.1	0.16874898526255794	0.3552812785099399	1.9033494040824364	1	294.92599084542974	0.9257618407806232	NK	ctrl	False
9189	EXT1	0.2666423671870219	0.474179168533517	1.2386256772951716	1	294.92599084542974	-1.2640311019136472	NK	ctrl	False
9190	TAOK2	0.09505099121302163	0.2495532554001856	2.8046560111805974	1	294.92599084542974	0.4544132956407651	NK	ctrl	False
9191	COPS7A	0.0011006572338412783	0.014519590270061675	10.863394915609785	1	294.92599084542974	0.7887364811357225	NK	ctrl	False
9192	PPP6R3	0.19014203339214655	0.3848579888827113	1.7244497920644806	1	294.92599084542974	0.2023312940233304	NK	ctrl	False
9193	RAVER1	0.28793962186055844	0.4978142784617372	1.1333174722229995	1	294.92599084542974	0.4887041923982371	NK	ctrl	False
9194	ANKRD52	0.019940753544581143	0.09500508441642397	5.476476662476002	1	294.92599084542974	0.7886822535310435	NK	ctrl	False
9195	RAB12	0.9507929353718028	0.9759067396903316	0.003814740842905397	1	294.92599084542974	-0.0284467663462786	NK	ctrl	False
9196	HCLS1	0.10918595454663264	0.27206556255676906	2.5815480000126545	1	294.92599084542974	0.3832102331192852	NK	ctrl	False
9197	TNFSF10	0.45775327736827	0.6547887648106954	0.5528356121305246	1	294.92599084542974	0.20806076949097932	NK	ctrl	False
9198	ZNF436-AS1	0.12250093551278372	0.29278935892571856	2.3987974343363536	1	294.92599084542974	-1.5145822570062368	NK	ctrl	False
9199	AC114763.1	0.7585108619609089	0.8659244956147718	0.09469300287461978	1	294.92599084542974	-0.5609099400882963	NK	ctrl	False
9200	TMEM185B	0.7192596161865508	0.842977693428818	0.129450828712846	1	294.92599084542974	0.17296637257747252	NK	ctrl	False
9201	TIGD7	0.06161294729430398	0.19298664977447605	3.520190345869654	1	294.92599084542974	0.698170858111375	NK	ctrl	False
9202	ENC1	0.6310576406801128	0.7882673793929887	0.2311110558362033	1	294.92599084542974	0.16305956585443468	NK	ctrl	False
9203	CU638689.4	0.8340954661008014	0.9150398871604292	0.043947817147857685	1	294.92599084542974	0.15382745643791626	NK	ctrl	False
9204	CLIP4	0.017776177877287563	0.0881831792649325	5.681625152781015	1	294.92599084542974	0.9554058241736552	NK	ctrl	False
9205	NRBP1	0.00022367419208129717	0.004694326714820137	13.964508468437822	1	294.92599084542974	0.5159465045312387	NK	ctrl	False
9206	GSTA4	0.587572047630657	0.7593097856364999	0.2947982842075475	1	294.92599084542974	0.3517301183178885	NK	ctrl	False
9207	TRMT13	0.1810853811742703	0.372814025646035	1.7971809228618818	1	294.92599084542974	0.3388965063924776	NK	ctrl	False
9208	R3HCC1	0.04158835152796198	0.15176849633168224	4.1883773469626675	1	294.92599084542974	0.4298346850458862	NK	ctrl	False
9209	ZBED3	0.2574891141536788	0.4633686157020255	1.287182422066368	1	294.92599084542974	-1.2532395123959277	NK	ctrl	False
9210	ATG10	0.8770067491523051	0.9377109996310328	0.02399375771577375	1	294.92599084542974	-0.040963460065603384	NK	ctrl	False
9211	ZNF841	0.5943537842624966	0.7633141551566379	0.28421419502795603	1	294.92599084542974	0.17674160334289546	NK	ctrl	False
9212	RRM2B	0.6723830326183835	0.8129788981816843	0.17918506776618034	1	294.92599084542974	-0.13304999003963802	NK	ctrl	False
9213	CACFD1	0.6625797752032934	0.8065034810599695	0.1907897154392318	1	294.92599084542974	-0.1860697827768332	NK	ctrl	False
9214	DMAP1	0.198273913893198	0.3954348226562818	1.6625184356014622	1	294.92599084542974	0.25921704478504864	NK	ctrl	False
9215	ERCC8	0.12948310198805166	0.3019779598336361	2.311600545700984	1	294.92599084542974	0.4666679116581539	NK	ctrl	False
9216	ORC1	0.9380991595768728	0.9689261744613878	0.0060412444433377566	1	294.92599084542974	0.10561900563759992	NK	ctrl	False
9217	PLCB2	0.12117097252106362	0.2911615542607587	2.416035047691808	1	294.92599084542974	0.6424830399872948	NK	ctrl	False
9218	DYNC1H1	0.9879812519024598	0.9943680297505932	0.00022730429140045962	1	294.92599084542974	0.002580350256357492	NK	ctrl	False
9219	TNFAIP8	0.02799692144509495	0.1191246255499592	4.876311826915927	1	294.92599084542974	0.3829527651182865	NK	ctrl	False
9220	TTC28	0.5077851854541666	0.6957031380995149	0.4397000618009244	1	294.92599084542974	-0.9415237872707388	NK	ctrl	False
9221	DMPK	0.9102833970865434	0.9536119665350604	0.012718845263914324	1	294.92599084542974	-0.06768541040863738	NK	ctrl	False
9222	PIF1	0.4645703124294297	0.6607871701526976	0.5362553893095715	1	294.92599084542974	-0.4058788893636314	NK	ctrl	False
9223	RPL36AL	0.6873115975909774	0.8231851399994031	0.1623307050094334	1	294.92599084542974	0.05446393585575885	NK	ctrl	False
9224	SIRT3	0.31980979595555503	0.5284830315890136	0.9930712357534156	1	294.92599084542974	0.3251460311832441	NK	ctrl	False
9225	NOP53	0.12680921375766704	0.29893318920883216	2.3443584540017457	1	294.92599084542974	0.27082406388391833	NK	ctrl	False
9226	SEC11C	0.046498575995211434	0.1619673046523513	3.997000474854572	1	294.92599084542974	0.3110002863347554	NK	ctrl	False
9227	VPS26A	0.05470936010739442	0.17820848537929262	3.720449254779689	1	294.92599084542974	0.30838014873269715	NK	ctrl	False
9228	CD82	0.8555501035880502	0.9271981654744986	0.03319723017899634	1	294.92599084542974	0.12632340324818528	NK	ctrl	False
9229	ALG12	0.10128609806029257	0.25968920193396666	2.702030206034794	1	294.92599084542974	0.35987787753529754	NK	ctrl	False
9230	NFU1	0.12263672294738323	0.29278935892571856	2.3970492360191837	1	294.92599084542974	0.284541731963078	NK	ctrl	False
9231	DDX54	0.0008274151701969054	0.012041607062555715	11.412901147788466	1	294.92599084542974	0.6580355334055382	NK	ctrl	False
9232	MAP2K3	0.5964120333615197	0.7645372563369661	0.28105106828302195	1	294.92599084542974	0.10033322003192584	NK	ctrl	False
9233	SMG8	0.08510966525343593	0.2324741762606207	2.9845469901069155	1	294.92599084542974	0.8030208810007506	NK	ctrl	False
9234	NRBP2	0.22480656671816884	0.4260170019073011	1.479620142861393	1	294.92599084542974	0.8058694174815882	NK	ctrl	False
9235	RNF214	0.8488321170777829	0.9228084663841032	0.0363955956227061	1	294.92599084542974	0.04756391504918063	NK	ctrl	False
9236	ANGPTL6	0.4047959796250353	0.6088464477335729	0.6960304374229651	1	294.92599084542974	0.5590530647339481	NK	ctrl	False
9237	TBL1X	0.1599414789079715	0.3453411163133952	1.9847768863159783	1	294.92599084542974	0.3617045643599099	NK	ctrl	False
9238	ZNF181	0.06615067087255114	0.2011206827139788	3.4012293597948835	1	294.92599084542974	0.6101367563336272	NK	ctrl	False
9239	ALKBH3	0.09354731266611092	0.24803002835886764	2.8305105139900366	1	294.92599084542974	0.42585699296036494	NK	ctrl	False
9240	PDE4D	0.97864989308778	0.9899075737616732	0.0007173984963368451	1	294.92599084542974	-0.00892057359707623	NK	ctrl	False
9241	SCD5	0.44831139854293856	0.6482270047536559	0.5764555390350231	1	294.92599084542974	0.6843749712858253	NK	ctrl	False
9242	GFM1	0.03928809234464889	0.1468211655313926	4.286417368696931	1	294.92599084542974	0.4401537509462989	NK	ctrl	False
9243	FKBP14	0.4503371514546453	0.649340936788564	0.5713224791357064	1	294.92599084542974	-0.4265731587283842	NK	ctrl	False
9244	HNRNPK	0.024934227431363445	0.11034061142669198	5.080226816084202	1	294.92599084542974	0.2767254282361015	NK	ctrl	False
9245	FBXO22	0.005820677748496949	0.0439094475360665	7.7171091637154055	1	294.92599084542974	0.5568358927095993	NK	ctrl	False
9246	REL	1.0299591376883462e-07	1.249516280698008e-05	29.773281015101052	1	294.92599084542974	-1.2517549230378409	NK	ctrl	False
9247	FAM174A	0.19305683221487704	0.3882972702607942	1.7018994726776435	1	294.92599084542974	0.3591091738998892	NK	ctrl	False
9248	RAB3IP	0.2677378583481764	0.4756171812227963	1.2329537033959774	1	294.92599084542974	-0.2969639363449865	NK	ctrl	False
9249	RAC2	0.06997782126799937	0.20693798037278768	3.3075156271011257	1	294.92599084542974	0.3476789173772301	NK	ctrl	False
9250	ZC2HC1A	0.3739727527183296	0.5805079065744374	0.7928259433160514	1	294.92599084542974	1.1999690173855468	NK	ctrl	False
9251	AC005726.1	0.8400539243760023	0.9174948612312932	0.040805067118131234	1	294.92599084542974	0.2165806214637065	NK	ctrl	False
9252	DFFB	0.6018535812834761	0.7686305519736785	0.27279724341656864	1	294.92599084542974	-0.19287643038253247	NK	ctrl	False
9253	PLEKHA5	0.7932770074415519	0.8904896942031775	0.0687987501155307	1	294.92599084542974	0.095005853345627	NK	ctrl	False
9254	SREBF1	0.08645230326580672	0.2352372847068505	2.9589510047359022	1	294.92599084542974	-0.8750221185249398	NK	ctrl	False
9255	ARMT1	1.804431040251199e-05	0.0007671145294196122	19.003502563770578	1	294.92599084542974	0.8248813513257197	NK	ctrl	False
9256	ELOF1	0.002897624266382289	0.027381097890582996	9.021065670571693	1	294.92599084542974	0.41390033968043977	NK	ctrl	False
9257	KHDRBS3	0.64315504262095	0.7970875621049914	0.21508208639809429	1	294.92599084542974	0.8950671326598902	NK	ctrl	False
9258	ARMH1	0.7526785727744737	0.8614411461068182	0.0994791979168225	1	294.92599084542974	-0.4935125595936241	NK	ctrl	False
9259	UQCC3	2.814148587964585e-05	0.001024729833888377	18.102863865341337	1	294.92599084542974	0.7713635945510835	NK	ctrl	False
9260	C1orf122	0.14626045309988028	0.32579466803349955	2.122001910502333	1	294.92599084542974	0.32387325291552016	NK	ctrl	False
9261	PTPRC	0.08600964738627283	0.2342891490138669	2.9673417248525435	1	294.92599084542974	0.457927789540665	NK	ctrl	False
9262	DDX21	0.20539648392410711	0.403332850785041	1.6106828397601534	1	294.92599084542974	-0.26752854076244925	NK	ctrl	False
9263	SEC14L1	0.11540417754820442	0.28179694606026945	2.4932931046022637	1	294.92599084542974	-0.3230470358098806	NK	ctrl	False
9264	PPP1R18	0.2206862465998161	0.4215412406249943	1.5062806614679862	1	294.92599084542974	0.3467464288649195	NK	ctrl	False
9265	VAMP5	0.2286934037996475	0.4295774133306068	1.4550042354959891	1	294.92599084542974	0.331128494213468	NK	ctrl	False
9266	BLNK	0.00416291014805975	0.03576220220457547	8.341024909203743	1	294.92599084542974	3.8217911611350295	NK	ctrl	False
9267	COMMD4	0.019235739865079357	0.093072538996989	5.540642094400883	1	294.92599084542974	0.453457858598268	NK	ctrl	False
9268	AL049780.1	0.9039907972253328	0.9505479183322091	0.0145746062173576	1	294.92599084542974	0.25523150631683145	NK	ctrl	False
9269	SLC15A3	0.8626665260741445	0.9309835757632448	0.02997464847521833	1	294.92599084542974	-0.5179611756062247	NK	ctrl	False
9270	HSPA4	0.3623636994220884	0.5700180395083705	0.8322643149764531	1	294.92599084542974	-0.1894620165973897	NK	ctrl	False
9271	LINC02453	0.5186365137022804	0.7040660532628664	0.4176060819152943	1	294.92599084542974	-0.7698718527515741	NK	ctrl	False
9272	AC144831.1	0.7044031195409359	0.8347390896917186	0.1442112779015626	1	294.92599084542974	0.38857280023039614	NK	ctrl	False
9273	USO1	0.4740679628061323	0.6690469308785238	0.5137948054957014	1	294.92599084542974	0.1766420201751071	NK	ctrl	False
9274	STIMATE	0.9250103756789444	0.9611451031182512	0.008874559632851433	1	294.92599084542974	0.08072441887807251	NK	ctrl	False
9275	S100A9	3.1983327066660924e-07	2.883239281581028e-05	27.366302963451023	1	294.92599084542974	3.721919266791157	NK	ctrl	False
9276	ZPR1	0.8323535552296595	0.9146911130589384	0.04488957225509479	1	294.92599084542974	-0.04867720818188048	NK	ctrl	False
9277	STAU2	0.3258177462883893	0.5360957558843693	0.9686742851684248	1	294.92599084542974	0.2172736234226206	NK	ctrl	False
9278	IFT172	0.06643874744484098	0.20159412424449816	3.393974955974057	1	294.92599084542974	0.7138492805606405	NK	ctrl	False
9279	NDFIP2	0.43421876593675607	0.6362859048170921	0.6131868255875866	1	294.92599084542974	-0.3302649679872309	NK	ctrl	False
9280	ENDOV	0.4778294440125452	0.6712512124603415	0.5050998893453263	1	294.92599084542974	0.20331121789309234	NK	ctrl	False
9281	SLC8B1	0.4439297225972061	0.6445935010551421	0.5876828654831899	1	294.92599084542974	0.3755737423047612	NK	ctrl	False
9282	GRK3	0.8612593595822836	0.9299279707432596	0.030598413536175307	1	294.92599084542974	-0.26150770183745264	NK	ctrl	False
9283	AC011447.3	0.03465635084912816	0.1359469157125895	4.503628331087008	1	294.92599084542974	1.2855831509851416	NK	ctrl	False
9284	SSH3	0.2553772600528467	0.4614044647667489	1.298690473969658	1	294.92599084542974	0.4377713785749094	NK	ctrl	False
9285	THOP1	0.8301531980176484	0.9141425740402442	0.046094107075447616	1	294.92599084542974	0.0890337706573119	NK	ctrl	False
9286	THAP7-AS1	0.20355629134549688	0.400509886531844	1.62386922954324	1	294.92599084542974	-0.969269274219098	NK	ctrl	False
9287	KIAA1143	0.06758637482502479	0.2032017017240119	3.365406793069708	1	294.92599084542974	0.3259752766967419	NK	ctrl	False
9288	KCTD13	0.4514249125202483	0.6497070355543157	0.5685810726951246	1	294.92599084542974	0.2285200127847932	NK	ctrl	False
9289	TICAM2	0.7063261554497418	0.8352703685314876	0.1422494533334471	1	294.92599084542974	0.5821984984511684	NK	ctrl	False
9290	AKAP10	0.033569310244746305	0.13347222154865554	4.559038589314328	1	294.92599084542974	0.4674212507712536	NK	ctrl	False
9291	SLC1A4	0.5107699311557072	0.6980350426149364	0.4335415456327474	1	294.92599084542974	-0.3258916016882761	NK	ctrl	False
9292	SMARCAD1	0.06351112337742254	0.196580166570815	3.46932108469062	1	294.92599084542974	0.4653973767000163	NK	ctrl	False
9293	TAPBPL	0.025224643575808475	0.11152655746317454	5.059796980059511	1	294.92599084542974	0.3907635582356806	NK	ctrl	False
9294	NAP1L5	0.4832202461163416	0.6759104342470987	0.4928322789992632	1	294.92599084542974	-0.18244895623728774	NK	ctrl	False
9295	PPIB	0.016714381502259772	0.08474753679127431	5.791958603946131	1	294.92599084542974	0.42944458575175454	NK	ctrl	False
9296	ABCA2	0.13084282297598498	0.3032675682584107	2.295231708802405	1	294.92599084542974	0.40033549973458216	NK	ctrl	False
9297	CDK12	0.9615161907887791	0.9810423657401822	0.0023321203498105005	1	294.92599084542974	0.009229359827203227	NK	ctrl	False
9298	CTSF	0.2478811572825741	0.4531278487039778	1.3405080341586826	1	294.92599084542974	0.6902708847764295	NK	ctrl	False
9299	ZNF433	0.841374342001912	0.9179635834870608	0.04012504726869117	1	294.92599084542974	-0.08009888731250446	NK	ctrl	False
9300	ABHD18	0.06824984580797971	0.20455759020716524	3.349127639594891	1	294.92599084542974	0.4551299349796163	NK	ctrl	False
9301	DTL	0.858304271660285	0.9282600321923764	0.0319299047223357	1	294.92599084542974	-0.23302478826021436	NK	ctrl	False
9302	ARHGAP12	0.6794470043623151	0.8175059022008117	0.17108831351766668	1	294.92599084542974	-0.11638451456260787	NK	ctrl	False
9303	CHRNA10	0.8864349205790041	0.9426370936723921	0.02043193555785786	1	294.92599084542974	-0.2051863134743436	NK	ctrl	False
9304	ZNF77	0.7096568638312475	0.8361578886654677	0.13888781764845382	1	294.92599084542974	0.1813166261200487	NK	ctrl	False
9305	LGALS3	0.7475984776435174	0.8589870242085599	0.10375407232130553	1	294.92599084542974	-0.23328996071130495	NK	ctrl	False
9306	CHN2	0.521892951388394	0.7059819255387195	0.4111329976113885	1	294.92599084542974	0.21802393468386103	NK	ctrl	False
9307	DOT1L	0.04985877023852495	0.1680200021452731	3.8779957373781455	1	294.92599084542974	0.6625875955854614	NK	ctrl	False
9308	GTSE1	0.6305546482874034	0.7882329280174779	0.23179285987453946	1	294.92599084542974	0.5957107882699195	NK	ctrl	False
9309	MGLL	0.5216311385013523	0.705864312426866	0.4116507832260388	1	294.92599084542974	-1.1400664677698442	NK	ctrl	False
9310	PRR29	0.9650703286134094	0.9828541798777842	0.001920985780411848	1	294.92599084542974	-0.047181020021550536	NK	ctrl	False
9311	RGL2	0.8882700933551845	0.9428628775818796	0.019772575817329892	1	294.92599084542974	-0.038598620754866315	NK	ctrl	False
9312	IMPACT	0.00031403272102069183	0.00600768751675739	13.297806779936586	1	294.92599084542974	1.140766819996718	NK	ctrl	False
9313	ANXA4	0.4781829985829289	0.67150825379771	0.504288369480505	1	294.92599084542974	0.43076390603286496	NK	ctrl	False
9314	PSMD7	0.00033975326433981863	0.006305719167262157	13.143592872842795	1	294.92599084542974	0.5025896203387828	NK	ctrl	False
9315	UBR4	0.02879225421611632	0.12105889473454147	4.827169851084304	1	294.92599084542974	0.4970087707373372	NK	ctrl	False
9316	MFSD13A	0.12170427145146225	0.29187900009622625	2.409097786923528	1	294.92599084542974	-1.2544818604429926	NK	ctrl	False
9317	SLC25A43	0.2815884440583095	0.4904553964510203	1.1636638155558308	1	294.92599084542974	0.4321349796515333	NK	ctrl	False
9318	LINC01678	0.5379077443892741	0.7186551492324066	0.3803200640175559	1	294.92599084542974	-0.34987167271052505	NK	ctrl	False
9319	DCAKD	0.7754962811810756	0.8790607344108182	0.08148430715656539	1	294.92599084542974	0.10177519136173442	NK	ctrl	False
9320	ANKRD10	0.20150030869044291	0.3986724484591341	1.6387697655636315	1	294.92599084542974	0.2787496415483401	NK	ctrl	False
9321	AC008014.1	0.32162400018866355	0.5305995943410987	0.9856406576073106	1	294.92599084542974	0.6510027427821294	NK	ctrl	False
9322	F8	0.3758873694936761	0.5821594785778511	0.7864860713087444	1	294.92599084542974	0.984070848545655	NK	ctrl	False
9323	RNASEH1	0.14321951979639733	0.3216134950190881	2.1544873557763693	1	294.92599084542974	0.3189874363519226	NK	ctrl	False
9324	DEPDC7	0.4733917859905311	0.6686732722727543	0.515369755887862	1	294.92599084542974	-0.903432081728458	NK	ctrl	False
9325	CAPN5	0.33159594823681104	0.53935848480376	0.9457673679048864	1	294.92599084542974	0.5567433422320057	NK	ctrl	False
9326	AC006480.2	0.8503615703028875	0.923515002352716	0.035654049716992216	1	294.92599084542974	-0.1934136546788644	NK	ctrl	False
9327	RPL35	0.7085623465895626	0.8357574370254884	0.13998744042615466	1	294.92599084542974	0.0530272669823777	NK	ctrl	False
9328	AC004918.1	0.9092834029141152	0.9531056250273788	0.013005200916001105	1	294.92599084542974	-0.12280143582953446	NK	ctrl	False
9329	STXBP5	0.056889193180503964	0.1834290773934137	3.6544315078918417	1	294.92599084542974	0.7983480542146586	NK	ctrl	False
9330	CD68	0.633282990973419	0.7898569701860045	0.22810941873849935	1	294.92599084542974	-0.5279753301052221	NK	ctrl	False
9331	NPEPPS	0.03529684286750145	0.1372705541054791	4.471829196270208	1	294.92599084542974	0.4087610122685164	NK	ctrl	False
9332	SEC24B	0.2508102896976118	0.4559072996001675	1.3239844220455614	1	294.92599084542974	0.2790178293894448	NK	ctrl	False
9333	EIF3J-DT	0.0951252457255231	0.2495532554001856	2.803390878197216	1	294.92599084542974	0.4542563532364383	NK	ctrl	False
9334	F2R	0.003919404843162965	0.03402289649195915	8.453759592508483	1	294.92599084542974	0.9482245833076955	NK	ctrl	False
9335	CTSD	0.29080796550467936	0.5008583173200398	1.119890702753511	1	294.92599084542974	0.3282931575597787	NK	ctrl	False
9336	ZNF576	0.0029270433340811033	0.027521953768845763	9.002030676786593	1	294.92599084542974	0.8181578396844152	NK	ctrl	False
9337	CENPE	0.3818757463044714	0.5880259890966958	0.7669473984765792	1	294.92599084542974	-0.5179679089050306	NK	ctrl	False
9338	PLXDC2	0.15271907640565166	0.33596845910734685	2.055476867999161	1	294.92599084542974	1.1660929631198969	NK	ctrl	False
9339	AC083798.2	0.226051883997573	0.4271968354878147	1.4716778396083825	1	294.92599084542974	0.3530753970767127	NK	ctrl	False
9340	MRPS6	0.6519810859208188	0.7995448524088149	0.20382711693140604	1	294.92599084542974	0.07950925058824929	NK	ctrl	False
9341	YES1	0.11070662515026077	0.2743670919269542	2.5594607628095902	1	294.92599084542974	-0.4554059721268277	NK	ctrl	False
9342	LILRB3	0.9199489508573904	0.9587217030859162	0.010117163652071959	1	294.92599084542974	-0.2036871933739003	NK	ctrl	False
9343	LMNTD2	0.6760175497422014	0.8151542527073237	0.17499168710409174	1	294.92599084542974	0.5660010925811646	NK	ctrl	False
9344	NDUFV1	0.07626123811129933	0.2183784676831335	3.1650232521855086	1	294.92599084542974	0.2918206544552562	NK	ctrl	False
9345	PSMB10	0.1091378237615721	0.27206556255676906	2.5822526219147552	1	294.92599084542974	0.4042166964234804	NK	ctrl	False
9346	FOXM1	0.5892265060462634	0.7603404758360388	0.2921931530998372	1	294.92599084542974	0.8732243343597365	NK	ctrl	False
9347	VPS35L	0.04531009091793643	0.1594992160126085	4.0412894958067245	1	294.92599084542974	0.4819161686059794	NK	ctrl	False
9348	IL10RA	0.1865093379545216	0.3792861826872672	1.7531271855870378	1	294.92599084542974	0.3594490286838328	NK	ctrl	False
9349	OPRL1	0.8250770840810846	0.9116311720694982	0.04893665873584496	1	294.92599084542974	0.3416121074779383	NK	ctrl	False
9350	GIT1	0.15008594583121562	0.3321336950678273	2.0822055895267586	1	294.92599084542974	0.5964057293525654	NK	ctrl	False
9351	EPB41L3	0.9957483357870078	0.9977542752225176	2.8443183254260967e-05	1	294.92599084542974	-0.019714805794754216	NK	ctrl	False
9352	PXK	0.2938837129084644	0.5049318093287398	1.105680148366652	1	294.92599084542974	0.1925802054703929	NK	ctrl	False
9353	ERLEC1	0.5080910870498813	0.6957031380995149	0.4390660103534654	1	294.92599084542974	0.12260197966250926	NK	ctrl	False
9354	ZNF586	0.6517363727802514	0.7995448524088149	0.20413425844524866	1	294.92599084542974	-0.122303122001152	NK	ctrl	False
9355	RPS6KA2	0.8495411495922678	0.9232286821219008	0.03605084231477255	1	294.92599084542974	-0.17876473380422436	NK	ctrl	False
9356	MYO1G	0.0398492531349464	0.14834488888103398	4.261951631154655	1	294.92599084542974	0.6530062137375716	NK	ctrl	False
9357	HSD17B4	0.05525886207814578	0.1795281384563665	3.703546222947224	1	294.92599084542974	0.4082038618695783	NK	ctrl	False
9358	ADAMTS10	0.09922528109452726	0.25676218929800365	2.7351649467089056	1	294.92599084542974	0.6734498836280512	NK	ctrl	False
9359	NOL6	0.6629776934383367	0.8065034810599695	0.19031024640484065	1	294.92599084542974	0.2569206535218131	NK	ctrl	False
9360	TNKS2-AS1	0.7403228807207181	0.855998060763516	0.11004996014807786	1	294.92599084542974	-0.3754627266863649	NK	ctrl	False
9361	ANKEF1	0.3887695103126245	0.5942581387570749	0.7449865822852128	1	294.92599084542974	0.5487592065075527	NK	ctrl	False
9362	CPVL	0.4271716629998086	0.629183254889265	0.6322471866698235	1	294.92599084542974	-1.5013952197033191	NK	ctrl	False
9363	TAL1	0.9347313942481249	0.9672049001435769	0.0067180032059763785	1	294.92599084542974	0.20459980018672136	NK	ctrl	False
9364	ZNF575	0.6030310883584057	0.7686305519736785	0.2710317930918135	1	294.92599084542974	0.3032122183826829	NK	ctrl	False
9365	FAM13A-AS1	0.5059017699101488	0.6949338314093013	0.4436184252701702	1	294.92599084542974	0.3954362542574467	NK	ctrl	False
9366	VPS50	0.4699075455872606	0.6659081270590393	0.5235434326463925	1	294.92599084542974	0.1874793197360028	NK	ctrl	False
9367	IGFBP2	0.9270143730701494	0.9616246165236606	0.008405258087074909	1	294.92599084542974	-0.19888889956273784	NK	ctrl	False
9368	GHDC	0.04838196471400152	0.16551024242602722	3.929216512588843	1	294.92599084542974	0.780871270500728	NK	ctrl	False
9369	MYO1F	0.01158352542878094	0.06594573549727369	6.453922870886756	1	294.92599084542974	0.6260558580137393	NK	ctrl	False
9370	AC020765.2	0.4574080922885069	0.6547188060555491	0.5536855914359301	1	294.92599084542974	-0.3278606275006742	NK	ctrl	False
9371	CHSY1	0.4556014192696241	0.6530724666994554	0.5581509179179694	1	294.92599084542974	0.3201214715982734	NK	ctrl	False
9372	CTSS	0.2732964115338066	0.4818774728710224	1.2046155038578028	1	294.92599084542974	0.3884963923902756	NK	ctrl	False
9373	RANBP3	0.6308670676413061	0.7882673793929887	0.2313692312019009	1	294.92599084542974	0.08272641794027186	NK	ctrl	False
9374	CACUL1	0.18227309055194896	0.3738965527407181	1.7874040364123205	1	294.92599084542974	0.2735032255877791	NK	ctrl	False
9375	ZFAND5	0.00012328932790091422	0.0030509508307420253	15.142525925765215	1	294.92599084542974	-0.8222106664742049	NK	ctrl	False
9376	REXO5	0.6478292728246143	0.7983901890559048	0.2090759341906544	1	294.92599084542974	-0.4029107187101899	NK	ctrl	False
9377	ERV3-1	0.3732166249654068	0.5796787879239809	0.7953422965409813	1	294.92599084542974	0.2980829154585674	NK	ctrl	False
9378	SOWAHD	0.5148629073641956	0.7010479335421596	0.4251972362434939	1	294.92599084542974	-0.7850817091685578	NK	ctrl	False
9379	RPUSD3	0.0053128768286412505	0.04138456122524114	7.886493840649937	1	294.92599084542974	0.5787108572833788	NK	ctrl	False
9380	TOMM34	0.5908478457310462	0.7609420683619992	0.2896546552183872	1	294.92599084542974	0.17438131330398618	NK	ctrl	False
9381	UPK3BL1	0.915476741053235	0.9560321876965758	0.011283565822185836	1	294.92599084542974	-0.2105719335418648	NK	ctrl	False
9382	SETD1B	0.05469516996605103	0.17820848537929262	3.720888145827468	1	294.92599084542974	0.5263129818666958	NK	ctrl	False
9383	NBEAL1	0.10378440717670293	0.26338805696918904	2.6628406372784017	1	294.92599084542974	-0.3319793460390442	NK	ctrl	False
9384	EHD3	0.1644532904384981	0.3497676717531022	1.9424385761095249	1	294.92599084542974	1.6095169975750718	NK	ctrl	False
9385	MRPL30	0.5589755012959824	0.7359301597263675	0.3422589826203001	1	294.92599084542974	0.20192340371491715	NK	ctrl	False
9386	NCBP1	0.01015867890945668	0.06073229434571819	6.692858617511866	1	294.92599084542974	0.6148421408474539	NK	ctrl	False
9387	C6orf52	0.004634721090641265	0.03779197164729451	8.140624680513127	1	294.92599084542974	2.007656997145084	NK	ctrl	False
9388	SNTB1	0.5391589789367723	0.7193607192144597	0.3779825180591191	1	294.92599084542974	0.20431525717744475	NK	ctrl	False
9389	AC068338.2	0.00874346550777806	0.0546356751704624	6.967153123527996	1	294.92599084542974	1.0813972524796862	NK	ctrl	False
9390	NOP2	0.3789259676014469	0.585152984430176	0.7765172547672723	1	294.92599084542974	0.3316505658104734	NK	ctrl	False
9391	PRKACA	0.4384165670988176	0.6400598781184381	0.6020555770459736	1	294.92599084542974	0.19612490327353455	NK	ctrl	False
9392	NEK2	0.8167437055137134	0.9068042837556276	0.053797216975414536	1	294.92599084542974	-0.4784805795425529	NK	ctrl	False
9393	STAT6	0.007628445347436841	0.05045729675286017	7.217646601421535	1	294.92599084542974	0.5296628941959362	NK	ctrl	False
9394	CMKLR1	0.2670040546217485	0.4746526689380189	1.2367497999059451	1	294.92599084542974	1.3124652080852877	NK	ctrl	False
9395	CDAN1	0.13769159288111635	0.31402016643313746	2.2155865505870493	1	294.92599084542974	0.7813906486035663	NK	ctrl	False
9396	LINC02076	0.32807955808677425	0.5371152808474553	0.9596436511149296	1	294.92599084542974	0.5718477752024074	NK	ctrl	False
9397	CEP72	0.5704265933645434	0.7446986549593803	0.3226919184108609	1	294.92599084542974	0.2732527068269012	NK	ctrl	False
9398	CORO1A	0.09404787427983237	0.2485622352114167	2.8218536263488367	1	294.92599084542974	0.4634338841376704	NK	ctrl	False
9399	ASAH2B	0.8566733713629207	0.9277364139253576	0.03267728480787185	1	294.92599084542974	0.1204712218443552	NK	ctrl	False
9400	CXCR2	0.1583036813922412	0.3441444542154754	2.0004852160069952	1	294.92599084542974	0.8159123022665031	NK	ctrl	False
9401	PRKRA	0.5204261710665912	0.7055327813805463	0.414039780869588	1	294.92599084542974	0.16543080140281874	NK	ctrl	False
9402	APEH	0.010207130111144672	0.06084736323535578	6.6841796928367305	1	294.92599084542974	0.5359540257181006	NK	ctrl	False
9403	RASA3	0.14042638706860686	0.3178942465229199	2.1850201926067445	1	294.92599084542974	0.3728130572791114	NK	ctrl	False
9404	TF	0.9672039627643708	0.9836173606195012	0.0016933425979129431	1	294.92599084542974	-0.13570370042839175	NK	ctrl	False
9405	ACAT1	0.1320285668921693	0.30522392189486564	2.2811121221439894	1	294.92599084542974	0.42513293918926987	NK	ctrl	False
9406	GNG5	0.2429689741915815	0.4475612725247657	1.3687637366440204	1	294.92599084542974	0.1716021498991718	NK	ctrl	False
9407	COQ8A	0.012308155324555887	0.06832674618788055	6.343807120106367	1	294.92599084542974	0.7191751972860938	NK	ctrl	False
9408	STIL	0.2335405954788323	0.4362804917265312	1.425005396358673	1	294.92599084542974	-1.0050652513836529	NK	ctrl	False
9409	AL391832.2	0.375934106391648	0.5821594785778511	0.786331880068337	1	294.92599084542974	1.5429232079103852	NK	ctrl	False
9410	SNX3	0.5536032626683762	0.7311796676878659	0.3517063723124301	1	294.92599084542974	0.08946199480904543	NK	ctrl	False
9411	CCT8	0.0015419665230297648	0.018047467979342844	10.21776121073122	1	294.92599084542974	0.4868975397453585	NK	ctrl	False
9412	CDK2	0.03011122837341178	0.12439638698451015	4.748725080053969	1	294.92599084542974	0.6764202731301036	NK	ctrl	False
9413	AC069224.1	0.09168580006563326	0.24505382564559905	2.8631541362251913	1	294.92599084542974	1.5768374950367676	NK	ctrl	False
9414	LINC02035	2.689806981513486e-05	0.0010059473628607578	18.194240334738463	1	294.92599084542974	2.141260853694236	NK	ctrl	False
9415	ACSS2	0.5499486415156107	0.7280927715993206	0.35823295306081376	1	294.92599084542974	-0.7171048774832179	NK	ctrl	False
9416	AFF3	0.7458494120156316	0.8579683106766308	0.10524888761879034	1	294.92599084542974	-0.2567689993068276	NK	ctrl	False
9417	MAGIX	0.765832250818846	0.870685626416672	0.08886711995811221	1	294.92599084542974	-0.1479171466440217	NK	ctrl	False
9418	VASH1-AS1	0.663006178941338	0.8065034810599695	0.19027595053340504	1	294.92599084542974	0.3436328355908128	NK	ctrl	False
9419	TMCC3	0.8945302862698348	0.9456734631043908	0.017606216345466236	1	294.92599084542974	-0.057279675993850886	NK	ctrl	False
9420	DDB2	0.005878254819566461	0.04394300163985887	7.6988681660436225	1	294.92599084542974	0.6171584295802448	NK	ctrl	False
9421	RAD52	0.3495491673119251	0.5571348574878964	0.8778815534802191	1	294.92599084542974	0.33567137138319664	NK	ctrl	False
9422	KLHL24	0.985506619160626	0.9929355102606512	0.00033055488148321264	1	294.92599084542974	-0.0031673942387415513	NK	ctrl	False
9423	ZNF439	0.0012423102941024962	0.015683379195090903	10.6310979969716	1	294.92599084542974	1.0788177835735266	NK	ctrl	False
9424	CCL28	0.9270185034642044	0.9616246165236606	0.008404304096686436	1	294.92599084542974	-0.039616540058827934	NK	ctrl	False
9425	DHX34	0.8888384150462979	0.9430636255205388	0.019570619869909642	1	294.92599084542974	-0.056686444592272775	NK	ctrl	False
9426	AP003392.6	0.7269205801633308	0.8473641822667934	0.12219016530643954	1	294.92599084542974	-0.16784308199086842	NK	ctrl	False
9427	TAS2R14	0.10442764892013058	0.26420301410413505	2.6529183178437963	1	294.92599084542974	-1.8339212240298728	NK	ctrl	False
9428	LRP5L	0.07598016427289345	0.21803321222559546	3.171122348847727	1	294.92599084542974	0.9977223122025594	NK	ctrl	False
9429	SPEG	0.8559083966775763	0.9271981654744986	0.033030920671694504	1	294.92599084542974	0.2567407209159638	NK	ctrl	False
9430	RPGRIP1L	0.3859105067850821	0.592444092823765	0.7540263039569083	1	294.92599084542974	0.6418816503631096	NK	ctrl	False
9431	ARF1	0.008281927336716073	0.05322261831114437	7.0666107914175305	1	294.92599084542974	0.34395340794091245	NK	ctrl	False
9432	RNF217	0.2332865125798723	0.4360643042361085	1.4265590922577414	1	294.92599084542974	-0.468892534113589	NK	ctrl	False
9433	DNAJC9	0.3878116840007873	0.5938437494396136	0.7480044600038348	1	294.92599084542974	0.1868971824258185	NK	ctrl	False
9434	ARMCX2	0.9927470364655816	0.9965537354954196	8.277499517237321e-05	1	294.92599084542974	-0.007440446203426733	NK	ctrl	False
9435	HSP90B1	0.9133675767758136	0.9553413003834291	0.01185599046440965	1	294.92599084542974	0.01991237629800861	NK	ctrl	False
9436	IFIT1	0.7395909403243153	0.8557236252121911	0.11069473374466957	1	294.92599084542974	-0.8341686092008572	NK	ctrl	False
9437	CYB561	0.2453327743488581	0.4502897489340296	1.355080186823405	1	294.92599084542974	0.88376493528981	NK	ctrl	False
9438	ZNF222	0.3956165221706348	0.6007078227004852	0.723720021394632	1	294.92599084542974	-0.3838776374793528	NK	ctrl	False
9439	RPS6	0.4558344335145823	0.6532182288393927	0.5575734363293852	1	294.92599084542974	0.1195898749307205	NK	ctrl	False
9440	MAGED2	0.030164724066774375	0.12443560639964285	4.745619885145115	1	294.92599084542974	0.4824053290440228	NK	ctrl	False
9441	SERBP1	0.09038624757809642	0.2425008573367616	2.8863750253046936	1	294.92599084542974	0.2440230124909326	NK	ctrl	False
9442	BAHCC1	0.0014030018964636905	0.016949898858494055	10.398212773535434	1	294.92599084542974	2.5151993668470345	NK	ctrl	False
9443	ZNF284	0.6450288447027617	0.7974610853820031	0.21266195435297364	1	294.92599084542974	0.24296866957487745	NK	ctrl	False
9444	RAB20	0.4425877033522615	0.6439351979221571	0.5911560268108039	1	294.92599084542974	-1.6695630860245465	NK	ctrl	False
9445	SNRPN	0.3170572773642974	0.5253731436887588	1.0044517458081517	1	294.92599084542974	0.31142885677135995	NK	ctrl	False
9446	MBNL1	0.09428958862566572	0.24865979568084884	2.81769135039383	1	294.92599084542974	0.2322874222850103	NK	ctrl	False
9447	USP31	0.8741740699376807	0.9366210186709092	0.025121132757098725	1	294.92599084542974	-0.09097671225064148	NK	ctrl	False
9448	PSMD10	0.3895241260679285	0.5944299816405403	0.742616462391479	1	294.92599084542974	0.19123966369547216	NK	ctrl	False
9449	S1PR1	0.004310449974759385	0.036400981620463804	8.275958329978595	1	294.92599084542974	1.0156702807679512	NK	ctrl	False
9450	FAM213A	0.959461448152452	0.980877388055256	0.002588025032756257	1	294.92599084542974	-0.0901067340397143	NK	ctrl	False
9451	ME1	0.4036605022378205	0.6085586605918716	0.6994057793912919	1	294.92599084542974	-1.1621116144654766	NK	ctrl	False
9452	NSMAF	0.35800631850002995	0.5662077673192842	0.8475233364667778	1	294.92599084542974	0.2921145462164656	NK	ctrl	False
9453	DNAJC7	0.02656904111580269	0.1149128373032899	4.968317927387968	1	294.92599084542974	0.3796955833863538	NK	ctrl	False
9454	TMX2	0.9225546891656417	0.9601981636137059	0.009467181102761416	1	294.92599084542974	-0.025916379074732085	NK	ctrl	False
9455	ARHGAP26	0.03241971929037175	0.1303800227478048	4.6197266201615115	1	294.92599084542974	0.5042827792915611	NK	ctrl	False
9456	AC124016.1	0.6435672797373635	0.7970875621049914	0.2145482291139127	1	294.92599084542974	0.1647505268090852	NK	ctrl	False
9457	TOR2A	0.024382600631920468	0.10838164034242397	5.119725210113255	1	294.92599084542974	0.4517502902351626	NK	ctrl	False
9458	IFT88	0.7943249145917317	0.8912637322759471	0.06808695626650957	1	294.92599084542974	0.06115002768763653	NK	ctrl	False
9459	NBPF14	0.6487861773027954	0.7987778331445803	0.2078590454341558	1	294.92599084542974	0.17583632819117087	NK	ctrl	False
9460	RPN1	0.06364090504210387	0.1967370178243783	3.4659027473027755	1	294.92599084542974	0.3983214864333767	NK	ctrl	False
9461	USP51	0.11053339665002268	0.27407433446521073	2.5619598759966027	1	294.92599084542974	0.9665288839204308	NK	ctrl	False
9462	MRPS34	0.017473333405685573	0.08691236035988004	5.712381979251052	1	294.92599084542974	0.43287667965012827	NK	ctrl	False
9463	ZNF692	0.028573730040945194	0.12049473789647845	4.840529069782368	1	294.92599084542974	0.6417434008597095	NK	ctrl	False
9464	DPEP3	0.4840179121514701	0.6763416887096825	0.4910361914162566	1	294.92599084542974	0.5642546150529832	NK	ctrl	False
9465	FAM69A	0.8940608017239828	0.9456734631043908	0.017764245365836314	1	294.92599084542974	-0.05016113249328665	NK	ctrl	False
9466	ZMYM6	0.08117489243020104	0.22697374369314186	3.0621635051530043	1	294.92599084542974	0.4539208166461392	NK	ctrl	False
9467	MAN2A2	0.7311995111653166	0.8502066190078065	0.11823703208079205	1	294.92599084542974	0.12666125038852774	NK	ctrl	False
9468	C16orf58	0.013400967355103495	0.07253145987408574	6.189810763457055	1	294.92599084542974	0.6950738534905863	NK	ctrl	False
9469	RHBDD3	0.005335336074989451	0.04141128505957456	7.878657390627191	1	294.92599084542974	0.8199946008770771	NK	ctrl	False
9470	RPAP3	0.0033616695247512336	0.030354123267966163	8.741580765871179	1	294.92599084542974	0.6530400392282859	NK	ctrl	False
9471	ULK2	0.9432933668923388	0.9707937625333836	0.005068270889780946	1	294.92599084542974	0.02805912127925602	NK	ctrl	False
9472	SNX22	0.5903899731994531	0.7607771312678963	0.2903700877625686	1	294.92599084542974	-1.2743559507951625	NK	ctrl	False
9473	ZNF788P	0.3014745870576123	0.5121361325220505	1.0714124888642829	1	294.92599084542974	-1.3652371027347785	NK	ctrl	False
9474	GHRL	0.9855493796053144	0.9929355102606512	0.00032860704417383366	1	294.92599084542974	-0.018938936381601885	NK	ctrl	False
9475	ABHD17C	0.02060407116760209	0.09677492916681094	5.4182247501893155	1	294.92599084542974	2.5712894100989314	NK	ctrl	False
9476	SLAMF8	0.5730437412185534	0.7467843183766679	0.3183267669395003	1	294.92599084542974	0.8280964534183901	NK	ctrl	False
9477	RNASE6	0.49101467980821506	0.6827808267727318	0.4754895566039974	1	294.92599084542974	0.5258224454183498	NK	ctrl	False
9478	LIMD2	0.2318464655895656	0.4340249604224687	1.4354038040047568	1	294.92599084542974	0.38096049542440064	NK	ctrl	False
9479	TRIM56	0.00046130455681773114	0.007939546247790292	12.546188472052275	1	294.92599084542974	0.7514621563924571	NK	ctrl	False
9480	TTN	0.5839526874603771	0.7573873969825075	0.3005497649884229	1	294.92599084542974	-0.2374315989312643	NK	ctrl	False
9481	PPIL1	0.6602371320626208	0.8051040683695699	0.1936270621162357	1	294.92599084542974	0.1852912487159923	NK	ctrl	False
9482	GTF3C3	0.059128728635725686	0.18827047655649545	3.589359363066613	1	294.92599084542974	0.4182115581716278	NK	ctrl	False
9483	PNPLA8	0.0005562225236945513	0.009100825108081243	12.182083800994153	1	294.92599084542974	-0.5887042837520834	NK	ctrl	False
9484	MRPL9	0.2275902004041233	0.4289631136074685	1.4619393824861666	1	294.92599084542974	0.19984124801084446	NK	ctrl	False
9485	MZT1	0.04300911472005087	0.15503346333854326	4.130643107986912	1	294.92599084542974	0.3233806661498313	NK	ctrl	False
9486	MIER2	0.014744413952541469	0.07703646533607278	6.0173912304353	1	294.92599084542974	0.6748930472703353	NK	ctrl	False
9487	GAN	0.2585906459104627	0.4644323658792024	1.28122619860389	1	294.92599084542974	0.3429551977570989	NK	ctrl	False
9488	MYL6	0.10380439002589953	0.26338805696918904	2.6625313745399786	1	294.92599084542974	0.2315650810648771	NK	ctrl	False
9489	PPP1R3E	1.1598356762374745e-06	8.875419467084921e-05	24.659398404819807	1	294.92599084542974	1.2778683125489976	NK	ctrl	False
9490	BUB3	0.0997200635750262	0.25739885636854193	2.727141156127437	1	294.92599084542974	0.23595906589566185	NK	ctrl	False
9491	DGCR8	0.002757028312453041	0.026726953120649436	9.114850146597552	1	294.92599084542974	1.0142915578622238	NK	ctrl	False
9492	RTEL1	0.31504625223065363	0.5232187173940805	1.012849000859119	1	294.92599084542974	1.0806901042897503	NK	ctrl	False
9493	EYA2	0.6680677084440445	0.8097748409671998	0.18424019575454087	1	294.92599084542974	2.2669421877580618	NK	ctrl	False
9494	PPARD	0.13567300934329585	0.3109850453795177	2.238589863368257	1	294.92599084542974	0.5681634671713527	NK	ctrl	False
9495	C19orf25	0.12228042127737365	0.2925554667790556	2.4016410552929224	1	294.92599084542974	0.2416663580465652	NK	ctrl	False
9496	TCF4	0.09311826096274853	0.2471559391828768	2.8379710757295142	1	294.92599084542974	0.8862343639996759	NK	ctrl	False
9497	RAD9A	0.5610090249587709	0.7378262533434496	0.3387279237690614	1	294.92599084542974	0.15441409444693086	NK	ctrl	False
9498	MTERF4	0.18490156092743693	0.3773903832798816	1.7660283719720768	1	294.92599084542974	0.22078112100474886	NK	ctrl	False
9499	DDX3X	1.5251145719442313e-05	0.0006669934682447161	19.34548008607981	1	294.92599084542974	-0.6708537382242449	NK	ctrl	False
9500	GPR180	0.303601805495382	0.5139120006048942	1.0620089642346644	1	294.92599084542974	0.3554344915452372	NK	ctrl	False
9501	TPRG1L	0.013599516110124313	0.073287099817723	6.163230658135547	1	294.92599084542974	0.5925998008176595	NK	ctrl	False
9502	SDCBP	0.23735714754837525	0.4414802385025849	1.4019116166941303	1	294.92599084542974	-0.1915532503184845	NK	ctrl	False
9503	LIN54	0.22029417211487054	0.4212776670893373	1.5088486988582466	1	294.92599084542974	0.34238174508379776	NK	ctrl	False
9504	ARMC9	0.5384119911876311	0.7187303370096572	0.3793768380298396	1	294.92599084542974	-0.6649732075486755	NK	ctrl	False
9505	YPEL4	0.557912113229287	0.7349191872887907	0.34411527419314114	1	294.92599084542974	-0.7682868483919623	NK	ctrl	False
9506	COQ3	0.6992761362905509	0.8315083676569925	0.14951706271223	1	294.92599084542974	0.21119772277803253	NK	ctrl	False
9507	PPM1F	0.040009714177765436	0.14851367038821292	4.255022572776446	1	294.92599084542974	0.7519559342573562	NK	ctrl	False
9508	SLC43A1	0.002804716995628757	0.026879888894523	9.082502466871114	1	294.92599084542974	1.033174235888417	NK	ctrl	False
9509	LRRK2	0.8960091916493764	0.9466333303449443	0.017113110326606663	1	294.92599084542974	-0.24816705406218234	NK	ctrl	False
9510	TMEM163	0.07846273493468252	0.22288614709600849	3.1180769944386477	1	294.92599084542974	1.6613977189242388	NK	ctrl	False
9511	HMGA1P4	0.9548038360790676	0.9785880600062816	0.0032175593726107275	1	294.92599084542974	-0.04153972067425978	NK	ctrl	False
9512	GDAP2	0.047147366532964086	0.1629680341452143	3.9733266320995257	1	294.92599084542974	0.4158305128871047	NK	ctrl	False
9513	PGS1	0.14289909041396973	0.32159558361055274	2.157955786607168	1	294.92599084542974	0.4173431749549221	NK	ctrl	False
9514	PNISR	0.004245965464811037	0.03628768423018917	8.304111617827202	1	294.92599084542974	0.42038343088687297	NK	ctrl	False
9515	LRRC46	0.6549991411330007	0.8008765309723564	0.20006197607121232	1	294.92599084542974	-0.416523197567744	NK	ctrl	False
9516	CAMK4	0.4672592516432849	0.6632841089251424	0.5298218342550277	1	294.92599084542974	0.2749143543765505	NK	ctrl	False
9517	SAP30L	0.09885378716926564	0.2563601341918286	2.7412182948772856	1	294.92599084542974	0.5575607980826427	NK	ctrl	False
9518	ZNF552	0.24321634894138355	0.4475612725247657	1.3673241147164368	1	294.92599084542974	-0.4477680498393016	NK	ctrl	False
9519	MOAP1	0.32449264991197313	0.5344458412788591	0.9740037199969076	1	294.92599084542974	-0.20760141637453386	NK	ctrl	False
9520	LSP1	0.2646813179742273	0.4717036458630622	1.2488522344757935	1	294.92599084542974	0.29289143442371185	NK	ctrl	False
9521	DIAPH2	0.27478075122906404	0.4834663801249963	1.1971704839846928	1	294.92599084542974	0.4458199549906782	NK	ctrl	False
9522	SPA17	0.14139033854115018	0.3192353808005815	2.174405956307092	1	294.92599084542974	1.2475102429586906	NK	ctrl	False
9523	TMEM161A	5.6129496185236084e-05	0.0017340876647538154	16.712743023793053	1	294.92599084542974	1.0400883365704	NK	ctrl	False
9524	AC083843.3	0.08080281339760041	0.22681331480793704	3.0697134467661176	1	294.92599084542974	1.0112235512469754	NK	ctrl	False
9525	PLXNB2	0.22203447296990586	0.422979497722065	1.4974915707427612	1	294.92599084542974	1.6558128275773976	NK	ctrl	False
9526	DDOST	0.12006452880786575	0.28920143646020546	2.4305369256681417	1	294.92599084542974	0.3170901135577516	NK	ctrl	False
9527	TCF12	0.06721142913018817	0.20273477774017948	3.374682718616385	1	294.92599084542974	0.4124575581418477	NK	ctrl	False
9528	GOLGA8A	0.0809873811433214	0.2269437231654791	3.065963640340581	1	294.92599084542974	0.6404062026915176	NK	ctrl	False
9529	SHCBP1	0.4536084786850394	0.6509661203056509	0.563109130198247	1	294.92599084542974	0.9878533441951564	NK	ctrl	False
9530	VCAN	0.31280471305333896	0.5217607789159316	1.0222921000216023	1	294.92599084542974	2.0139220039239647	NK	ctrl	False
9531	AC040162.3	0.9811503156642486	0.9909120142363396	0.0005591721539802847	1	294.92599084542974	0.04580626317934648	NK	ctrl	False
9532	LINC00467	0.7874342952889459	0.8869334657534458	0.07284014218352777	1	294.92599084542974	0.12197305177501992	NK	ctrl	False
9533	ST3GAL3	0.1621591470710628	0.3472146351835843	1.9637978490740489	1	294.92599084542974	0.4442698367343105	NK	ctrl	False
9534	NUP153	0.3026439625057138	0.5132461880338972	1.0662325811025852	1	294.92599084542974	0.22366331136316764	NK	ctrl	False
9535	ZNF414	0.7357569859678696	0.8532653877836754	0.11410635871649542	1	294.92599084542974	-0.1547171590936175	NK	ctrl	False
9536	SLC31A2	0.5299759578624044	0.7122897907889413	0.39537162653203656	1	294.92599084542974	-0.4539042981422549	NK	ctrl	False
9537	RAB31	0.4791479593962666	0.6722025516775452	0.5020784701418106	1	294.92599084542974	0.45310080176844103	NK	ctrl	False
9538	TNRC6C	0.3693992946860294	0.5767081267320496	0.8081562150394587	1	294.92599084542974	-0.2291308808984731	NK	ctrl	False
9539	VEZT	0.35697343343893184	0.5652931734878214	0.8511779939122924	1	294.92599084542974	0.2122599080360207	NK	ctrl	False
9540	HIC1	0.4115271411625897	0.6159997709940207	0.6763027812534871	1	294.92599084542974	-0.4591835889083928	NK	ctrl	False
9541	MRM1	0.16061690172175438	0.34594386519766146	1.9783523217747612	1	294.92599084542974	0.9524784455530982	NK	ctrl	False
9542	NAA15	0.005887658963810872	0.04394300163985887	7.6959062673316465	1	294.92599084542974	0.6110327912948194	NK	ctrl	False
9543	TUBB6	0.3086963980421924	0.5187350958992787	1.03983154039148	1	294.92599084542974	1.550260429714314	NK	ctrl	False
9544	CCDC25	0.07176312231112646	0.2105898350298189	3.265668919857891	1	294.92599084542974	0.3321900080468314	NK	ctrl	False
9545	IFNGR1	0.011765285170529102	0.066425117410002	6.425647373961235	1	294.92599084542974	0.5317003259319987	NK	ctrl	False
9546	AC027020.2	0.4742781419939033	0.6690469308785238	0.5133059999074173	1	294.92599084542974	0.7087848835779791	NK	ctrl	False
9547	SNRPD3	0.0943347475773546	0.24865979568084884	2.816915015185288	1	294.92599084542974	0.27149970685560665	NK	ctrl	False
9548	CWF19L2	0.08432828798722407	0.2314839428523469	2.9996459943357974	1	294.92599084542974	0.3634783101969814	NK	ctrl	False
9549	MTA3	0.19396162423170712	0.3892628801583281	1.694980655603258	1	294.92599084542974	0.3485687401394993	NK	ctrl	False
9550	ASNS	0.24250189169034464	0.4475612725247657	1.3714868649718583	1	294.92599084542974	0.6399314344193596	NK	ctrl	False
9551	XYLT1	0.4206378708622296	0.6245530655727553	0.6503486174961315	1	294.92599084542974	0.3923501701799856	NK	ctrl	False
9552	PAN2	0.2970414217877685	0.5072035811782906	1.09128821759256	1	294.92599084542974	0.3318772435411041	NK	ctrl	False
9553	UQCRB	0.19815836919354293	0.3953629074884407	1.6633773673838212	1	294.92599084542974	0.1686321367259928	NK	ctrl	False
9554	ZNF618	0.7439728211705484	0.8577824603812394	0.1068658454447768	1	294.92599084542974	-0.2589477602930621	NK	ctrl	False
9555	CEBPZ	0.508140229335653	0.6957031380995149	0.4389642130689776	1	294.92599084542974	0.12718203389165694	NK	ctrl	False
9556	ERCC6L2	0.0012698840227315675	0.015950512952188932	10.58903023180765	1	294.92599084542974	0.7314048323711436	NK	ctrl	False
9557	TRIM16	0.5156801220387317	0.7017764506212453	0.42354503141997296	1	294.92599084542974	0.32521907951155	NK	ctrl	False
9558	KLHL12	0.1380507362360834	0.314550784259404	2.2115336243079917	1	294.92599084542974	0.3522030673979027	NK	ctrl	False
9559	GRAMD1A	0.10026844847914802	0.25822387028753874	2.718298992803017	1	294.92599084542974	0.4677776014004846	NK	ctrl	False
9560	ANXA2	0.026591209436286026	0.1149128373032899	4.966850340124648	1	294.92599084542974	0.6777157704859136	NK	ctrl	False
9561	OTUD5	0.9208824903406918	0.9590597795131074	0.009881793949139912	1	294.92599084542974	0.016697161044296645	NK	ctrl	False
9562	RAP2C-AS1	0.8255269303666569	0.9116311720694982	0.04868115036508834	1	294.92599084542974	-0.1846105509238598	NK	ctrl	False
9563	MRTO4	0.2590886590008301	0.4650692854096458	1.2785436559844872	1	294.92599084542974	0.39134986329505295	NK	ctrl	False
9564	AL592183.1	0.5443704719609872	0.7239836169876872	0.3683527421680277	1	294.92599084542974	-0.33644981943508684	NK	ctrl	False
9565	CBX3	0.006807805727526783	0.0474258062867202	7.4273734693809885	1	294.92599084542974	0.34285004180874024	NK	ctrl	False
9566	RGS19	0.09203961682209276	0.2456035697817003	2.8568941844617277	1	294.92599084542974	0.5036523379028685	NK	ctrl	False
9567	ZNF563	0.9608632924313608	0.980877388055256	0.002411987343492785	1	294.92599084542974	-0.030660192654737232	NK	ctrl	False
9568	PER2	0.01525472581673331	0.07887422683204935	5.956125276152692	1	294.92599084542974	-1.1049227235455883	NK	ctrl	False
9569	GOLIM4	0.4659742839548827	0.6616488976282007	0.5328888184895463	1	294.92599084542974	0.19762968682625712	NK	ctrl	False
9570	GUK1	0.5896506791809941	0.7606126758937409	0.29152765187421564	1	294.92599084542974	0.06426108096633225	NK	ctrl	False
9571	CATSPER2	0.7388321627357544	0.8552364853264237	0.11136535815476868	1	294.92599084542974	0.22917856511408924	NK	ctrl	False
9572	ACSS1	0.01160057313408767	0.06594573549727369	6.451251438103381	1	294.92599084542974	0.6841411122343224	NK	ctrl	False
9573	MT-CO1	0.05457935192875546	0.17820848537929262	3.7244748588853542	1	294.92599084542974	0.28208861426349424	NK	ctrl	False
9574	KDELR1	0.07099699840693892	0.2092056102346648	3.2834876564513564	1	294.92599084542974	0.3628671695653048	NK	ctrl	False
9575	TMEM234	0.497422460474983	0.6869520802495056	0.4615732900813836	1	294.92599084542974	0.16669648412505286	NK	ctrl	False
9576	ERMP1	0.09056579443325057	0.2428432676609101	2.8831452059371103	1	294.92599084542974	0.4961380121489694	NK	ctrl	False
9577	FLOT1	0.4037482066652948	0.6085586605918716	0.6991445729766508	1	294.92599084542974	-0.1555861655044785	NK	ctrl	False
9578	MANBAL	0.029617638694386293	0.12348544414574805	4.777651586499039	1	294.92599084542974	0.6682607197984453	NK	ctrl	False
9579	GPCPD1	0.9283680443764324	0.96242239531646	0.008095525468345834	1	294.92599084542974	0.01466766950364444	NK	ctrl	False
9580	COPS7B	0.041212772314010805	0.1508691672519789	4.203987996063005	1	294.92599084542974	0.4372525967537679	NK	ctrl	False
9581	NRM	0.21178770292884205	0.4106947502409592	1.5659508064629175	1	294.92599084542974	0.44122113202934005	NK	ctrl	False
9582	POLQ	0.5322839810472321	0.7140056188426536	0.3909499467494834	1	294.92599084542974	0.8927678610476139	NK	ctrl	False
9583	SIGLEC10	0.7432632086012507	0.8575716074188404	0.10748083726468316	1	294.92599084542974	-0.8642307263680263	NK	ctrl	False
9584	NDC80	0.06423932452625747	0.198071812790496	3.450236964574441	1	294.92599084542974	-1.1840343687255301	NK	ctrl	False
9585	EIF2D	0.7908240653783514	0.8883376018951942	0.07048040415262072	1	294.92599084542974	-0.06479232943535036	NK	ctrl	False
9586	WSB1	0.0013502532113484744	0.016542264712431802	10.471524582672178	1	294.92599084542974	0.4471437998397755	NK	ctrl	False
9587	SLC39A8	0.7843406024308099	0.8841952601209683	0.07503019971574604	1	294.92599084542974	0.09426289742734288	NK	ctrl	False
9588	AC016588.2	0.3649208173045386	0.5722308150292481	0.8234273712985846	1	294.92599084542974	0.684099880088224	NK	ctrl	False
9589	PHACTR4	0.01853118007752218	0.09036675461332876	5.607256259225068	1	294.92599084542974	0.6301893223671098	NK	ctrl	False
9590	C6orf99	0.2586404610947709	0.4644323658792024	1.280957581121457	1	294.92599084542974	1.0788032902764788	NK	ctrl	False
9591	CCDC34	0.2542362380783452	0.4605138558636887	1.3049573228913438	1	294.92599084542974	0.3803733722193812	NK	ctrl	False
9592	CENPH	0.0076163602281296705	0.05044444177725296	7.220563574211317	1	294.92599084542974	0.8924350066563798	NK	ctrl	False
9593	RP2	0.908628334531656	0.9531056250273788	0.013194535301173396	1	294.92599084542974	-0.03494566933851627	NK	ctrl	False
9594	AL512791.2	0.6234553070909543	0.7830976508763654	0.2415487591868061	1	294.92599084542974	-0.4461164072574589	NK	ctrl	False
9595	SIRT5	0.9107668551513608	0.9537167026363936	0.012581561166718136	1	294.92599084542974	-0.03477814066531334	NK	ctrl	False
9596	CLASRP	0.14130930981268655	0.3192353808005815	2.1752950288925623	1	294.92599084542974	0.35363698989467346	NK	ctrl	False
9597	RMDN3	0.0837107729674527	0.23029722607306954	3.011686514780985	1	294.92599084542974	0.2876607442569076	NK	ctrl	False
9598	GTF2H2C	0.1768212648269333	0.367687697010521	1.8329056827708852	1	294.92599084542974	0.4042037700406718	NK	ctrl	False
9599	EPC2	0.0552496643117409	0.1795281384563665	3.703827675350896	1	294.92599084542974	-0.540663602830994	NK	ctrl	False
9600	AL365361.1	0.8632508301626254	0.9312444119647929	0.029717583724260945	1	294.92599084542974	0.17452990315555142	NK	ctrl	False
9601	TDRKH-AS1	0.09576830962950593	0.25071135373534864	2.7924794825913235	1	294.92599084542974	0.7007690020375312	NK	ctrl	False
9602	EXOC6B	0.4163114797308669	0.6205373989155925	0.6625680913300726	1	294.92599084542974	0.4312179930301658	NK	ctrl	False
9603	CAPN2	0.4530985497721998	0.6505457511257546	0.5643832879049565	1	294.92599084542974	0.2087326697627244	NK	ctrl	False
9604	PRIMPOL	3.591385535360847e-05	0.001221923111295964	17.610546908555367	1	294.92599084542974	1.029341464803498	NK	ctrl	False
9605	CASP4	0.9236396826753064	0.9605234751467644	0.009202960303279531	1	294.92599084542974	0.02138439292761923	NK	ctrl	False
9606	AC073335.2	0.010876996136925578	0.06327740208779863	6.568361991960535	1	294.92599084542974	1.4685338821236398	NK	ctrl	False
9607	PRSS21	0.5110023353483579	0.6980844866857271	0.4330646336684731	1	294.92599084542974	0.4010292155266904	NK	ctrl	False
9608	GLTP	0.092413952317012	0.24611278267470074	2.8502997420632457	1	294.92599084542974	0.3496074324618911	NK	ctrl	False
9609	TAPT1	0.0403632451131819	0.14930640352227678	4.2398592584503625	1	294.92599084542974	0.5039271626021588	NK	ctrl	False
9610	SCNM1	0.029958173264266988	0.12418102666401795	4.7576413054531095	1	294.92599084542974	0.3895606400824119	NK	ctrl	False
9611	AL135925.1	0.9075243217387444	0.9523261553435688	0.013516765797355642	1	294.92599084542974	-0.03835729601510951	NK	ctrl	False
9612	TRAPPC6A	0.14481443994598694	0.3238790576849546	2.1373529834962293	1	294.92599084542974	0.300244031185932	NK	ctrl	False
9613	LMO7	0.4449604039943609	0.6447460770260908	0.5850264716099648	1	294.92599084542974	-0.4579637359027264	NK	ctrl	False
9614	BAZ1A	0.8472602200535421	0.9221602482595884	0.03716596668556847	1	294.92599084542974	0.026788914265577397	NK	ctrl	False
9615	SMCHD1	0.1067163591930899	0.267678855585693	2.6181518617549044	1	294.92599084542974	0.2550338352028877	NK	ctrl	False
9616	ATAD2	0.1863130260658283	0.3792861826872672	1.7546954706330449	1	294.92599084542974	-0.3393457430081929	NK	ctrl	False
9617	COG1	0.1344550427577329	0.3089814087372281	2.252656510637605	1	294.92599084542974	0.3583305074348612	NK	ctrl	False
9618	KPTN	0.055464580422718464	0.1799613979273331	3.697264241689537	1	294.92599084542974	-0.9253495853383416	NK	ctrl	False
9619	PARP15	0.003860323775249049	0.03380511275262032	8.482193273312971	1	294.92599084542974	0.8154557490935269	NK	ctrl	False
9620	AZI2	0.0691017446534445	0.20582720096345455	3.3284728710768534	1	294.92599084542974	0.2970740535583153	NK	ctrl	False
9621	ZBTB5	0.9756766676428368	0.988192984087858	0.0009311883903226409	1	294.92599084542974	0.013309315556132982	NK	ctrl	False
9622	DSCC1	0.3901100244669912	0.5944299816405403	0.7407807906547013	1	294.92599084542974	-1.6256661555682608	NK	ctrl	False
9623	POLR2L	0.01380350222337914	0.07398558196022396	6.13633750173788	1	294.92599084542974	0.3157441582133597	NK	ctrl	False
9624	PLBD1	0.9740355217997916	0.9871337989878084	0.0010611321558945614	1	294.92599084542974	-0.09215647972080143	NK	ctrl	False
9625	TMEM127	0.2530825066068826	0.4585910338297392	1.3113294191883695	1	294.92599084542974	0.3484261371218177	NK	ctrl	False
9626	KLHDC4	2.167004572228344e-05	0.0008554508525606175	18.631894581136166	1	294.92599084542974	0.6633993563741364	NK	ctrl	False
9627	ZNF318	0.14422936978194945	0.3231517501330705	2.1436135443876774	1	294.92599084542974	0.5156283958429526	NK	ctrl	False
9628	TTC26	0.0853606759050187	0.2329040054588936	2.9797285163732075	1	294.92599084542974	1.084121580899846	NK	ctrl	False
9629	SMTN	0.4410044265077912	0.6425178727152177	0.5952745558265186	1	294.92599084542974	-1.0286789364680775	NK	ctrl	False
9630	TMEM117	0.4541904969583208	0.651425470550948	0.5616575929807929	1	294.92599084542974	0.3255991187048202	NK	ctrl	False
9631	SMAP2	0.9908435582069828	0.9960564221391436	0.00013192551352709741	1	294.92599084542974	0.0022361664533184448	NK	ctrl	False
9632	ST3GAL6	0.2410685430555297	0.44641657973127497	1.3798835989423026	1	294.92599084542974	1.8487369380128968	NK	ctrl	False
9633	WDR33	0.0021753443360532448	0.022731434301531173	9.563036146611866	1	294.92599084542974	0.4242051338863232	NK	ctrl	False
9634	PAOX	0.00013549251287399986	0.00322459214849414	14.955239813592131	1	294.92599084542974	1.2725617448162223	NK	ctrl	False
9635	CHPF2	0.5577898137066589	0.7349191872887907	0.3443291978950949	1	294.92599084542974	0.15410263380386974	NK	ctrl	False
9636	RHOBTB3	0.003215904019712657	0.02951274279345158	8.824887641743873	1	294.92599084542974	0.918502326219232	NK	ctrl	False
9637	FP236383.1	0.11860016456002115	0.2870643399131607	2.449960208798453	1	294.92599084542974	1.085264932782015	NK	ctrl	False
9638	RCC1L	0.31340641037577704	0.5222549547433774	1.0197485956347834	1	294.92599084542974	0.3899142583990958	NK	ctrl	False
9639	AEBP1	0.4725973357095807	0.6683819015693644	0.5172248621794899	1	294.92599084542974	0.4453932885431863	NK	ctrl	False
9640	EVI5	0.9914214993292982	0.9962283914472584	0.00011579658503484112	1	294.92599084542974	-0.004762693055756795	NK	ctrl	False
9641	NNT-AS1	0.04650793299781515	0.1619673046523513	3.9966565626457053	1	294.92599084542974	0.5793488361302537	NK	ctrl	False
9642	PARVG	0.9656475453778316	0.9832407145771414	0.0018579822055315692	1	294.92599084542974	0.013825591341363522	NK	ctrl	False
9643	TIPARP-AS1	0.5685165264590832	0.743551104841865	0.32590259700240753	1	294.92599084542974	0.17696250385591128	NK	ctrl	False
9644	KREMEN1	0.8679377427587972	0.9322224859603234	0.027696770873075233	1	294.92599084542974	0.4725207204531541	NK	ctrl	False
9645	TAX1BP1	0.6525951123226754	0.7998708299122083	0.2030576728079743	1	294.92599084542974	0.06791051129093728	NK	ctrl	False
9646	RSL24D1	0.3516366936197941	0.5591743851612652	0.8702951907612622	1	294.92599084542974	-0.15809487807660175	NK	ctrl	False
9647	PTPRA	0.0034213141171489073	0.03074092428740832	8.708553080094951	1	294.92599084542974	0.6386188385920973	NK	ctrl	False
9648	PRKAR2B	0.6892023250804991	0.8243496316505668	0.16026516560611714	1	294.92599084542974	0.6965127992581219	NK	ctrl	False
9649	TGFB1I1	0.4493370731575098	0.648984442141157	0.5738520619577164	1	294.92599084542974	1.54608611358946	NK	ctrl	False
9650	NPIPB13	0.9041098113449296	0.9505479183322091	0.014538318810569325	1	294.92599084542974	-0.08571285008739167	NK	ctrl	False
9651	FLYWCH2	0.0961669663311263	0.2514902684179928	2.7857553342046053	1	294.92599084542974	0.5038829718675311	NK	ctrl	False
9652	AC007950.2	0.8998946995775314	0.9486737636844652	0.015851499171138227	1	294.92599084542974	0.11771702014449065	NK	ctrl	False
9653	VSIR	0.935730571891877	0.9676348990832008	0.006513444544821586	1	294.92599084542974	0.017217703980254597	NK	ctrl	False
9654	ATG13	0.9274717898643604	0.9618219568331676	0.008299941032040115	1	294.92599084542974	-0.018937146952339327	NK	ctrl	False
9655	USP38	0.4367470243998319	0.6379969748501509	0.6064630497580654	1	294.92599084542974	-0.15739495866381026	NK	ctrl	False
9656	TAF2	0.2770625268181834	0.48628636394672	1.1858240510001703	1	294.92599084542974	0.2010046227661194	NK	ctrl	False
9657	HNRNPM	0.032652726479164625	0.13085371558663506	4.607245247110773	1	294.92599084542974	0.35907702294338106	NK	ctrl	False
9658	OXA1L	0.4604182548080209	0.6571364130315914	0.5463074330950227	1	294.92599084542974	0.1462001442365917	NK	ctrl	False
9659	ACAA1	0.015766393357178634	0.08126636327316739	5.896792265334242	1	294.92599084542974	0.4360828865674548	NK	ctrl	False
9660	AC026304.1	0.06933603255860518	0.20601996770997735	3.322840423104096	1	294.92599084542974	0.9243574002372136	NK	ctrl	False
9661	RBM19	0.1064910146765572	0.2673908836936507	2.621538302007585	1	294.92599084542974	0.44778731048554427	NK	ctrl	False
9662	TPT1	0.944211811809052	0.9713566808558894	0.004905157218512869	1	294.92599084542974	-0.009584771072123858	NK	ctrl	False
9663	VPS39	0.5458014942313756	0.725424349917359	0.3657382522770967	1	294.92599084542974	0.17655391249142555	NK	ctrl	False
9664	DPP4	0.7813854110705117	0.882318055542503	0.07715481672874545	1	294.92599084542974	0.13212088103626649	NK	ctrl	False
9665	CDA	0.6812949409370621	0.8193329391249873	0.16900637638100066	1	294.92599084542974	0.8040414795339975	NK	ctrl	False
9666	TMEM184B	0.026979778105720303	0.11598739524447088	4.941331987515866	1	294.92599084542974	0.6410724135312323	NK	ctrl	False
9667	ABHD17A	0.03970205540579163	0.14792361317483713	4.268333889691272	1	294.92599084542974	0.4196736436159306	NK	ctrl	False
9668	CDIP1	0.05156994418294045	0.17169270573356482	3.8206246037371487	1	294.92599084542974	0.5112231935593222	NK	ctrl	False
9669	AASDH	0.0269641639539931	0.11598739524447088	4.942349980954504	1	294.92599084542974	0.4678577760467959	NK	ctrl	False
9670	LINC00476	0.1035047683542444	0.2631672615905209	2.6671753282261625	1	294.92599084542974	0.43401290651066987	NK	ctrl	False
9671	CHAF1B	0.2181158331763441	0.4186755011790441	1.5232170503077611	1	294.92599084542974	-1.3993116210560848	NK	ctrl	False
9672	S100A10	0.816026281039011	0.9064123988137652	0.054226996973081115	1	294.92599084542974	0.05673226490747307	NK	ctrl	False
9673	CHD1	0.31410174403843394	0.5226613437136503	1.0168172282437768	1	294.92599084542974	-0.18761998699075225	NK	ctrl	False
9674	AC015813.1	0.024289899801300883	0.10835691624365076	5.1264543582641915	1	294.92599084542974	1.1884042455422166	NK	ctrl	False
9675	AGTRAP	0.08358337499639679	0.2300739940409948	3.014182566655985	1	294.92599084542974	0.39076460117607015	NK	ctrl	False
9676	OTUB1	0.036543283746789	0.13982022565886806	4.411649922083506	1	294.92599084542974	0.4164401371729371	NK	ctrl	False
9677	MARK3	0.00688543379220945	0.04769937003126714	7.406450518749829	1	294.92599084542974	0.3795027752405513	NK	ctrl	False
9678	SLC35F2	0.4525412225210012	0.6503528014707026	0.5657784592245491	1	294.92599084542974	-0.7784191404878706	NK	ctrl	False
9679	EDF1	0.023566870018864646	0.10627525972242316	5.1798770566642816	1	294.92599084542974	0.2637048467664456	NK	ctrl	False
9680	PCMTD2	0.009617865770439802	0.058149839149190585	6.792736037025853	1	294.92599084542974	0.4577422886083737	NK	ctrl	False
9681	AL031316.1	0.4617562572142093	0.6582181389607634	0.5430524235356742	1	294.92599084542974	0.6453786194272048	NK	ctrl	False
9682	PWP2	0.03940553305994637	0.14714949057070062	4.281266765674767	1	294.92599084542974	1.1661745342511312	NK	ctrl	False
9683	C5orf17	0.2598643751362459	0.4659572465492744	1.2743779948213279	1	294.92599084542974	0.7921415958782302	NK	ctrl	False
9684	DFFA	0.19193016292997067	0.3869722863452267	1.7105683273921333	1	294.92599084542974	0.3316060003042859	NK	ctrl	False
9685	ADNP2	0.3867208302435299	0.5931388867194936	0.7514544896534373	1	294.92599084542974	-0.3595703950866044	NK	ctrl	False
9686	GUF1	0.20952872748129575	0.4076080507998397	1.5815758380939862	1	294.92599084542974	0.4010743917177664	NK	ctrl	False
9687	PPP2R1A	0.0011396447802283255	0.014780882320340262	10.796552106069338	1	294.92599084542974	0.6090916991913741	NK	ctrl	False
9688	PPIE	0.0008896006475906627	0.012715154083666538	11.27309665718109	1	294.92599084542974	0.5500232219834073	NK	ctrl	False
9689	USP10	0.025553908214054958	0.11238297034191808	5.036929308364341	1	294.92599084542974	0.44533671955135	NK	ctrl	False
9690	DSN1	0.04086496965122069	0.15013675714515626	4.218578709769814	1	294.92599084542974	0.7113782660016832	NK	ctrl	False
9691	ANAPC16	0.2271541505737994	0.4287911745556274	1.464691753951176	1	294.92599084542974	0.1492868025151018	NK	ctrl	False
9692	MRPS12	0.4001351348678076	0.604762127266021	0.7099742883929677	1	294.92599084542974	0.1814370901441968	NK	ctrl	False
9693	CHST2	9.264720731410341e-05	0.0024512085594699485	15.710918357261459	1	294.92599084542974	1.1271740205719665	NK	ctrl	False
9694	PHB	0.032427550563830766	0.1303800227478048	4.619305599126394	1	294.92599084542974	0.3883212983653804	NK	ctrl	False
9695	MDH2	0.010613640465569884	0.062255009051585625	6.612993736198063	1	294.92599084542974	0.42165399643116497	NK	ctrl	False
9696	AC007038.1	0.2156358463001851	0.4155647808977608	1.539785703108968	1	294.92599084542974	0.9928947914382308	NK	ctrl	False
9697	MARVELD1	0.4736680576014413	0.6687552990376295	0.5147258229877358	1	294.92599084542974	1.4617765860803005	NK	ctrl	False
9698	SEC13	0.0653116708461346	0.1999237195422638	3.4225520222680763	1	294.92599084542974	0.3726857074851707	NK	ctrl	False
9699	TNFSF13B	0.628479569051198	0.7868168810353593	0.23461872678747156	1	294.92599084542974	-0.4484041768827777	NK	ctrl	False
9700	ZBTB49	0.001050024002986976	0.014020596118321528	10.953894968382595	1	294.92599084542974	1.0537876794527368	NK	ctrl	False
9701	ATP6V1B2	0.06330153546238873	0.1961755996198888	3.4748572881100617	1	294.92599084542974	0.395232271981562	NK	ctrl	False
9702	RSRP1	0.3092078994855537	0.5187590872970417	1.0376312435894732	1	294.92599084542974	-0.12893202224593114	NK	ctrl	False
9703	RBM44	0.7783588507114971	0.8809003238769026	0.07936390628018852	1	294.92599084542974	0.4142864623055635	NK	ctrl	False
9704	ACP6	0.1430045094221946	0.32159558361055274	2.1568137278065644	1	294.92599084542974	0.5886503296333555	NK	ctrl	False
9705	RGS5.1	0.6215480061613547	0.7816889463076052	0.2442123630375559	1	294.92599084542974	0.4455802048469595	NK	ctrl	False
9706	SLC23A2	0.5225362329358677	0.7060626378972754	0.4098627365727653	1	294.92599084542974	0.2299624817432501	NK	ctrl	False
9707	PA2G4	0.000775228528191632	0.011684808179470235	11.538735731501953	1	294.92599084542974	0.5083864772768797	NK	ctrl	False
9708	DDX55	0.012333094017615391	0.06838886247895089	6.340137612869058	1	294.92599084542974	0.6537166497740294	NK	ctrl	False
9709	FBXW8	0.004284396814139865	0.03637932986376211	8.28728060802559	1	294.92599084542974	1.1361821207901612	NK	ctrl	False
9710	DERL3	0.7917700452935754	0.8891994141544918	0.06982929862183568	1	294.92599084542974	0.3082011797353124	NK	ctrl	False
9711	MYEF2	0.37485195732982735	0.5810263744962796	0.7899089743496436	1	294.92599084542974	0.4023472526135165	NK	ctrl	False
9712	CCR7	0.2473346410915396	0.4526072489811272	1.3436175831723032	1	294.92599084542974	-0.7596585551260656	NK	ctrl	False
9713	PDE1B	0.9400895701063832	0.9696515974413908	0.0056582561301928656	1	294.92599084542974	-0.10964467150377907	NK	ctrl	False
9714	ZCWPW1	0.8257337174109188	0.9116311720694982	0.048563932631196016	1	294.92599084542974	-0.0715729430274665	NK	ctrl	False
9715	UTRN	0.0868509562264055	0.2355488856434793	2.9514342791904378	1	294.92599084542974	0.4502614286693513	NK	ctrl	False
9716	MYH9	0.2396982397707861	0.4442097781743257	1.3879682147400108	1	294.92599084542974	0.20145304554769375	NK	ctrl	False
9717	STARD8	0.2284605444881321	0.4294643795479853	1.456464706876824	1	294.92599084542974	1.4460550858775592	NK	ctrl	False
9718	TXNRD3	0.13985268189307998	0.3167701455993533	2.1913764586195787	1	294.92599084542974	-1.7758665205719697	NK	ctrl	False
9719	RBM27	0.6863485086547978	0.8228351671128737	0.1633887529257796	1	294.92599084542974	0.1202583112539311	NK	ctrl	False
9720	LINC00630	0.6865794540477427	0.8228351671128737	0.16313467220874128	1	294.92599084542974	-0.2637292067903905	NK	ctrl	False
9721	SHMT1	0.5117026987511388	0.698501633776681	0.4316297061421332	1	294.92599084542974	0.2386917269509136	NK	ctrl	False
9722	AC016394.2	0.8579655473897256	0.9282600321923764	0.03208439495193776	1	294.92599084542974	0.2901645760511001	NK	ctrl	False
9723	MEGF9	0.2039290194855048	0.40108459585642575	1.6211869780550374	1	294.92599084542974	0.4796123786395373	NK	ctrl	False
9724	APOC2	0.13019096543849035	0.30274116723253713	2.3030551183357497	1	294.92599084542974	-2.026019483673967	NK	ctrl	False
9725	ITGA5	0.3561396308412106	0.5641523961159813	0.854138873506526	1	294.92599084542974	-0.4176297468043231	NK	ctrl	False
9726	VIM	0.01220680649127737	0.06806799942557583	6.358799167964151	1	294.92599084542974	-1.0454208240080496	NK	ctrl	False
9727	CALM2	0.6051679191291826	0.7694543020829637	0.2678465992809376	1	294.92599084542974	0.07193947244507763	NK	ctrl	False
9728	PTAFR	0.7671868575385192	0.8718271485941499	0.08781129781082593	1	294.92599084542974	0.3568385098687581	NK	ctrl	False
9729	SLC35E3	0.15971866217795636	0.3453411163133952	1.9869031129368235	1	294.92599084542974	0.483775585891582	NK	ctrl	False
9730	CEP152	0.03004659968690145	0.12439638698451015	4.752484217836813	1	294.92599084542974	0.7440133695063272	NK	ctrl	False
9731	NAB2	0.12792268143806435	0.29957790117552385	2.330624303061065	1	294.92599084542974	0.5167563355400165	NK	ctrl	False
9732	RAB4B	0.022397911758090437	0.1024905364165058	5.269972239125122	1	294.92599084542974	0.8722757275780767	NK	ctrl	False
9733	PRDX4	0.5909769220109374	0.7609420683619992	0.2894531773710861	1	294.92599084542974	0.15598715412760078	NK	ctrl	False
9734	MAPK12	0.22822253483698804	0.4291791638106535	1.4579593401640918	1	294.92599084542974	-1.1998172056163556	NK	ctrl	False
9735	STAT1	0.5527739063465551	0.7304091937801979	0.35318034469139725	1	294.92599084542974	-0.12482603209000047	NK	ctrl	False
9736	MRPL40	0.05843699629187299	0.18668312110197574	3.609173452107689	1	294.92599084542974	0.33895786646345744	NK	ctrl	False
9737	RBM39	0.3298465187207321	0.5387181193117576	0.95264625182856	1	294.92599084542974	0.11863262591349127	NK	ctrl	False
9738	TRIP10	0.02432896018650422	0.10838164034242397	5.123615705505067	1	294.92599084542974	-2.6903272120700543	NK	ctrl	False
9739	NUDT8	0.5983005618294974	0.7656153832106818	0.27816869886351875	1	294.92599084542974	-0.2766670898631976	NK	ctrl	False
9740	CDK3	0.0505969177136457	0.16981718536280274	3.852994871324916	1	294.92599084542974	1.100842060386639	NK	ctrl	False
9741	MADCAM1	0.2298710472480124	0.4313008634521364	1.4476455955800294	1	294.92599084542974	1.33724775703466	NK	ctrl	False
9742	MICALL2	0.6248533781239259	0.7840617312786093	0.23960782342666298	1	294.92599084542974	0.6584021608238333	NK	ctrl	False
9743	C4orf3	0.045028641794774726	0.15884571935263084	4.051957965843993	1	294.92599084542974	0.3095682068497813	NK	ctrl	False
9744	CLHC1	0.7326234944751346	0.8508186413597377	0.11693759086693292	1	294.92599084542974	0.2560265584312201	NK	ctrl	False
9745	MDH1	0.0038984747012379907	0.034019321340276784	8.463782064979668	1	294.92599084542974	0.4494396173929793	NK	ctrl	False
9746	PIP4K2A	0.27826263481316243	0.4874740406418786	1.1799035824165598	1	294.92599084542974	0.22636382523545226	NK	ctrl	False
9747	TNFRSF18	0.05304173557728373	0.17460595152972155	3.7728758154784927	1	294.92599084542974	-0.9153064029628156	NK	ctrl	False
9748	FAM168B	0.6987552167961278	0.8314616136797016	0.15006231545911786	1	294.92599084542974	0.09574948795281636	NK	ctrl	False
9749	DIP2B	0.3711875848689338	0.5782295794356644	0.8021303452239652	1	294.92599084542974	0.2870277104226944	NK	ctrl	False
9750	RABGGTA	0.9199906535260044	0.9587217030859162	0.01010658961183281	1	294.92599084542974	-0.021472149482810343	NK	ctrl	False
9751	PAAF1	0.031241891100665286	0.12747921766588116	4.684294532963503	1	294.92599084542974	0.6713978709810561	NK	ctrl	False
9752	STAP1	0.6990389746834851	0.8314616136797016	0.14976516109980845	1	294.92599084542974	-0.1946839182303788	NK	ctrl	False
9753	COX6C	0.20039515160115132	0.3975929334120968	1.6468537110429484	1	294.92599084542974	0.17242367133070366	NK	ctrl	False
9754	TEC	0.6864888551039598	0.8228351671128737	0.16323431962153198	1	294.92599084542974	-0.17219733076006455	NK	ctrl	False
9755	ZNF677	0.5831121459731574	0.7566918377434085	0.3018958075417508	1	294.92599084542974	0.128892937374892	NK	ctrl	False
9756	SLC39A9	0.7643684428576271	0.8698447696076876	0.09001578680457907	1	294.92599084542974	0.08039140745297235	NK	ctrl	False
9757	HNRNPA1	0.39474604601094976	0.5997149764381381	0.7263941658766646	1	294.92599084542974	0.15070316764013145	NK	ctrl	False
9758	VARS	0.010655470012964921	0.06242674657772381	6.605828924142236	1	294.92599084542974	0.8827315386354507	NK	ctrl	False
9759	DDX47	0.1585083167948431	0.3444387801387285	1.99851239793636	1	294.92599084542974	0.6270017914820425	NK	ctrl	False
9760	MMP24OS	0.13159336394067514	0.3045813830809299	2.286277850848513	1	294.92599084542974	0.3209697550334006	NK	ctrl	False
9761	ATP8A1	0.0012239061278481868	0.015529870101828776	10.659708740365158	1	294.92599084542974	0.7723039650927432	NK	ctrl	False
9762	LIMK2	0.9377864067194936	0.9689261744613878	0.006102570281353017	1	294.92599084542974	0.028143019463846702	NK	ctrl	False
9763	SETX	0.20962231482629476	0.4076080507998397	1.5809245344147778	1	294.92599084542974	0.2099594023485116	NK	ctrl	False
9764	CST3	0.5849228063922365	0.7579801356152022	0.29900107828971784	1	294.92599084542974	0.2615395222018209	NK	ctrl	False
9765	AC020911.2	0.08034631148962061	0.22598283826426574	3.0790280735867364	1	294.92599084542974	0.9589277074708484	NK	ctrl	False
9766	HLA-B	0.3381130914318976	0.5453224762588388	0.9205629907967706	1	294.92599084542974	0.24789771130898744	NK	ctrl	False
9767	PMEPA1	0.4638378586471618	0.6603118228136757	0.5380182067908207	1	294.92599084542974	-1.142741385501268	NK	ctrl	False
9768	PCYT2	0.3078665085244652	0.5178654086576564	1.0434115593998377	1	294.92599084542974	0.4121946658671937	NK	ctrl	False
9769	KIF3A	0.051219519740484665	0.17098381959004744	3.832206999751647	1	294.92599084542974	0.4938686514909607	NK	ctrl	False
9770	LTA4H	0.08610815500047214	0.2344290985070325	2.9654704166473813	1	294.92599084542974	0.3720819394513996	NK	ctrl	False
9771	PAQR3	0.060978723733579786	0.1919671973739404	3.537561814698625	1	294.92599084542974	-0.8744881844786917	NK	ctrl	False
9772	NT5C3B	0.6231718281162593	0.7829392960470506	0.2419434977606501	1	294.92599084542974	0.2915513545759139	NK	ctrl	False
9773	RAD51C	0.8660884368386516	0.9316865744387732	0.028485377450788663	1	294.92599084542974	0.03548706968329979	NK	ctrl	False
9774	RBMX	0.16643266188881833	0.3522706639297797	1.924282987713252	1	294.92599084542974	0.2346989651770748	NK	ctrl	False
9775	TGIF2	0.1819932365945061	0.3736784341487433	1.7897010286993376	1	294.92599084542974	-0.5174792436198237	NK	ctrl	False
9776	HDAC5	0.3342246708151501	0.5412717669230963	0.93552176998283	1	294.92599084542974	0.21382436809894656	NK	ctrl	False
9777	RNF141	0.0038603345483490844	0.03380511275262032	8.482188048091928	1	294.92599084542974	0.7085421467669649	NK	ctrl	False
9778	PUS7L	0.0055954773886191045	0.042686970139557405	7.790278171610518	1	294.92599084542974	0.6658895592993122	NK	ctrl	False
9779	RPL30	0.4941464850140895	0.683885536021169	0.4686500313676141	1	294.92599084542974	0.1040670459360606	NK	ctrl	False
9780	C2CD2L	0.2426865179817436	0.4475612725247657	1.3704097128239852	1	294.92599084542974	0.3750531619811222	NK	ctrl	False
9781	C1R	0.4848811373655579	0.6772813190834837	0.4890979914288702	1	294.92599084542974	0.7586983406387503	NK	ctrl	False
9782	HSD17B11	0.11821120328645834	0.28654119159202923	2.4551642102466182	1	294.92599084542974	0.3240409917972833	NK	ctrl	False
9783	NAV3	0.2138987412536288	0.41354525744845794	1.5515274338910323	1	294.92599084542974	4.521043714743215	NK	ctrl	False
9784	SNRPF	0.1803149289363532	0.3718847107432978	1.803563018037417	1	294.92599084542974	0.2376599943688795	NK	ctrl	False
9785	TIMM50	0.007959514788452889	0.051897241233377835	7.139533223969713	1	294.92599084542974	0.541698123673384	NK	ctrl	False
9786	DOCK8	0.24280027116166344	0.4475612725247657	1.3697465495314822	1	294.92599084542974	0.2452844378849016	NK	ctrl	False
9787	FAM219A	0.01832108663389084	0.0897823496718946	5.627630208648942	1	294.92599084542974	0.9682907193889372	NK	ctrl	False
9788	PAM	0.061078459105660135	0.19203808823739166	3.5348172722335254	1	294.92599084542974	0.5575124473543144	NK	ctrl	False
9789	EAF2	0.6990696558923426	0.8314616136797016	0.14973305169616624	1	294.92599084542974	-0.16759116333353125	NK	ctrl	False
9790	ICAM3	0.18832234480585824	0.3818652030429429	1.7387340303355512	1	294.92599084542974	0.3500012679240385	NK	ctrl	False
9791	ZNF800	0.5596777950573251	0.7366597916420046	0.3410367260943397	1	294.92599084542974	0.1143527500798934	NK	ctrl	False
9792	CENPL	0.10565824984028226	0.2658291020260819	2.6341218363151966	1	294.92599084542974	0.5161015972591128	NK	ctrl	False
9793	RNF130	0.9611572958144988	0.980877388055256	0.0023758560203098696	1	294.92599084542974	-0.021675233370204286	NK	ctrl	False
9794	ST13	0.4607505731313193	0.6572382982949219	0.5454975859122704	1	294.92599084542974	0.11176480382070343	NK	ctrl	False
9795	ZNF616	0.12951547562200716	0.3019779598336361	2.3112085861672034	1	294.92599084542974	0.6220399976346005	NK	ctrl	False
9796	VPS37B	0.06829244892196698	0.20455759020716524	3.3480881333301067	1	294.92599084542974	-0.5036527988314775	NK	ctrl	False
9797	P4HB	0.05459867355586265	0.17820848537929262	3.723875933409056	1	294.92599084542974	0.3363956106309889	NK	ctrl	False
9798	ANKFY1	0.07927430373884868	0.22413578329725056	3.101129024396247	1	294.92599084542974	0.40598072466550655	NK	ctrl	False
9799	ERCC6L	0.2436156996897177	0.44813035882272784	1.3650038304306689	1	294.92599084542974	2.167292580447634	NK	ctrl	False
9800	WDR45	0.00017026666329734115	0.003884891666243004	14.502890136282845	1	294.92599084542974	0.5215117268211958	NK	ctrl	False
9801	DDX27	0.10344984032233433	0.2631672615905209	2.668028283426587	1	294.92599084542974	0.2838917429123093	NK	ctrl	False
9802	TLR6	0.24731084235753756	0.4526072489811272	1.3437531841172925	1	294.92599084542974	0.7995970154636182	NK	ctrl	False
9803	CSNK1G2	0.457359474760712	0.6547188060555491	0.553805388157657	1	294.92599084542974	0.1847758118734476	NK	ctrl	False
9804	TPM2	0.7186193905003267	0.8424442720843608	0.13006831424450244	1	294.92599084542974	0.3784962186767895	NK	ctrl	False
9805	KANSL2	0.435267600717872	0.6368678949564367	0.6103902538738041	1	294.92599084542974	-0.17207764109832416	NK	ctrl	False
9806	NME6	0.5153459017187727	0.7015135509439451	0.4242201878431189	1	294.92599084542974	0.19694982984844625	NK	ctrl	False
9807	MRPL20	0.011223905532168359	0.06447053318359627	6.5112426471677765	1	294.92599084542974	0.40478178104108303	NK	ctrl	False
9808	MPEG1	0.8924527933322249	0.945140334257602	0.01831095041897789	1	294.92599084542974	-0.22386898642957886	NK	ctrl	False
9809	MZF1-AS1	0.027294674212755044	0.1170376806329686	4.920932225094644	1	294.92599084542974	1.0185518152670956	NK	ctrl	False
9810	INPP5K	0.4578622981578955	0.6547887648106954	0.5525673715036902	1	294.92599084542974	0.13049459663238006	NK	ctrl	False
9811	ELL	0.49413624219121705	0.683885536021169	0.4686722818642325	1	294.92599084542974	-0.2044893424693825	NK	ctrl	False
9812	CCPG1	0.0015420534562164676	0.018047467979342844	10.217653590460664	1	294.92599084542974	0.5061225777904017	NK	ctrl	False
9813	RUFY2	0.0019303222390295407	0.02110202816908338	9.789886196282977	1	294.92599084542974	0.7421615509811774	NK	ctrl	False
9814	ARL8B	0.1916053469706559	0.3865045658844867	1.7130786219919758	1	294.92599084542974	0.2411597279919221	NK	ctrl	False
9815	SLC7A1	0.3144817773196651	0.5226613437136503	1.0152186884463212	1	294.92599084542974	0.4985936818442631	NK	ctrl	False
9816	AC009065.4	0.015103485475795297	0.07834046076252565	5.9740585019914345	1	294.92599084542974	1.2977065345548102	NK	ctrl	False
9817	DNAJB11	0.2430121455155744	0.4475612725247657	1.3685123676965418	1	294.92599084542974	-0.19927391391941454	NK	ctrl	False
9818	FAM57A	0.045249281660946564	0.15939796528438255	4.0435885469656805	1	294.92599084542974	1.9417326458734678	NK	ctrl	False
9819	BBS1	0.08008195237005304	0.22568137738733365	3.0844484081478853	1	294.92599084542974	1.2381076243972546	NK	ctrl	False
9820	PCIF1	0.8724482999820105	0.9352495353686464	0.025820980420181574	1	294.92599084542974	-0.03539378715291459	NK	ctrl	False
9821	CYB561A3	0.21540698686563006	0.4152846328176914	1.5413261747546003	1	294.92599084542974	0.284234589446832	NK	ctrl	False
9822	HEBP2	0.7744123776656991	0.8784851086545952	0.08229508497503399	1	294.92599084542974	-0.11140272851125303	NK	ctrl	False
9823	GARS	4.666322050991659e-05	0.0014878388385661865	17.083533322479127	1	294.92599084542974	0.7549062283003712	NK	ctrl	False
9824	LYSMD4	0.6865511416323189	0.8228351671128737	0.16316580849217885	1	294.92599084542974	-0.35071213762056797	NK	ctrl	False
9825	KANSL3	0.1865166873448041	0.3792861826872672	1.753068510625866	1	294.92599084542974	0.3192510277374183	NK	ctrl	False
9826	C11orf65	0.3668057666503372	0.5741006555439827	0.8169682251832393	1	294.92599084542974	0.8171398899290628	NK	ctrl	False
9827	EPOR	0.05932255490569052	0.1886639310108086	3.583851780758148	1	294.92599084542974	-0.90267997811177	NK	ctrl	False
9828	C19orf47	0.9645547371019642	0.9825302605662851	0.001978152894077566	1	294.92599084542974	0.019627091017639764	NK	ctrl	False
9829	HMGN2	0.3468011648761288	0.5551943978416043	0.8879629329353913	1	294.92599084542974	0.1479002581276053	NK	ctrl	False
9830	MAP2K7	0.07983028890118453	0.2253551969321747	3.089626475932388	1	294.92599084542974	0.2795165862345097	NK	ctrl	False
9831	DYNLL2	0.9104836529407772	0.95362090750209	0.012661888531140728	1	294.92599084542974	-0.028316717317685317	NK	ctrl	False
9832	AC027682.4	0.020221179308347284	0.09563132714404628	5.451607582105142	1	294.92599084542974	1.7998800063439298	NK	ctrl	False
9833	IQGAP2	0.0077454028410656765	0.05102732944564327	7.1896597972769225	1	294.92599084542974	0.3992017906017273	NK	ctrl	False
9834	TTC7B	0.6209271244752583	0.7814506115482509	0.24508336688654864	1	294.92599084542974	0.7192857788043371	NK	ctrl	False
9835	EIF4A1	0.2307694832189426	0.4325144055284306	1.4420622069302258	1	294.92599084542974	-0.2394650098198655	NK	ctrl	False
9836	SEH1L	0.08138659774041834	0.2270716005258307	3.0578844708857926	1	294.92599084542974	0.5557889977092981	NK	ctrl	False
9837	FGL2	0.4179755724350309	0.6223444131520963	0.6578457002527643	1	294.92599084542974	-1.6763095168818023	NK	ctrl	False
9838	CUTA	0.970058089446692	0.9849089481338734	0.0014113026273435596	1	294.92599084542974	-0.006029862814615646	NK	ctrl	False
9839	APOO	0.0007584281530366782	0.0115012854670867	11.581085446357935	1	294.92599084542974	0.7759801525999559	NK	ctrl	False
9840	CDKN2C	0.04687029409162529	0.16246191136706914	3.9833942681350982	1	294.92599084542974	-0.7046524269385086	NK	ctrl	False
9841	C2orf68	8.808208307724517e-05	0.0023810884849250953	15.811649482858865	1	294.92599084542974	0.7995100230946707	NK	ctrl	False
9842	CAPN7	0.2248883191011952	0.4260170019073011	1.4790971239691275	1	294.92599084542974	0.2740635429571439	NK	ctrl	False
9843	AL356512.1	0.07543798349834524	0.21727187603982007	3.1829564402650714	1	294.92599084542974	1.1015110934361418	NK	ctrl	False
9844	ENO1	0.11231670571533477	0.27697733972636346	2.536437469309123	1	294.92599084542974	0.31499236561166866	NK	ctrl	False
9845	GVQW3	0.4732852552039791	0.6686732722727543	0.5156182205344076	1	294.92599084542974	0.5453040540044108	NK	ctrl	False
9846	PSIP1	0.013832896187673593	0.07406332146123623	6.132496181796127	1	294.92599084542974	0.5864992456806467	NK	ctrl	False
9847	TMEM129	0.31562557525226115	0.5240058782726125	1.0104227682837026	1	294.92599084542974	0.3699466580381931	NK	ctrl	False
9848	AC027682.6	0.24188770234446305	0.4471012380012484	1.375077415737794	1	294.92599084542974	2.122006044597386	NK	ctrl	False
9849	COQ9	0.0008387383194372747	0.012149806279487942	11.386665397647405	1	294.92599084542974	0.760511037152578	NK	ctrl	False
9850	CEP192	0.15587303181750592	0.3410965509284093	2.0241434605782507	1	294.92599084542974	0.3735575324904335	NK	ctrl	False
9851	TUFT1	0.592319476167161	0.7614880006346494	0.2873629123431541	1	294.92599084542974	-0.6903179099688449	NK	ctrl	False
9852	CDK2AP2	0.12764404153827572	0.2995055761632128	2.3340486335273702	1	294.92599084542974	0.2573821159239271	NK	ctrl	False
9853	TLN2	0.8505472910691179	0.923515002352716	0.03556454243783911	1	294.92599084542974	-0.23292393768984576	NK	ctrl	False
9854	SAMD15	0.5491337220954945	0.727594867795149	0.3596993936230217	1	294.92599084542974	1.074471824170141	NK	ctrl	False
9855	ZNF471	0.8307903100733438	0.9142503417897836	0.0457436193377671	1	294.92599084542974	0.2822283455991641	NK	ctrl	False
9856	SEC63	0.25680196464715777	0.4624666807222892	1.2909140124986316	1	294.92599084542974	0.20714453832084032	NK	ctrl	False
9857	PEX3	0.1943619665736299	0.3898211377972722	1.6919313757152041	1	294.92599084542974	0.4217540345160968	NK	ctrl	False
9858	MERTK	0.7364896468005453	0.85331924136639	0.11344994808973538	1	294.92599084542974	0.5893434006831465	NK	ctrl	False
9859	MID1IP1	0.7057372390421701	0.8351979602654661	0.14284861660623138	1	294.92599084542974	-0.09697716464792072	NK	ctrl	False
9860	ZNF33B	0.3097798890029121	0.5192410400759461	1.0351763653941626	1	294.92599084542974	0.37007752824080425	NK	ctrl	False
9861	SMDT1	0.16083299764199213	0.3460135511553931	1.976303362815462	1	294.92599084542974	0.19519813686098114	NK	ctrl	False
9862	MPV17L2	0.3718307351860495	0.5783258526627298	0.7999730974336753	1	294.92599084542974	0.3261180351373166	NK	ctrl	False
9863	PRPF4B	0.06755504627635969	0.2032017017240119	3.3661797225692127	1	294.92599084542974	0.28744797883572143	NK	ctrl	False
9864	NBR1	0.012044826336058106	0.06746730427427143	6.383029198669865	1	294.92599084542974	0.3384940976232709	NK	ctrl	False
9865	TANGO6	0.38723997768467056	0.5934932335371568	0.7498108556366071	1	294.92599084542974	0.3417317827528997	NK	ctrl	False
9866	SLC25A29	0.6383405598620825	0.7933797962903544	0.22137689210831485	1	294.92599084542974	-0.5282137779469441	NK	ctrl	False
9867	P2RY10	0.888097657268134	0.9428628775818796	0.019834060899117528	1	294.92599084542974	0.046747399199489455	NK	ctrl	False
9868	CLEC18A	0.18033492607817336	0.3718847107432978	1.8033969700336598	1	294.92599084542974	2.8209690988433986	NK	ctrl	False
9869	AC073195.1	0.22281007486582668	0.4236457616141521	1.4924644167061685	1	294.92599084542974	0.8211957548096263	NK	ctrl	False
9870	AC116651.1	0.1913687706558531	0.386310172582067	1.7149101101448494	1	294.92599084542974	2.479826734706444	NK	ctrl	False
9871	VWA5A	3.246107755700393e-07	2.883239281581028e-05	27.33496677596832	1	294.92599084542974	2.502199356560275	NK	ctrl	False
9872	KDM4A-AS1	0.7124368344256046	0.837151149169137	0.13611705102747218	1	294.92599084542974	0.4583323696576268	NK	ctrl	False
9873	SLC41A2	0.7019244451464308	0.8336609814131678	0.14676266521438547	1	294.92599084542974	0.6819338957472543	NK	ctrl	False
9874	ZSWIM4	0.7576945581064556	0.8651911689672888	0.09535510782902247	1	294.92599084542974	-0.15124055575574574	NK	ctrl	False
9875	ZNF430	0.15863825941509052	0.3444862361356525	1.9972611772658964	1	294.92599084542974	0.2860954742750214	NK	ctrl	False
9876	PTK2B	0.14647335563718586	0.3261228607606815	2.1197562310242635	1	294.92599084542974	0.32465186818664665	NK	ctrl	False
9877	PNMA1	0.3145004828578519	0.5226613437136503	1.0151400724877675	1	294.92599084542974	0.4230260829455734	NK	ctrl	False
9878	CMTM7	0.8710088926429813	0.9343105956450698	0.026412246908962787	1	294.92599084542974	0.04764985727756561	NK	ctrl	False
9879	ATF5	0.006946255075458224	0.047787929108339164	7.39022612228399	1	294.92599084542974	-1.3943981722144931	NK	ctrl	False
9880	TMEM191B	0.37168004029209056	0.5783258526627298	0.8004780873096572	1	294.92599084542974	0.354138850360148	NK	ctrl	False
9881	AMT	0.2167137077454321	0.4166666129443217	1.5325567120067425	1	294.92599084542974	0.8755768445699769	NK	ctrl	False
9882	OSGEP	0.04739103323218506	0.16326068516263198	3.9645245264882543	1	294.92599084542974	0.3735734945022052	NK	ctrl	False
9883	GPR108	0.5563284260835113	0.7339993610979801	0.34689235360131904	1	294.92599084542974	0.10339560829270833	NK	ctrl	False
9884	ATP6V1E2	0.043140539894866166	0.15518770303633922	4.125404698254541	1	294.92599084542974	0.7385321183739477	NK	ctrl	False
9885	TPM4	0.7524510888145794	0.8614411461068182	0.0996685078031574	1	294.92599084542974	0.08781953738989008	NK	ctrl	False
9886	EVI5L	0.1213701440412014	0.2913586372880964	2.413440213867929	1	294.92599084542974	0.7511357156881511	NK	ctrl	False
9887	ZNF346	0.0056332798202805845	0.0428439355138771	7.777787198497704	1	294.92599084542974	0.92407326429732	NK	ctrl	False
9888	SERTAD3	0.7764425028446549	0.8795319993507887	0.0807800659966104	1	294.92599084542974	-0.08260316252328684	NK	ctrl	False
9889	ILVBL	0.035120634449299096	0.13701179274573624	4.480516697697367	1	294.92599084542974	0.6410163566408509	NK	ctrl	False
9890	MUM1	0.8942423151396971	0.9456734631043908	0.01770306254342131	1	294.92599084542974	-0.030843542155789917	NK	ctrl	False
9891	ZSCAN2	0.002841979467081765	0.02708047101391705	9.057615679937197	1	294.92599084542974	0.984484179628718	NK	ctrl	False
9892	PCSK5	0.8361634814887045	0.9153509814458799	0.04284328119181045	1	294.92599084542974	-0.1802093533996908	NK	ctrl	False
9893	AL158212.2	0.41111646469548707	0.6157462497426536	0.6774927491294644	1	294.92599084542974	-1.0336845199539928	NK	ctrl	False
9894	SLC35E1	0.45852302328412503	0.6549952664604358	0.5509438492711599	1	294.92599084542974	0.1900522350866667	NK	ctrl	False
9895	HYOU1	0.3946858564599087	0.5997149764381381	0.7265793858806029	1	294.92599084542974	0.20126185354004356	NK	ctrl	False
9896	GNA11	0.6458320013558871	0.7974610853820031	0.21162971199003694	1	294.92599084542974	0.7274122951366616	NK	ctrl	False
9897	REXO1	0.5414753470526794	0.7216540705827054	0.3736812590275901	1	294.92599084542974	0.18703299503306853	NK	ctrl	False
9898	NAA50	0.16107199768925332	0.3460577293224372	1.9740409011280693	1	294.92599084542974	0.20581733801802415	NK	ctrl	False
9899	SLF1	0.023405525428282496	0.1057394037059738	5.192031649940541	1	294.92599084542974	0.4387382580031956	NK	ctrl	False
9900	SPOPL	0.8090938422455018	0.9007431262144652	0.05847307228661339	1	294.92599084542974	-0.054255366579177164	NK	ctrl	False
9901	ATP6V1FNB	0.35959112601860377	0.5676873160557401	0.8419439828742438	1	294.92599084542974	1.682845692198734	NK	ctrl	False
9902	ALG14	0.6213397274022074	0.7816246343193171	0.2445043316947237	1	294.92599084542974	0.2325389646187029	NK	ctrl	False
9903	AC106707.1	0.9087071050802786	0.9531056250273788	0.013171694925510128	1	294.92599084542974	0.1329366213287404	NK	ctrl	False
9904	AL355075.4	0.3067959200675312	0.5172891208189493	1.048048528697686	1	294.92599084542974	0.35696306821007656	NK	ctrl	False
9905	ZNF292	0.059498679416182434	0.1888109998790651	3.5788638481600805	1	294.92599084542974	0.3745713551765595	NK	ctrl	False
9906	MRPS17	0.8461708611685302	0.9211761574638364	0.037704761280156186	1	294.92599084542974	0.10271310595036356	NK	ctrl	False
9907	AC010894.2	0.7247748157286743	0.8461569536037621	0.12420004234252892	1	294.92599084542974	-0.2803063862127125	NK	ctrl	False
9908	ERGIC2	0.005071416089175049	0.0402958843890682	7.9729564842031815	1	294.92599084542974	0.426894249897694	NK	ctrl	False
9909	MCAT	0.0785814286423532	0.2229686400838932	3.1155865016777247	1	294.92599084542974	0.7074032266615594	NK	ctrl	False
9910	SLC22A18	0.04079829589499976	0.15013675714515626	4.221390723492759	1	294.92599084542974	0.6098671222518278	NK	ctrl	False
9911	C2orf74	0.01113478761397285	0.06417663220382497	6.525740351177082	1	294.92599084542974	0.6264713961957409	NK	ctrl	False
9912	GHITM	0.00025996325948488463	0.005189775436665563	13.668687737634457	1	294.92599084542974	0.39635862473831546	NK	ctrl	False
9913	BTN2A2	0.0071179621466535324	0.04850469284184517	7.345198379896249	1	294.92599084542974	-0.9513651667621292	NK	ctrl	False
9914	PCTP	0.23886058354583084	0.4431259922845771	1.3929381019482552	1	294.92599084542974	0.3266674215670001	NK	ctrl	False
9915	KIAA0513	0.6059743284067811	0.7702827266791029	0.2666507573987884	1	294.92599084542974	-0.2375500478840101	NK	ctrl	False
9916	SYTL4	0.3299025716573409	0.5387181193117576	0.9524250929113884	1	294.92599084542974	2.5222785262210388	NK	ctrl	False
9917	NDUFS6	0.05695805485861701	0.1834290773934137	3.652390179433656	1	294.92599084542974	0.2650461225207803	NK	ctrl	False
9918	SHOC2	0.06646850899899015	0.20159412424449816	3.393227419923832	1	294.92599084542974	0.30592432841967343	NK	ctrl	False
9919	ZDHHC11	0.0814883005505846	0.2270716005258307	3.0558331207251435	1	294.92599084542974	2.844707247065426	NK	ctrl	False
9920	SLK	0.4797732282673367	0.672358429206401	0.500650405758097	1	294.92599084542974	-0.14464729573241294	NK	ctrl	False
9921	PPFIA1	0.3441660810649255	0.5516861383232161	0.897732630761851	1	294.92599084542974	0.2681641749778009	NK	ctrl	False
9922	STRADA	0.014080178310064704	0.0746639732561427	6.100510902742728	1	294.92599084542974	0.5840754205800834	NK	ctrl	False
9923	KIT	0.9134695243439312	0.9553413003834291	0.01182799244175494	1	294.92599084542974	-0.1494606411138349	NK	ctrl	False
9924	MON2	0.7103958375469841	0.8367295514938904	0.1381481894599644	1	294.92599084542974	0.08299816460892245	NK	ctrl	False
9925	RCL1	0.3498709115033017	0.5572378532625764	0.8767082620116308	1	294.92599084542974	0.31242203681395303	NK	ctrl	False
9926	FBXO3	0.000868029167861234	0.012442585247670827	11.320434978124402	1	294.92599084542974	0.4916292208145777	NK	ctrl	False
9927	QARS	0.009256242933829324	0.056840188089959325	6.862804677380832	1	294.92599084542974	0.5150507489700893	NK	ctrl	False
9928	BICRA	0.35974073586805244	0.5676873160557401	0.8414190310107472	1	294.92599084542974	0.3474298064194678	NK	ctrl	False
9929	ITGA6	0.03420146231802078	0.1347046616337769	4.526590183866412	1	294.92599084542974	0.7466912347736243	NK	ctrl	False
9930	YAE1D1	0.06830923951228418	0.20455759020716524	3.3476786382689574	1	294.92599084542974	0.6541020619897302	NK	ctrl	False
9931	HMGA1	0.5186293651762317	0.7040660532628664	0.41762037047245976	1	294.92599084542974	0.14552876231312034	NK	ctrl	False
9932	CD44	0.5671645096781204	0.7423884924049923	0.3281879935927917	1	294.92599084542974	0.14000492313691126	NK	ctrl	False
9933	SYNM	0.3972605668024763	0.6018806150702155	0.7186925745872428	1	294.92599084542974	0.7900544098356709	NK	ctrl	False
9934	HIST1H2AB	0.2812668433562417	0.4904553964510203	1.1652235396701185	1	294.92599084542974	1.0604215280690112	NK	ctrl	False
9935	SPATA13	0.7844699804812691	0.8841952601209683	0.07493791307628747	1	294.92599084542974	0.06712971886972037	NK	ctrl	False
9936	HIST1H3B	0.6525773448985495	0.7998708299122083	0.20307991278080792	1	294.92599084542974	1.0549830861098084	NK	ctrl	False
9937	KATNAL2	0.4445456006564913	0.6447460770260908	0.5860944035841745	1	294.92599084542974	0.8730793360489038	NK	ctrl	False
9938	NBPF20	0.8615987967453683	0.9300330761743624	0.030447342936975413	1	294.92599084542974	0.07873690558474852	NK	ctrl	False
9939	TGFBI	0.5061393950106401	0.6949705328755488	0.4431226733807823	1	294.92599084542974	-1.8176771093813304	NK	ctrl	False
9940	TTC7A	0.7993139786568024	0.8943775711753824	0.06475223467006523	1	294.92599084542974	0.07727988049625413	NK	ctrl	False
9941	METTL16	0.4926573402765223	0.6831551743895795	0.47189306350789895	1	294.92599084542974	0.1999907871527148	NK	ctrl	False
9942	TUFM	0.006483276362488494	0.04600626220429512	7.517581045300036	1	294.92599084542974	0.4697058959112375	NK	ctrl	False
9943	LGALS9C	0.9150104234646936	0.9557458728083548	0.011408890346063938	1	294.92599084542974	0.057146549877954235	NK	ctrl	False
9944	BOLA3-AS1	0.39012387863640186	0.5944299816405403	0.7407374321880271	1	294.92599084542974	-1.4055631445664556	NK	ctrl	False
9945	FKBP8	0.0010145047786668368	0.013697900148997777	11.020072117310441	1	294.92599084542974	0.35363670109517664	NK	ctrl	False
9946	AL139246.5	0.05450192914762303	0.17820848537929262	3.72687705334776	1	294.92599084542974	-0.6147884166012314	NK	ctrl	False
9947	PMVK	0.6893760196615589	0.8243496316505668	0.1600761816664613	1	294.92599084542974	0.09733487964732453	NK	ctrl	False
9948	ATP6V0C	0.36845935061381	0.64555012678869	0.8113398528646772	1	294.92599084542974	-0.6324724739628861	MID_ERY	ctrl	False
9949	RPS4Y1	0.03431986476705101	0.15632509830706198	4.520582700343046	1	294.92599084542974	0.4616196273879852	MID_ERY	ctrl	False
9950	CCL4	1.4804279642206873e-07	7.5139272388098966e-06	28.999981312613034	1	294.92599084542974	-4.692332220007484	MID_ERY	ctrl	False
9951	XIST	0.41517374810578667	0.6900562750413176	0.6658129604379969	1	294.92599084542974	-0.15449057508200306	MID_ERY	ctrl	False
9952	HBG2	0.7568816537469707	0.8980660834428611	0.09601696784708214	1	294.92599084542974	-0.20553674701448446	MID_ERY	ctrl	False
9953	SNHG25	0.1757871935414638	0.4315723103036727	1.8417197714657332	1	294.92599084542974	0.6193936410821822	MID_ERY	ctrl	False
9954	G0S2	0.5795184570850778	0.8072038100087305	0.3076950640667528	1	294.92599084542974	-0.2087350558554452	MID_ERY	ctrl	False
9955	HIST2H2AA3	0.2879570555408309	0.5690498189352774	1.1332353493513585	1	294.92599084542974	0.5621328894135125	MID_ERY	ctrl	False
9956	CCL4L2	0.0020033615746125944	0.019462344672115318	9.719324478384658	1	294.92599084542974	-3.365835025393096	MID_ERY	ctrl	False
9957	HBA2	0.5978263822122597	0.8161793792910907	0.2788906286402897	1	294.92599084542974	0.3110594549070212	MID_ERY	ctrl	False
9958	MT-ATP8	0.6027725591277293	0.8190812591761816	0.27141878434223754	1	294.92599084542974	-0.2489533313239932	MID_ERY	ctrl	False
9959	NME2	0.5592766200891943	0.7932255227612355	0.34173456269314856	1	294.92599084542974	0.2438992836354956	MID_ERY	ctrl	False
9960	DDTL	0.06450507252380171	0.2364393741587249	3.443330155080161	1	294.92599084542974	1.123148564186661	MID_ERY	ctrl	False
9961	NR4A1	5.787135401535714e-27	2.8785211487238647e-23	141.82490705884902	1	294.92599084542974	-6.587969959882148	MID_ERY	ctrl	False
9962	BAG3	2.38423553490584e-11	3.3883393001776136e-09	48.26691638733689	1	294.92599084542974	-3.2594670600207234	MID_ERY	ctrl	False
9963	MPO	0.01550715229169354	0.08835346563446013	5.926600351292497	1	294.92599084542974	2.254689507714248	MID_ERY	ctrl	False
9964	IL1B	0.016465266845771737	0.09171135194946094	5.818898045166341	1	294.92599084542974	1.3532404934942626	MID_ERY	ctrl	False
9965	CXCL8	0.006094094121728753	0.045650638797407855	7.632083416000012	1	294.92599084542974	-2.529151067320139	MID_ERY	ctrl	False
9966	HLA-DQA2	0.5054940367767368	0.7550694338959335	0.4444700029523898	1	294.92599084542974	0.9094897726866099	MID_ERY	ctrl	False
9967	CXCL2	4.416450239369696e-05	0.0009940010629242023	17.19417217635833	1	294.92599084542974	-4.013549755701165	MID_ERY	ctrl	False
9968	HBA1	0.33811176825003275	0.6147819651839157	0.9205680416951728	1	294.92599084542974	0.5384223625497322	MID_ERY	ctrl	False
9969	TMEM176B	9.62983926144769e-05	0.0018281992552076649	15.633907287341895	1	294.92599084542974	-4.8587501117731	MID_ERY	ctrl	False
9970	FP236383.3	0.4725487577481648	0.7313184570750999	0.5173384598224944	1	294.92599084542974	0.48186097657291205	MID_ERY	ctrl	False
9971	CCL3	0.00021764144344652532	0.0034697068580224893	14.018371631766673	1	294.92599084542974	-2.9883726838493723	MID_ERY	ctrl	False
9972	HIST2H2AA4	0.16259991814724373	0.4132032895636187	1.9596673286710782	1	294.92599084542974	0.5885118490521525	MID_ERY	ctrl	False
9973	FP671120.3	0.36373808810492014	0.6406633322357906	0.8275039557341016	1	294.92599084542974	0.6354756021183898	MID_ERY	ctrl	False
9974	AC020656.1	0.04274728255476192	0.17798561064715734	4.1411299798925825	1	294.92599084542974	1.4362180423007227	MID_ERY	ctrl	False
9975	EIF3CL	0.010305548697716169	0.06563354573936009	6.666680298986932	1	294.92599084542974	1.1518067303072534	MID_ERY	ctrl	False
9976	HBG1	0.019767901909507387	0.1052736018178691	5.491987582804704	1	294.92599084542974	1.2768670433967224	MID_ERY	ctrl	False
9977	FP236383.2	0.4235256910925253	0.6946385206123095	0.6422963446491663	1	294.92599084542974	0.5015332251220747	MID_ERY	ctrl	False
9978	DUSP2	2.531786288686481e-07	1.2030371500290495e-05	27.860775007789027	1	294.92599084542974	-2.384550585566899	MID_ERY	ctrl	False
9979	DDX3Y	0.9115544228740348	0.9675020041375468	0.012359536363006142	1	294.92599084542974	0.03331711235487858	MID_ERY	ctrl	False
9980	UQCRHL	0.9837438245436374	0.9949025903393915	0.00041586590311584704	1	294.92599084542974	0.008286411883103098	MID_ERY	ctrl	False
9981	DNAJA4	0.382991085444507	0.6575227803697217	0.7633562249433901	1	294.92599084542974	-0.283919683296677	MID_ERY	ctrl	False
9982	NDUFB8	0.606165942187187	0.820425765871838	0.26636710767769783	1	294.92599084542974	-0.17340826077065907	MID_ERY	ctrl	False
9983	CXCL3	8.991561623787213e-05	0.0017201549044891385	15.770570557468313	1	294.92599084542974	-3.5711782075121494	MID_ERY	ctrl	False
9984	TMEM176A	1.737696566871967e-06	6.218203398288607e-05	23.816565798114343	1	294.92599084542974	-5.8687387954687384	MID_ERY	ctrl	False
9985	MRPS24	0.7008488793386546	0.8702360803273385	0.14787777084645296	1	294.92599084542974	0.16958248678429128	MID_ERY	ctrl	False
9986	RPS10	0.3612763711054357	0.638089816852796	0.8360481685943746	1	294.92599084542974	0.3210854708608816	MID_ERY	ctrl	False
9987	CCL3L1	0.9042465948827196	0.965163797067612	0.014496670185249316	1	294.92599084542974	-0.12864838078501553	MID_ERY	ctrl	False
9988	RBKS	0.1318004444542882	0.3656356236559189	2.2838174817272594	1	294.92599084542974	-0.8032231431930253	MID_ERY	ctrl	False
9989	FP671120.4	0.27113855995938824	0.5480061752287676	1.2155298649517812	1	294.92599084542974	0.7396971483532839	MID_ERY	ctrl	False
9990	U2AF1	0.00012180221539937645	0.0022438674792462907	15.166623189844167	1	294.92599084542974	1.4404493851119717	MID_ERY	ctrl	False
9991	ATF3	3.1369034403847142e-21	3.1205915424947137e-18	104.7041590947488	1	294.92599084542974	-5.836111371919366	MID_ERY	ctrl	False
9992	PSMA2	0.5725760682061851	0.8014693162509372	0.3191039209489163	1	294.92599084542974	0.2062554512211266	MID_ERY	ctrl	False
9993	IFITM3	2.7552166443851155e-08	1.65113826375561e-06	32.6041095697238	1	294.92599084542974	-2.4694188640797305	MID_ERY	ctrl	False
9994	HLA-DRB5	0.3637229882194453	0.6406633322357906	0.8275561203818004	1	294.92599084542974	-0.6210086469913565	MID_ERY	ctrl	False
9995	OSM	0.02386848249786284	0.12052977862372564	5.1573866544946165	1	294.92599084542974	-0.927765794472172	MID_ERY	ctrl	False
9996	AC004556.1	0.014570485989481753	0.0843866880429521	6.038775365324423	1	294.92599084542974	0.9765158048317166	MID_ERY	ctrl	False
9997	SLX1A	0.00016872352021907595	0.002854526495134979	14.520891138879248	1	294.92599084542974	1.32902780492532	MID_ERY	ctrl	False
9998	ORM1	0.08053535655098075	0.26705524232305217	3.0751637910320326	1	294.92599084542974	-1.530427948906167	MID_ERY	ctrl	False
9999	ID3	1.790045282680492e-07	8.81552993668591e-06	28.596181411937536	1	294.92599084542974	-2.520656541567285	MID_ERY	ctrl	False
10000	IFITM1	0.0005092403120004691	0.006696799587694971	12.353676676682165	1	294.92599084542974	-3.1997950899003036	MID_ERY	ctrl	False
10001	NR4A2	5.206374899603072e-12	8.929830603664028e-10	51.759206412378596	1	294.92599084542974	-3.1710481027077186	MID_ERY	ctrl	False
10002	DEFA1B	0.13766626863733195	0.3738527271783079	2.2158727834279848	1	294.92599084542974	3.729210415176121	MID_ERY	ctrl	False
10003	HNRNPA1L2	0.01823125530127451	0.09987033465698174	5.636415837437728	1	294.92599084542974	1.0762088339276987	MID_ERY	ctrl	False
10004	SLX1B	0.0008897508403077477	0.01036445124049353	11.272771170297814	1	294.92599084542974	1.2787662782353315	MID_ERY	ctrl	False
10005	OVCA2	0.6965620543342206	0.8685113966317001	0.1523704648712385	1	294.92599084542974	-0.31574493731976605	MID_ERY	ctrl	False
10006	MTRNR2L12	0.004136389163467232	0.034233610148229635	8.352970972244698	1	294.92599084542974	-1.1505030467689907	MID_ERY	ctrl	False
10007	DEFA1	0.2083574160173757	0.4734443980221228	1.5897567255091318	1	294.92599084542974	3.0439092664404184	MID_ERY	ctrl	False
10008	NDUFA11	0.9239861975499496	0.9724695400714768	0.009119371092965595	1	294.92599084542974	0.02349697139443532	MID_ERY	ctrl	False
10009	NDUFC2	0.5367912236468688	0.7786525361386776	0.3824143498661778	1	294.92599084542974	-0.1983958482242344	MID_ERY	ctrl	False
10010	CD83	6.441786027830337e-10	5.721686375433589e-08	40.837639048242714	1	294.92599084542974	-2.4787951276670017	MID_ERY	ctrl	False
10011	RPS17	0.07864832005130926	0.2645845923966698	3.1141847446392337	1	294.92599084542974	0.5293143035687357	MID_ERY	ctrl	False
10012	TNFAIP3	5.167000014205558e-06	0.00015207489982638133	21.561117040106854	1	294.92599084542974	-2.225767179931473	MID_ERY	ctrl	False
10013	HSPA6	1.1553865835344626e-08	7.662523822000556e-07	34.487031417281194	1	294.92599084542974	-2.28775537409006	MID_ERY	ctrl	False
10014	CSRNP1	1.3687477650808608e-15	5.673459486260168e-13	71.37346892700548	1	294.92599084542974	-2.923051968229899	MID_ERY	ctrl	False
10015	PTGS2	0.002869031095074233	0.025946473939816788	9.039756484920373	1	294.92599084542974	-2.370398440161668	MID_ERY	ctrl	False
10016	BOLA2B	0.00046788256466790546	0.006312852944324122	12.518598938502278	1	294.92599084542974	0.9757240616341636	MID_ERY	ctrl	False
10017	LYPD3	0.0009806390218261884	0.011136297932793287	11.085402054724934	1	294.92599084542974	-2.355302941896102	MID_ERY	ctrl	False
10018	GNG10	0.5642803005987739	0.7962355220363975	0.3330989085529911	1	294.92599084542974	-0.2372733954567148	MID_ERY	ctrl	False
10019	SULT1A4	0.010025860305504057	0.06418098990936574	6.7168706890640255	1	294.92599084542974	1.2340992861086848	MID_ERY	ctrl	False
10020	ZFAND2A	8.768159238817802e-11	1.027490134157988e-08	45.30965251966467	1	294.92599084542974	-2.2558731276372854	MID_ERY	ctrl	False
10021	NR4A3	0.02687702231384353	0.13197069001881315	4.9480426837258245	1	294.92599084542974	-3.8958500304279196	MID_ERY	ctrl	False
10022	ID1	0.004651788794964175	0.037199352839472365	8.13377273248997	1	294.92599084542974	-1.1972518806331032	MID_ERY	ctrl	False
10023	EIF1AY	0.9630029715745568	0.9872169786916416	0.0021552758339387136	1	294.92599084542974	0.011018620577862234	MID_ERY	ctrl	False
10024	BIRC3	4.1879101220231464e-07	1.8434216767206307e-05	26.797226894836196	1	294.92599084542974	-3.5125469110216136	MID_ERY	ctrl	False
10025	AC103591.3	0.06171459980544961	0.2292519936014237	3.5174238741595483	1	294.92599084542974	0.6791609369021887	MID_ERY	ctrl	False
10026	ALDOA	0.815950015783797	0.9232314765229048	0.05427279041702682	1	294.92599084542974	-0.07230950194949308	MID_ERY	ctrl	False
10027	SOCS3	2.2969793539447404e-17	1.8902646681011658e-14	81.5379438754832	1	294.92599084542974	-4.330347025560277	MID_ERY	ctrl	False
10028	CYP1B1	0.9119212643830203	0.9675020041375468	0.01225680240666981	1	294.92599084542974	0.12188583931139015	MID_ERY	ctrl	False
10029	FCGR3B	0.00632624301683309	0.046686547130159926	7.562909999159133	1	294.92599084542974	-1.9123349235417044	MID_ERY	ctrl	False
10030	U2AF1L5	0.0006789130163356142	0.008379437576311032	11.795401907733787	1	294.92599084542974	1.2806342110234568	MID_ERY	ctrl	False
10031	SIGLEC14	0.0021644056188970463	0.020863863465879668	9.572594847058932	1	294.92599084542974	3.4977167956408084	MID_ERY	ctrl	False
10032	SDF4	0.7757812990059352	0.9064449568370968	0.08127183003278987	1	294.92599084542974	-0.0719053324043572	MID_ERY	ctrl	False
10033	C15orf48	0.011552553070945009	0.07173832581133642	6.458786747769844	1	294.92599084542974	-2.895823261319757	MID_ERY	ctrl	False
10034	C1orf56	0.3159297645663636	0.5936662821885502	1.0091511493049472	1	294.92599084542974	0.3708409391360247	MID_ERY	ctrl	False
10035	PHLDA1	1.0469890847980294e-08	7.037464469980268e-07	34.70133149145527	1	294.92599084542974	-3.0920623309730786	MID_ERY	ctrl	False
10036	UTY	0.7459802592034619	0.8932368342027008	0.105136651903666	1	294.92599084542974	-0.08229688899277703	MID_ERY	ctrl	False
10037	FOLR3	0.03715755122885301	0.1628384667949911	4.382782540922989	1	294.92599084542974	2.3213666883596016	MID_ERY	ctrl	False
10038	NME1	0.7714783898344245	0.905025648990445	0.08451158421940046	1	294.92599084542974	0.08005305342289809	MID_ERY	ctrl	False
10039	C1QB	0.22026897648313276	0.4878084991215949	1.5090139144881192	1	294.92599084542974	-1.9031005109327441	MID_ERY	ctrl	False
10040	MAN2B1	0.9215365149374308	0.9719513624467304	0.00971856370657582	1	294.92599084542974	0.04034436811401477	MID_ERY	ctrl	False
10041	DNAJB1	1.8417045571509224e-06	6.451153850189216e-05	23.695643129467463	1	294.92599084542974	-1.3489578037420331	MID_ERY	ctrl	False
10042	HMOX1	1.6370379081186366e-07	8.1426265549821e-06	28.786085438509513	1	294.92599084542974	-5.058085734110462	MID_ERY	ctrl	False
10043	WBP1	0.9196216615537516	0.9709611854316198	0.010200344353222998	1	294.92599084542974	-0.04491674718566238	MID_ERY	ctrl	False
10044	BLOC1S1	0.7313935684365324	0.884715858317926	0.1180594745839256	1	294.92599084542974	-0.07923713651305246	MID_ERY	ctrl	False
10045	PCLAF	0.5171457732381768	0.7636202030545016	0.4205933070665209	1	294.92599084542974	0.2001646065969301	MID_ERY	ctrl	False
10046	MT-ND6	0.4986745976550449	0.7493678092858589	0.45888920645876197	1	294.92599084542974	-0.21116434293990655	MID_ERY	ctrl	False
10047	GABARAP	0.16155043922007106	0.4116556786273736	1.9695233279844773	1	294.92599084542974	-0.466566964581849	MID_ERY	ctrl	False
10048	MS4A3	0.4926298024713786	0.7453383804166452	0.4719531898961141	1	294.92599084542974	0.4655033297893849	MID_ERY	ctrl	False
10049	AREG	7.660135165676054e-11	9.293051783920167e-09	45.61508566675699	1	294.92599084542974	-3.0480041190105784	MID_ERY	ctrl	False
10050	HLA-F	0.2384719000526428	0.5134888445289373	1.395251417310459	1	294.92599084542974	-1.0468771738648757	MID_ERY	ctrl	False
10051	AC020916.1	9.602612279218432e-08	5.027725629140261e-06	29.92290701697673	1	294.92599084542974	-3.0712764467391205	MID_ERY	ctrl	False
10052	AL138963.3	0.7006340620206699	0.8702360803273385	0.14810106586133182	1	294.92599084542974	-0.2127403684298271	MID_ERY	ctrl	False
10053	HSPH1	2.5100585723492295e-05	0.0006120113401404445	18.334181681219075	1	294.92599084542974	-1.1738281287873145	MID_ERY	ctrl	False
10054	MRPL12	0.8578922732878929	0.9458790849796072	0.032117865486523095	1	294.92599084542974	-0.06410314712292799	MID_ERY	ctrl	False
10055	EIF3C	0.00046787347777685996	0.006312852944324122	12.518636778493386	1	294.92599084542974	1.0730133867674818	MID_ERY	ctrl	False
10056	AC245014.3	0.003486427916751337	0.029899124927450255	8.673162611223121	1	294.92599084542974	1.1513100196239672	MID_ERY	ctrl	False
10057	HBB	0.3078145395950897	0.5848774110719994	1.043636163866313	1	294.92599084542974	-0.5579701789577297	MID_ERY	ctrl	False
10058	RASD1	2.6624097278356864e-09	2.0691915603522973e-07	37.69768445799164	1	294.92599084542974	-2.2786853915999914	MID_ERY	ctrl	False
10059	RASGEF1B	3.402486175960701e-05	0.0007983002943032324	17.719501550908202	1	294.92599084542974	-1.9829425060576409	MID_ERY	ctrl	False
10060	RAB24	0.8914270498595179	0.9595114358850556	0.018664100420766463	1	294.92599084542974	0.04388466616153499	MID_ERY	ctrl	False
10061	CHMP4A	0.7401973433958629	0.8895089692630812	0.1101603986300196	1	294.92599084542974	-0.08431510217747369	MID_ERY	ctrl	False
10062	NFXL1	0.6439754082267624	0.8406910069264654	0.21402048645627395	1	294.92599084542974	0.12610920895889247	MID_ERY	ctrl	False
10063	BCL2A1	0.8026981114294542	0.9180548186364924	0.06254096345805855	1	294.92599084542974	-0.2798358853738775	MID_ERY	ctrl	False
10064	LDLR	4.015716576040276e-08	2.269792528320946e-06	31.79212621471898	1	294.92599084542974	-1.5410303945796269	MID_ERY	ctrl	False
10065	TMEM35B	0.600807539149264	0.8182811763923009	0.27437171327853793	1	294.92599084542974	0.3880285564531107	MID_ERY	ctrl	False
10066	SULT1A3	0.0019049964424258466	0.018652465166586932	9.814990515352381	1	294.92599084542974	0.8889232562366124	MID_ERY	ctrl	False
10067	DUSP6	4.901139060521387e-12	8.706523459654774e-10	51.898693127103	1	294.92599084542974	-3.0330052240677143	MID_ERY	ctrl	False
10068	THBS1	3.344283603690706e-10	3.1989358932226096e-08	42.30007834659183	1	294.92599084542974	-4.1478254322199035	MID_ERY	ctrl	False
10069	HSPB1	0.0003814672922041815	0.005405750174996008	12.917061929044536	1	294.92599084542974	-1.0245121134049515	MID_ERY	ctrl	False
10070	AC007952.4	0.8728458759701351	0.952322982459022	0.025658878034227752	1	294.92599084542974	0.05210189647343606	MID_ERY	ctrl	False
10071	C1QC	0.08435697011633632	0.2753225520726095	2.999089069829153	1	294.92599084542974	-3.4266124132223204	MID_ERY	ctrl	False
10072	CREM	0.00018067163300345464	0.002985583729432503	14.38566781933913	1	294.92599084542974	-0.947540048913225	MID_ERY	ctrl	False
10073	ATP5PO	0.933977544512732	0.9749649073427216	0.0068744440798789936	1	294.92599084542974	0.02335691488805986	MID_ERY	ctrl	False
10074	NAMPT	0.059840546743908526	0.2249229583716599	3.569226893056074	1	294.92599084542974	-0.3481709616878751	MID_ERY	ctrl	False
10075	TNFRSF10D	0.00013118184402410158	0.002332545943923112	15.019370838190866	1	294.92599084542974	-2.541330563946567	MID_ERY	ctrl	False
10076	CKS2	0.056948944848308675	0.2185679411076291	3.6526600844261212	1	294.92599084542974	-0.31906408204056425	MID_ERY	ctrl	False
10077	ZC3H12A	2.0116574268929446e-10	2.0420375594623492e-08	43.439131558805464	1	294.92599084542974	-2.1496711367222883	MID_ERY	ctrl	False
10078	SERPINH1	0.002480038280841625	0.02331892326825376	9.314828632074855	1	294.92599084542974	-1.0788892529712222	MID_ERY	ctrl	False
10079	STMN1	0.1107989151736504	0.33099928172596826	2.5581310879559656	1	294.92599084542974	0.28001442924296605	MID_ERY	ctrl	False
10080	BCKDHA	0.05905745616332421	0.22304615562367094	3.5913894271416433	1	294.92599084542974	0.6303786457324734	MID_ERY	ctrl	False
10081	HYPK	0.16451150818875152	0.4151599399953577	1.9419010041316327	1	294.92599084542974	-0.3114726700113201	MID_ERY	ctrl	False
10082	MT1F	7.186054765406682e-05	0.0014589157715564425	16.21805781318765	1	294.92599084542974	-2.8400070019729307	MID_ERY	ctrl	False
10083	PRTN3	0.00802540033650003	0.0551117883421133	7.124387269744357	1	294.92599084542974	2.1760441263302264	MID_ERY	ctrl	False
10084	GSTM1	0.04744727128030602	0.19125018423682508	3.962499825145212	1	294.92599084542974	0.8579721840026276	MID_ERY	ctrl	False
10085	TCEAL9	0.14307666695328278	0.3832760059573253	2.156032556285495	1	294.92599084542974	-0.4834179383438428	MID_ERY	ctrl	False
10086	BTG2	3.5264876170634634e-08	2.016178092790076e-06	32.071852074252355	1	294.92599084542974	-1.0906669162405251	MID_ERY	ctrl	False
10087	C1QA	0.03929494494545882	0.1689309041994055	4.286116387991997	1	294.92599084542974	-3.4473031737956004	MID_ERY	ctrl	False
10088	NFKBIA	3.022868195438654e-08	1.7689113416602193e-06	32.40404387526105	1	294.92599084542974	-1.3440771875634028	MID_ERY	ctrl	False
10089	HES1	0.8394574829477958	0.935526503629882	0.04111418696072293	1	294.92599084542974	0.11837138484038487	MID_ERY	ctrl	False
10090	RPS6KA4	0.11435249477007065	0.33596533312837057	2.5078442104833893	1	294.92599084542974	-0.2788413415440054	MID_ERY	ctrl	False
10091	MAFB	0.06968054478215673	0.2480440713423568	3.3145951871391026	1	294.92599084542974	-1.479422298131264	MID_ERY	ctrl	False
10092	PHLDA2	4.2144452139739576e-14	1.3975100329537643e-11	63.07645107288935	1	294.92599084542974	-5.6320069851706425	MID_ERY	ctrl	False
10093	ICAM4	0.7664749713921585	0.9029953831607288	0.0883653074077542	1	294.92599084542974	0.06298524572095603	MID_ERY	ctrl	False
10094	NKG7	0.03871331905406687	0.16695430067471725	4.311861683490315	1	294.92599084542974	1.0239784742764375	MID_ERY	ctrl	False
10095	HAUS4	0.15911311407106	0.4089319215877398	1.9926987338646824	1	294.92599084542974	0.32767936215941224	MID_ERY	ctrl	False
10096	KCNAB2	0.7330703566562596	0.885175744675975	0.11653146499370501	1	294.92599084542974	0.07192177603090584	MID_ERY	ctrl	False
10097	SIK1	0.00018884770269129143	0.003089896293376591	14.298261156676038	1	294.92599084542974	-2.8989284320128546	MID_ERY	ctrl	False
10098	CES1	0.539989574813168	0.7812414616406915	0.37643628840122784	1	294.92599084542974	1.1499904662771554	MID_ERY	ctrl	False
10099	MYO15B	0.8598987537259362	0.9464387034765738	0.03120783696863604	1	294.92599084542974	0.06380420919812735	MID_ERY	ctrl	False
10100	IGFBP7	0.2565807476054059	0.5330758882908107	1.2921179729381709	1	294.92599084542974	-0.5356524146800675	MID_ERY	ctrl	False
10101	ESF1	0.005272970982114378	0.04091693863500299	7.9005019142827395	1	294.92599084542974	0.4011235371204012	MID_ERY	ctrl	False
10102	HIST1H1E	0.03690050063984033	0.16214053903053516	4.394800988653102	1	294.92599084542974	0.4492930649059986	MID_ERY	ctrl	False
10103	TSPYL2	6.903952439180437e-13	1.8073820753938682e-10	56.45779409640096	1	294.92599084542974	-2.2286107214212056	MID_ERY	ctrl	False
10104	ZGPAT	0.7957727285223993	0.9155996867002221	0.06711002666874237	1	294.92599084542974	0.15698646078084108	MID_ERY	ctrl	False
10105	GK	0.0066185733852027005	0.04834182675183294	7.4794217141527986	1	294.92599084542974	-0.6106842401149895	MID_ERY	ctrl	False
10106	SIK1B	0.009235971471657457	0.060526643083035826	6.8668155993617175	1	294.92599084542974	-2.082206905097776	MID_ERY	ctrl	False
10107	EXOSC1	0.5153266440975006	0.7628674784943358	0.4242591133925035	1	294.92599084542974	-0.07144837733303616	MID_ERY	ctrl	False
10108	CHCHD10	0.9755023061117568	0.991815369569256	0.0009445909019857752	1	294.92599084542974	-0.009058696154653654	MID_ERY	ctrl	False
10109	H1F0	0.5048106938897305	0.7550694338959335	0.4458998583218304	1	294.92599084542974	-0.16788320380693805	MID_ERY	ctrl	False
10110	EEF1G	0.15390093188134035	0.3990001551601024	2.043649912352993	1	294.92599084542974	0.3749975335118139	MID_ERY	ctrl	False
10111	HILPDA	0.479289163935231	0.7364795494018657	0.5017557030707448	1	294.92599084542974	-0.1937356777612508	MID_ERY	ctrl	False
10112	MT-ND4L	0.5448686199903302	0.7848555412004508	0.3674411759766555	1	294.92599084542974	-0.19247083660763445	MID_ERY	ctrl	False
10113	FGD3	0.07915758832760868	0.2649595183994115	3.1035547953311493	1	294.92599084542974	-0.4442629464661193	MID_ERY	ctrl	False
10114	MAPK8IP3	0.7240667833606647	0.8809836440012366	0.12486728260692215	1	294.92599084542974	-0.09058440204262973	MID_ERY	ctrl	False
10115	AK5	0.8741375157060035	0.952322982459022	0.025135854316146785	1	294.92599084542974	-0.14002172424988882	MID_ERY	ctrl	False
10116	AL662899.2	0.4193449737165771	0.6927204338623754	0.6539805605491984	1	294.92599084542974	0.6440164548656468	MID_ERY	ctrl	False
10117	EGR3	0.00020866308119887758	0.0033480327931716685	14.101404632978733	1	294.92599084542974	-5.482522638359219	MID_ERY	ctrl	False
10118	ITGB1BP1	0.0005159959581199432	0.0067187536536350715	12.328036041459038	1	294.92599084542974	-0.3993755725577584	MID_ERY	ctrl	False
10119	TNFSF14	0.2003915892758849	0.461671035228463	1.646879853588926	1	294.92599084542974	-1.2775129235601863	MID_ERY	ctrl	False
10120	IER3	1.1298589580334143e-10	1.2772541948314097e-08	44.73726432377257	1	294.92599084542974	-1.7174093562474235	MID_ERY	ctrl	False
10121	AC135178.2	0.015573404855441316	0.08846200320723624	5.918933639248412	1	294.92599084542974	1.9493409218365585	MID_ERY	ctrl	False
10122	DNAJB4	0.006784896435067419	0.04919544441403111	7.433595035530218	1	294.92599084542974	-0.6736242702599597	MID_ERY	ctrl	False
10123	GPR183	7.108331751435649e-05	0.0014490509070344642	16.239800142037982	1	294.92599084542974	-4.798394040965689	MID_ERY	ctrl	False
10124	SLC7A5	0.016338698739269953	0.09139627168662907	5.832747611560046	1	294.92599084542974	-0.6015820908463694	MID_ERY	ctrl	False
10125	GNL3	0.08619909205368748	0.28023155808826244	2.9637449888739904	1	294.92599084542974	0.2807692888417995	MID_ERY	ctrl	False
10126	USF1	0.8197239912083292	0.9250520720245734	0.0520311206748876	1	294.92599084542974	-0.05250871397764214	MID_ERY	ctrl	False
10127	H2AFX	0.18038498025962574	0.4380462862974035	1.8029814345600788	1	294.92599084542974	-0.3380409219043054	MID_ERY	ctrl	False
10128	FCGR3A	0.3836029625507925	0.6580641028919699	0.7613924092517171	1	294.92599084542974	-0.5390236902705358	MID_ERY	ctrl	False
10129	C12orf75	0.11986861707490942	0.3460397570113752	2.4331201834369054	1	294.92599084542974	-0.5179948153049032	MID_ERY	ctrl	False
10130	ABHD16A	0.2989885748378815	0.5789506669707501	1.082511476151617	1	294.92599084542974	0.38192358472607596	MID_ERY	ctrl	False
10131	ADM	2.7721827336757427e-05	0.0006629248517934204	18.13323927302016	1	294.92599084542974	-1.738852125272592	MID_ERY	ctrl	False
10132	IER5	2.2678294444818132e-08	1.4100229571065675e-06	33.02471268072208	1	294.92599084542974	-1.4168101909979052	MID_ERY	ctrl	False
10133	SMCR5	0.8668246585607118	0.95116806739862	0.02817006389075585	1	294.92599084542974	-0.11681403182277965	MID_ERY	ctrl	False
10134	HSPA1B	0.0009122441295456103	0.010527847564640062	11.22464577243626	1	294.92599084542974	-1.0332178778207686	MID_ERY	ctrl	False
10135	GRK2	0.6766707924428792	0.8590196793172257	0.1742441859029636	1	294.92599084542974	-0.07649638882030592	MID_ERY	ctrl	False
10136	SNAI1	1.0594366876311776e-05	0.00027734937285670935	20.088468011458144	1	294.92599084542974	-2.010695121190837	MID_ERY	ctrl	False
10137	OGDH	0.9649503469088984	0.9873806816012238	0.0019342139847802699	1	294.92599084542974	-0.006741397670777905	MID_ERY	ctrl	False
10138	CTNNA1	0.4598085101318924	0.7216167137990315	0.5477957767146538	1	294.92599084542974	0.11926328720904356	MID_ERY	ctrl	False
10139	MMP9	5.187182031718156e-05	0.0011316247116564082	16.871003670221647	1	294.92599084542974	5.994094647626617	MID_ERY	ctrl	False
10140	TNF	0.01260423616165501	0.07588355118709487	6.300729237166441	1	294.92599084542974	-3.0541512877013592	MID_ERY	ctrl	False
10141	RPS20	0.9795652394064088	0.9933450562298628	0.0006571896528072657	1	294.92599084542974	-0.005696941960963766	MID_ERY	ctrl	False
10142	ANKRD28	0.12177045015408955	0.34970335973813016	2.408239282496844	1	294.92599084542974	0.4107561498132085	MID_ERY	ctrl	False
10143	CTSG	0.0002962759543498481	0.004492916454073612	13.411944054345335	1	294.92599084542974	2.621011513884445	MID_ERY	ctrl	False
10144	HIST1H1D	5.090265779737861e-06	0.00015070822612152455	21.5919196377891	1	294.92599084542974	1.0529070565321892	MID_ERY	ctrl	False
10145	LYSMD2	0.049464387558520416	0.1977780254952416	3.8915150450369733	1	294.92599084542974	-0.5179978337180914	MID_ERY	ctrl	False
10146	ADAM15	0.014440080411442966	0.08380975492009021	6.054982595277071	1	294.92599084542974	-0.5581695449427887	MID_ERY	ctrl	False
10147	CA2	0.6638599569827381	0.8530197432271092	0.18924972908935286	1	294.92599084542974	0.09535392100940336	MID_ERY	ctrl	False
10148	GET4	0.571430441037286	0.8008922461006814	0.32101295229699645	1	294.92599084542974	0.3059813773038432	MID_ERY	ctrl	False
10149	S100B	0.9878309356176008	0.9957325800493562	0.0002330259987949495	1	294.92599084542974	-0.03473974463679539	MID_ERY	ctrl	False
10150	HIST1H2BG	0.3642660564429937	0.6411391948858637	0.8256819038608042	1	294.92599084542974	0.26366939924065197	MID_ERY	ctrl	False
10151	GATD3A	0.00013508518989099197	0.0023742534788614637	14.96121058251544	1	294.92599084542974	1.3126051988369671	MID_ERY	ctrl	False
10152	ARF5	0.40157928605557	0.6757291504872819	0.7056285945876523	1	294.92599084542974	-0.16721802164080596	MID_ERY	ctrl	False
10153	AP1G2	0.9803208045432524	0.9939086183852704	0.0006094798582569964	1	294.92599084542974	-0.004695255939200645	MID_ERY	ctrl	False
10154	PARL	0.3995746277664748	0.6745030967294624	0.7116671009453396	1	294.92599084542974	-0.2935108660391177	MID_ERY	ctrl	False
10155	NDUFA7	0.030066710290106293	0.14270211544178313	4.751313574020432	1	294.92599084542974	0.4792453063120611	MID_ERY	ctrl	False
10156	CALHM6	0.1975924299098069	0.4596751833265393	1.6675929637501747	1	294.92599084542974	-0.4571509898172404	MID_ERY	ctrl	False
10157	ITGAX	0.6575438560205482	0.8496693292026939	0.1969200417835766	1	294.92599084542974	0.5698880645690909	MID_ERY	ctrl	False
10158	CBWD3	0.003016680459357057	0.026890624739860213	8.94521586414135	1	294.92599084542974	0.8546702129440555	MID_ERY	ctrl	False
10159	SOD2	0.06670452732396114	0.2416077499545844	3.3873119252893056	1	294.92599084542974	-0.3211419495313782	MID_ERY	ctrl	False
10160	CNPY2	0.8683460369115394	0.9516076908828828	0.027524193729623874	1	294.92599084542974	-0.04091765334427039	MID_ERY	ctrl	False
10161	LENG8	0.962771697105539	0.9871833480525564	0.0021823257565139922	1	294.92599084542974	-0.009098972293338631	MID_ERY	ctrl	False
10162	HLA-DQA1	0.8194760837071545	0.9250520720245734	0.05217684588469088	1	294.92599084542974	-0.2382070845224298	MID_ERY	ctrl	False
10163	DUSP1	1.0229678495423863e-07	5.300252170441489e-06	29.787821455286732	1	294.92599084542974	-1.7751093540103209	MID_ERY	ctrl	False
10164	FUS	0.03523080479440472	0.15786859848678084	4.47507967782336	1	294.92599084542974	-0.2374842425219821	MID_ERY	ctrl	False
10165	GIMAP7	0.974936403813054	0.9917501364228504	0.0009887500857177554	1	294.92599084542974	0.016250667043475872	MID_ERY	ctrl	False
10166	DNM2	0.1976769636380112	0.4596751833265393	1.666962381984732	1	294.92599084542974	-0.15681472407052774	MID_ERY	ctrl	False
10167	TRAPPC5	0.8355106392912144	0.932427623925174	0.04319038275305925	1	294.92599084542974	0.0582333843917295	MID_ERY	ctrl	False
10168	LINC02256	0.5013625585306085	0.7522706986821257	0.4531657587702686	1	294.92599084542974	-0.15901811205785002	MID_ERY	ctrl	False
10169	PLIN2	0.11814046424693965	0.34313336475921674	2.456112688557711	1	294.92599084542974	-0.2742650119868139	MID_ERY	ctrl	False
10170	FAM118A	0.06207430095236209	0.23024427512084195	3.507673637552463	1	294.92599084542974	-0.25915358144383305	MID_ERY	ctrl	False
10171	WDR70	0.3288298848355377	0.607126892046015	0.9566661366549344	1	294.92599084542974	0.1300015583268449	MID_ERY	ctrl	False
10172	LIPA	0.5824427210004175	0.8093531317417845	0.3029706281024495	1	294.92599084542974	0.1860079780786691	MID_ERY	ctrl	False
10173	EMB	0.5118658267079501	0.75991458148553	0.4312959739509049	1	294.92599084542974	-0.22227970200924588	MID_ERY	ctrl	False
10174	SELENOP	0.04864455248395085	0.19497018860207213	3.919988748486064	1	294.92599084542974	-1.1212245517700627	MID_ERY	ctrl	False
10175	BPI	0.12035811223752735	0.3462471083108508	2.426674551687133	1	294.92599084542974	1.6048338975606118	MID_ERY	ctrl	False
10176	KCNQ1OT1	0.00018015294956778326	0.002985583729432503	14.39134735294943	1	294.92599084542974	-1.033474420412695	MID_ERY	ctrl	False
10177	PLEC	0.0366927408530263	0.1616560611186473	4.404579436225896	1	294.92599084542974	-0.8720619998619267	MID_ERY	ctrl	False
10178	RHOB	3.4298419980794427e-13	9.477796721359529e-11	58.10109637623849	1	294.92599084542974	-3.3975442626092813	MID_ERY	ctrl	False
10179	NKRF	0.0013611723968733238	0.014528908802677924	10.456112089619808	1	294.92599084542974	-0.8982268214040023	MID_ERY	ctrl	False
10180	JUN	1.5016834348225432e-24	2.4897911349357763e-21	125.78313540114293	1	294.92599084542974	-3.1730879468507025	MID_ERY	ctrl	False
10181	BOLA2	0.004797924272328641	0.038041946626467885	8.07613895561772	1	294.92599084542974	1.2285818760703175	MID_ERY	ctrl	False
10182	HIST1H2BN	6.606620884722353e-07	2.6716530309438194e-05	25.838027126227498	1	294.92599084542974	1.0922435815427478	MID_ERY	ctrl	False
10183	CD9	0.3312263976652887	0.6088674327198881	0.9472164237231556	1	294.92599084542974	0.4895349142259458	MID_ERY	ctrl	False
10184	HBM	0.38995005712847497	0.6650513933096914	0.7412815898314515	1	294.92599084542974	-0.40073898063598135	MID_ERY	ctrl	False
10185	AC004069.1	0.038359447240800905	0.16620199527503804	4.327725920472338	1	294.92599084542974	0.9823626887248708	MID_ERY	ctrl	False
10186	EXOSC5	0.07953968697134738	0.2649902230378311	3.0956277583956067	1	294.92599084542974	0.3069666199802775	MID_ERY	ctrl	False
10187	CD2	0.04332174090007597	0.17897775420581388	4.118209906114903	1	294.92599084542974	-1.4893249873161478	MID_ERY	ctrl	False
10188	LYL1	0.008579052622558692	0.05743546891076357	7.001949499685942	1	294.92599084542974	0.640758162713625	MID_ERY	ctrl	False
10189	AL133415.1	0.056396444617412736	0.2172354623352984	3.669115876454379	1	294.92599084542974	-1.9901985334963963	MID_ERY	ctrl	False
10190	NOMO2	0.032915691921587185	0.1524018326014846	4.5932709445340345	1	294.92599084542974	0.6674951566866423	MID_ERY	ctrl	False
10191	RUBCNL	0.00031468502072506217	0.004686357164929518	13.293739622372494	1	294.92599084542974	-1.2132322010968954	MID_ERY	ctrl	False
10192	NABP1	0.0019159267935658214	0.018722632359914337	9.804114248329354	1	294.92599084542974	-0.5734063844150513	MID_ERY	ctrl	False
10193	ISOC2	0.18149593023529068	0.4399418893715087	1.7937929875420446	1	294.92599084542974	0.22891061496647705	MID_ERY	ctrl	False
10194	PPP1R15A	3.864146338297305e-09	2.8265093951015876e-07	36.87925059116576	1	294.92599084542974	-1.0879158529336082	MID_ERY	ctrl	False
10195	PRDX2	0.8504982385607679	0.9411440560517648	0.035588171748842726	1	294.92599084542974	0.03370568553225802	MID_ERY	ctrl	False
10196	MT1X	0.6569999730807087	0.8493528039387568	0.1975890647056816	1	294.92599084542974	-0.0918250843912528	MID_ERY	ctrl	False
10197	FBXL14	0.004624765270323966	0.03709567633657486	8.144633462575314	1	294.92599084542974	-1.599876669915313	MID_ERY	ctrl	False
10198	RPL36A	0.013391435103325678	0.07920213817353379	6.191097092789893	1	294.92599084542974	0.4748940794602511	MID_ERY	ctrl	False
10199	MAFF	0.00034784044812839244	0.005058942657867322	13.097544696264675	1	294.92599084542974	-1.8363431202309783	MID_ERY	ctrl	False
10200	MAN2C1	0.8314781825005388	0.9307898587505616	0.04536677764337151	1	294.92599084542974	0.03196525629720433	MID_ERY	ctrl	False
10201	GBP2	0.044230620880394526	0.1812216707241206	4.0825955622192485	1	294.92599084542974	-1.3704846333046234	MID_ERY	ctrl	False
10202	HSPA1A	9.931865814088829e-05	0.0018712538090635547	15.572406180914225	1	294.92599084542974	-1.2668028124487765	MID_ERY	ctrl	False
10203	TRAF7	0.9191244393808726	0.9706986101985158	0.010327371947496273	1	294.92599084542974	0.014673339757528887	MID_ERY	ctrl	False
10204	CEBPA	0.9533960511781684	0.983529147179732	0.0034213573885937486	1	294.92599084542974	-0.05042026397137555	MID_ERY	ctrl	False
10205	LMNA	0.9442657327306571	0.9804484453380976	0.004895664310340863	1	294.92599084542974	-0.019266364151681696	MID_ERY	ctrl	False
10206	TPGS1	0.2315055184018232	0.5041970919120583	1.4375076382813818	1	294.92599084542974	0.4970503769292137	MID_ERY	ctrl	False
10207	TMUB1	0.30713029614821996	0.5848572981664327	1.0465980082440565	1	294.92599084542974	-0.19705941841480407	MID_ERY	ctrl	False
10208	FOS	9.107435225740853e-13	2.2650191406417497e-10	55.809459152233394	1	294.92599084542974	-2.4810512134305456	MID_ERY	ctrl	False
10209	NFKBIZ	6.135273365020454e-09	4.2384513496682967e-07	35.866910430136016	1	294.92599084542974	-1.505275166607675	MID_ERY	ctrl	False
10210	AC119396.1	0.6240125348550448	0.8295901450736248	0.2407739974740128	1	294.92599084542974	0.5629456960305668	MID_ERY	ctrl	False
10211	UNC93B1	0.9282670398665368	0.973150647784068	0.008118433861269217	1	294.92599084542974	0.019037415897414672	MID_ERY	ctrl	False
10212	DENND6B	0.8716192163661904	0.952322982459022	0.026160704986086348	1	294.92599084542974	0.05624841138163224	MID_ERY	ctrl	False
10213	CNTLN	0.9623154230958352	0.9869189514389042	0.002236187469907205	1	294.92599084542974	0.00645423605674974	MID_ERY	ctrl	False
10214	HNRNPA1P48	0.0011759007883396088	0.01302657131670649	10.736449188658858	1	294.92599084542974	0.7694400068679778	MID_ERY	ctrl	False
10215	CBWD6	0.012332771224256056	0.07500828640083629	6.340185060051363	1	294.92599084542974	0.8144795100050638	MID_ERY	ctrl	False
10216	TOMM5	0.5566442147976207	0.7916828835497556	0.3463374014270921	1	294.92599084542974	0.12296541918643407	MID_ERY	ctrl	False
10217	OGT	0.8214163139046733	0.925718055887034	0.05104206232365493	1	294.92599084542974	0.034545281467265064	MID_ERY	ctrl	False
10218	AP2A1	0.041841133819544366	0.17547875178618358	4.1779542695142124	1	294.92599084542974	-0.2949662349786884	MID_ERY	ctrl	False
10219	PXN	0.05029762381877592	0.20003090064929205	3.8630848711261394	1	294.92599084542974	-0.5104960274914688	MID_ERY	ctrl	False
10220	RNF24	0.4869915924547965	0.741526434435432	0.4843833727159281	1	294.92599084542974	0.12436279583143107	MID_ERY	ctrl	False
10221	RASAL3	0.7707758385349605	0.905025648990445	0.08504707240006225	1	294.92599084542974	0.15495991596848294	MID_ERY	ctrl	False
10222	ENGASE	7.400090715654107e-05	0.0014944552417033325	16.15939173031389	1	294.92599084542974	-1.0198241917811977	MID_ERY	ctrl	False
10223	CDK11B	0.7465153986084525	0.8932775676211949	0.10467831849899197	1	294.92599084542974	0.037480169873764055	MID_ERY	ctrl	False
10224	PF4	0.007249961315951912	0.05129750808481918	7.311336027994689	1	294.92599084542974	-2.159620368512833	MID_ERY	ctrl	False
10225	S100Z	0.9201593641682017	0.9711166300387511	0.010063868695608508	1	294.92599084542974	-0.09337361294988387	MID_ERY	ctrl	False
10226	HSPD1	0.28767298138973585	0.5690498189352774	1.134574296700582	1	294.92599084542974	-0.2364347366492561	MID_ERY	ctrl	False
10227	KRCC1	0.6320652423296729	0.8326394919183836	0.229748973976944	1	294.92599084542974	0.07489815424098062	MID_ERY	ctrl	False
10228	PPA1	0.6926992506637221	0.8675269506931859	0.1564852895176278	1	294.92599084542974	0.06135840475921475	MID_ERY	ctrl	False
10229	ICAM1	2.1406115107583218e-10	2.129480330902378e-08	43.299656562587	1	294.92599084542974	-4.917980449728086	MID_ERY	ctrl	False
10230	RBM4B	0.3673731388124212	0.6447826367159432	0.8150330566447607	1	294.92599084542974	0.21293556462227756	MID_ERY	ctrl	False
10231	FKBP4	0.02403672047094571	0.12125623491124132	5.1449700645857135	1	294.92599084542974	-0.5420486670865171	MID_ERY	ctrl	False
10232	DYSF	0.004558001261910172	0.0368642248402296	8.171747094329596	1	294.92599084542974	-1.666951389887018	MID_ERY	ctrl	False
10233	NOTCH1	0.00025416469259669633	0.0039506724405498975	13.71303126054852	1	294.92599084542974	-1.2597761354721608	MID_ERY	ctrl	False
10234	DNAJC2	0.8848463878835021	0.957158107391206	0.02101159324362523	1	294.92599084542974	0.02172579643900608	MID_ERY	ctrl	False
10235	HMGN4	0.6450541375916101	0.840790393032512	0.21262940067372746	1	294.92599084542974	0.18409116707289666	MID_ERY	ctrl	False
10236	MAP4K1	0.05780369005586141	0.2201497353276069	3.6275349211214887	1	294.92599084542974	-0.4583377962901483	MID_ERY	ctrl	False
10237	EGR1	7.112710188551475e-11	8.844655119463758e-09	45.78285219203011	1	294.92599084542974	-3.1445266627128166	MID_ERY	ctrl	False
10238	AC004687.1	0.06478104081957692	0.23727606556448866	3.4361899438223533	1	294.92599084542974	-0.3654298101500137	MID_ERY	ctrl	False
10239	RGCC	0.06699282485081573	0.2416405444582723	3.3801165453693347	1	294.92599084542974	-0.5948291383505826	MID_ERY	ctrl	False
10240	SH3TC1	0.0005341151988276847	0.006882613986966072	12.26091412853185	1	294.92599084542974	-3.1630280719489687	MID_ERY	ctrl	False
10241	IMPDH1	0.009759663934411815	0.06271908063277051	6.765999185501253	1	294.92599084542974	-0.6170618231348042	MID_ERY	ctrl	False
10242	GYS1	0.9348693860785784	0.9751644492816772	0.006689563060883132	1	294.92599084542974	-0.01664739909724714	MID_ERY	ctrl	False
10243	PLOD1	0.8799410428415726	0.9552219002824056	0.02285387210977988	1	294.92599084542974	0.02622455701710089	MID_ERY	ctrl	False
10244	PMF1	0.8743114446901867	0.952322982459022	0.02506584707322153	1	294.92599084542974	-0.04437529856178223	MID_ERY	ctrl	False
10245	HIST1H4K	0.006069705828917518	0.04560531237618691	7.639506897643793	1	294.92599084542974	1.673113271215266	MID_ERY	ctrl	False
10246	METRNL	5.746876801088824e-05	0.0012156637171086408	16.665465639908533	1	294.92599084542974	-1.6307368234477175	MID_ERY	ctrl	False
10247	PADI4	0.9073883947831572	0.9659256176354181	0.013556711487528626	1	294.92599084542974	-0.060984626858163186	MID_ERY	ctrl	False
10248	TMEM259	0.5365122786698526	0.7785354600650921	0.3829388159412233	1	294.92599084542974	-0.11279455816609722	MID_ERY	ctrl	False
10249	PTTG1	0.17996423498302838	0.4380462862974035	1.8064785177234304	1	294.92599084542974	-0.20896957007829786	MID_ERY	ctrl	False
10250	ATP2A3	0.9011849898693884	0.9650148847385012	0.015443398627112581	1	294.92599084542974	0.045109257713679435	MID_ERY	ctrl	False
10251	CDKN1A	2.0869574439078553e-09	1.7300877209996122e-07	38.23404609614244	1	294.92599084542974	-3.006760326661772	MID_ERY	ctrl	False
10252	CSF1	0.7385329388957259	0.8883094692862227	0.11163043786343836	1	294.92599084542974	-0.1713791807883938	MID_ERY	ctrl	False
10253	HDAC9	0.016264291183440777	0.09110200939913787	5.84094159446249	1	294.92599084542974	-1.6150479106692168	MID_ERY	ctrl	False
10254	HNRNPH2	0.3557663560343466	0.6338043892961461	0.8554674846596645	1	294.92599084542974	0.1512157430554003	MID_ERY	ctrl	False
10255	KDM5D	0.021227077192735887	0.11102364033298456	5.365263349259691	1	294.92599084542974	0.6425872133834342	MID_ERY	ctrl	False
10256	VNN2	0.06971790558456431	0.2480440713423568	3.313703665706017	1	294.92599084542974	0.7124795087498089	MID_ERY	ctrl	False
10257	RPL13A	0.6630262803025322	0.8523889165739972	0.19025175118505394	1	294.92599084542974	0.08809592149646188	MID_ERY	ctrl	False
10258	DOPEY2	0.005144931676562544	0.04023724867802216	7.946192623656432	1	294.92599084542974	-0.6752095169009531	MID_ERY	ctrl	False
10259	KDM5C	0.1376956566527262	0.3738527271783079	2.2155406244333062	1	294.92599084542974	-0.219989185989142	MID_ERY	ctrl	False
10260	ERAL1	0.09077803356114617	0.2908116880780942	2.8793362900766177	1	294.92599084542974	0.32568597342676986	MID_ERY	ctrl	False
10261	KLF2	6.31581171803725e-08	3.452181042364536e-06	30.819481784565195	1	294.92599084542974	-3.452798656630516	MID_ERY	ctrl	False
10262	UPP1	1.0283771274728255e-09	8.973943564999709e-08	39.79870292969474	1	294.92599084542974	-3.20768256929653	MID_ERY	ctrl	False
10263	ABCA1	0.000363837531750969	0.005230427407310173	13.009574332734802	1	294.92599084542974	-2.6833201329774514	MID_ERY	ctrl	False
10264	C11orf98	0.6621638268844294	0.8517204227885058	0.1912916781186348	1	294.92599084542974	-0.12054105680044296	MID_ERY	ctrl	False
10265	NOTCH2NL	0.5231349803116072	0.7688768314908385	0.4086829050846609	1	294.92599084542974	0.2135243567431992	MID_ERY	ctrl	False
10266	GPX7	0.19230631820197752	0.4535474759301262	1.7076674800299243	1	294.92599084542974	0.3794871635241261	MID_ERY	ctrl	False
10267	PRDM1	0.01567249116334137	0.08868597388675764	5.907530271406863	1	294.92599084542974	-1.520595563493225	MID_ERY	ctrl	False
10268	FAM173A	0.9723184651127648	0.9907785257619002	0.0012061787615179865	1	294.92599084542974	-0.008566602577743512	MID_ERY	ctrl	False
10269	SLC25A37	0.034932020820276966	0.1570454770899658	4.48986674773976	1	294.92599084542974	-0.4716749637098549	MID_ERY	ctrl	False
10270	GADD45G	3.810456983787976e-09	2.8265093951015876e-07	36.90994729493649	1	294.92599084542974	-1.8291680354935247	MID_ERY	ctrl	False
10271	MRPL4	0.9388720654214932	0.9773858629984318	0.005891026267089754	1	294.92599084542974	-0.013468276136040343	MID_ERY	ctrl	False
10272	HIST1H2AM	4.242616465716501e-07	1.8511205526731467e-05	26.769864061387604	1	294.92599084542974	1.432390757469484	MID_ERY	ctrl	False
10273	ITGB7	0.19061858455591127	0.4517505252225973	1.7207353688499845	1	294.92599084542974	0.7666016266894096	MID_ERY	ctrl	False
10274	GNPTG	0.367242584955396	0.6447810157317824	0.8154779750033037	1	294.92599084542974	-0.17328029609309833	MID_ERY	ctrl	False
10275	MINK1	0.05147256951462584	0.20271144953741005	3.823834661548593	1	294.92599084542974	-0.417005358170648	MID_ERY	ctrl	False
10276	AHSP	0.7732845033227365	0.905025648990445	0.08314336871455026	1	294.92599084542974	-0.1192559175047818	MID_ERY	ctrl	False
10277	ADK	0.6241215767317461	0.8295901450736248	0.2406225679076953	1	294.92599084542974	0.07865381640443764	MID_ERY	ctrl	False
10278	IGHM	0.5667174276811985	0.7985417805343573	0.3289460589380837	1	294.92599084542974	0.43110746762283386	MID_ERY	ctrl	False
10279	METTL26	0.7696410393588551	0.9041727838370152	0.08591590066198898	1	294.92599084542974	-0.03954043600324908	MID_ERY	ctrl	False
10280	RMRP	0.06061753428006346	0.2265301393756842	3.5475414608471745	1	294.92599084542974	-0.6771167612688671	MID_ERY	ctrl	False
10281	IDH2	0.6092579000373951	0.8207934423473033	0.2618163919162714	1	294.92599084542974	-0.056986890651123626	MID_ERY	ctrl	False
10282	TMF1	0.002110658628312905	0.020424933885658338	9.620288937559994	1	294.92599084542974	-0.32156048199373705	MID_ERY	ctrl	False
10283	IL4R	0.002646514284426784	0.02455925755734855	9.19206478241106	1	294.92599084542974	-1.5767974336754518	MID_ERY	ctrl	False
10284	AC015912.3	0.0861338565197916	0.2802026176124548	2.9649825585367635	1	294.92599084542974	-0.5183771051454569	MID_ERY	ctrl	False
10285	DDIT4	6.689447114993722e-22	8.318327487494693e-19	108.87564942624115	1	294.92599084542974	-2.6928583175829983	MID_ERY	ctrl	False
10286	STOML2	0.7505124746421609	0.8960751437518263	0.10128984270103986	1	294.92599084542974	-0.0389141138426136	MID_ERY	ctrl	False
10287	ABHD14B	0.4323830896420701	0.6994060123185876	0.6181062919334949	1	294.92599084542974	0.11830720394222655	MID_ERY	ctrl	False
10288	DES	0.3106081051989969	0.5881099030300002	1.0316322748283309	1	294.92599084542974	0.4868810709375712	MID_ERY	ctrl	False
10289	TREM1	0.7106647292727764	0.8746879922307763	0.13787961742201588	1	294.92599084542974	0.513347291484006	MID_ERY	ctrl	False
10290	BNIP3	0.15269579325656835	0.3968897036980183	2.0557109105705544	1	294.92599084542974	-0.26408928853832475	MID_ERY	ctrl	False
10291	PDE4B	0.00041865396623590135	0.005816717396808307	12.735388434577114	1	294.92599084542974	-2.4768584590130107	MID_ERY	ctrl	False
10292	MEF2D	0.5161709309326711	0.7636202030545016	0.42255493882864414	1	294.92599084542974	-0.12645443798673808	MID_ERY	ctrl	False
10293	ZFP36	1.4880731481855142e-14	5.286911313624821e-12	65.57514044464655	1	294.92599084542974	-2.397978747193503	MID_ERY	ctrl	False
10294	RFLNB	0.014862763357350319	0.08556410293919038	6.002989198592572	1	294.92599084542974	-0.5962817581461114	MID_ERY	ctrl	False
10295	CYTIP	0.31840755969547585	0.5956221143006005	0.9988526999422159	1	294.92599084542974	-0.546997405502889	MID_ERY	ctrl	False
10296	PALLD	0.02293794612472641	0.11713895690389027	5.227755604637865	1	294.92599084542974	-1.1843427046643802	MID_ERY	ctrl	False
10297	TRAP1	0.2988228203409881	0.5789506669707501	1.083255736116309	1	294.92599084542974	0.17854119329607498	MID_ERY	ctrl	False
10298	GRASP	0.00012261622890310438	0.002250528127542587	15.153396180407725	1	294.92599084542974	-3.9733423049369394	MID_ERY	ctrl	False
10299	DUSP10	4.176992410797924e-06	0.0001259173348564174	21.99944008875072	1	294.92599084542974	-1.5076678946419508	MID_ERY	ctrl	False
10300	RPS6KA1	0.1789334101067661	0.436495724311454	1.8150866419141067	1	294.92599084542974	-0.20214075241457255	MID_ERY	ctrl	False
10301	PHC2	0.16141603161090806	0.4116556786273736	1.9707908913285517	1	294.92599084542974	-0.3209767342873344	MID_ERY	ctrl	False
10302	GRINA	0.16921643256967248	0.4220013446238231	1.8991649962258836	1	294.92599084542974	-0.30623888950811434	MID_ERY	ctrl	False
10303	AC098613.1	0.9148831064641764	0.9686773252243104	0.011443228907084964	1	294.92599084542974	-0.058112851682690266	MID_ERY	ctrl	False
10304	CCL5	8.030763599056476e-06	0.00022069070796523155	20.655371629868977	1	294.92599084542974	-3.106734107425965	MID_ERY	ctrl	False
10305	RAE1	0.4925160241206386	0.7453383804166452	0.4722016747830655	1	294.92599084542974	0.08174832625788837	MID_ERY	ctrl	False
10306	TMUB2	0.4611783646900951	0.7216167137990315	0.5444564408625083	1	294.92599084542974	-0.09415162485868617	MID_ERY	ctrl	False
10307	TP53I3	0.1340253737606261	0.3679040888992021	2.2576530806069006	1	294.92599084542974	-0.2748550296484661	MID_ERY	ctrl	False
10308	PPBP	0.0006612124375926843	0.008242783620516319	11.846579604508465	1	294.92599084542974	-3.1344005424207366	MID_ERY	ctrl	False
10309	PAGR1	0.6224576537925439	0.8295901450736248	0.24293974689670675	1	294.92599084542974	0.14362622835508676	MID_ERY	ctrl	False
10310	ATP5F1D	0.8418151265906663	0.9365216818747426	0.03989936487082105	1	294.92599084542974	-0.03808593190300647	MID_ERY	ctrl	False
10311	TYMS	0.2873903697284897	0.5690498189352774	1.1359080259457504	1	294.92599084542974	0.23866151856183385	MID_ERY	ctrl	False
10312	CDK16	0.050255982051989466	0.20003090064929205	3.8644937806454247	1	294.92599084542974	-0.3866071366258274	MID_ERY	ctrl	False
10313	COMMD3	0.5987237647818088	0.81617962445107	0.2775253902646125	1	294.92599084542974	-0.12980829780496916	MID_ERY	ctrl	False
10314	TSPAN32	0.6450365815862811	0.840790393032512	0.21265199613335944	1	294.92599084542974	-0.058545497289979175	MID_ERY	ctrl	False
10315	OXLD1	0.2590263075407536	0.5357647005063703	1.278879160880677	1	294.92599084542974	-0.15949703645113214	MID_ERY	ctrl	False
10316	RBM18	0.10799105576775217	0.3245264705202061	2.599143209207078	1	294.92599084542974	-0.14584926572386206	MID_ERY	ctrl	False
10317	POLD4	0.4611620207751047	0.7216167137990315	0.54449618990819	1	294.92599084542974	-0.18804764912188776	MID_ERY	ctrl	False
10318	SNRPA1	0.8487978626721782	0.9407485336371744	0.03641229422261659	1	294.92599084542974	-0.026281652356164302	MID_ERY	ctrl	False
10319	GMIP	0.33292669530471075	0.6108363638678094	0.9405671701036	1	294.92599084542974	-0.34678679725843714	MID_ERY	ctrl	False
10320	RELT	0.13963037085136046	0.3774573177253625	2.193847424993768	1	294.92599084542974	-0.2462493776524467	MID_ERY	ctrl	False
10321	MAN1B1	0.6971404387660318	0.8685113966317001	0.15175978559588718	1	294.92599084542974	0.06311594704935053	MID_ERY	ctrl	False
10322	HPCAL1	0.17821192630774038	0.4352979862984709	1.8211458590377845	1	294.92599084542974	-0.3228555403302182	MID_ERY	ctrl	False
10323	ERO1A	0.036535853553121334	0.16125051958582562	4.412002222103294	1	294.92599084542974	-0.5512507744606473	MID_ERY	ctrl	False
10324	DENND4B	0.03193061758674077	0.1494100582092649	4.6462351790277125	1	294.92599084542974	-0.3805406172270368	MID_ERY	ctrl	False
10325	UPF3A	0.5416579383767568	0.7822478670630924	0.373343644244731	1	294.92599084542974	0.08820927479190034	MID_ERY	ctrl	False
10326	HIST1H2BK	0.7304927248845124	0.884715858317926	0.11888498579776455	1	294.92599084542974	-0.12277412826341515	MID_ERY	ctrl	False
10327	ARL5A	0.8891279020417482	0.9585006902374632	0.019468155550608626	1	294.92599084542974	-0.027751427703035045	MID_ERY	ctrl	False
10328	HSBP1L1	0.17062933090611035	0.42303335765785	1.8865977998094323	1	294.92599084542974	-0.3636456554705758	MID_ERY	ctrl	False
10329	PARP4	0.8036224603707065	0.9182946299131528	0.06194407046697373	1	294.92599084542974	-0.04273354915783378	MID_ERY	ctrl	False
10330	PDK4	0.004015822962961185	0.033458464686380134	8.408285990757099	1	294.92599084542974	-2.31666683585254	MID_ERY	ctrl	False
10331	DHRS4L2	0.29271846789173106	0.5741252599737658	1.1110412753196341	1	294.92599084542974	0.20752763734747268	MID_ERY	ctrl	False
10332	C4orf48	0.002997620264108264	0.02681684027639299	8.957151048198952	1	294.92599084542974	-0.8551305406566944	MID_ERY	ctrl	False
10333	KDM3A	0.5412053745350505	0.7818846472675244	0.3741808276621341	1	294.92599084542974	-0.08271537673069854	MID_ERY	ctrl	False
10334	GIMAP1	0.5505352348228845	0.7882447489951144	0.3571799018174553	1	294.92599084542974	-0.3172438236179994	MID_ERY	ctrl	False
10335	CD69	4.487461295746997e-08	2.5079362342747827e-06	31.553213484643713	1	294.92599084542974	-3.431079826618188	MID_ERY	ctrl	False
10336	CGAS	0.003359516882672375	0.029299043895524873	8.742783950749295	1	294.92599084542974	-0.7143421994409286	MID_ERY	ctrl	False
10337	CXCL16	0.0003950165105630621	0.005566040010030229	12.848865135195213	1	294.92599084542974	-3.7292451813048832	MID_ERY	ctrl	False
10338	MTX1	0.7110836856480025	0.8748281603792145	0.13746175179488954	1	294.92599084542974	-0.04798989343826194	MID_ERY	ctrl	False
10339	HSPE1	0.00711719174629075	0.05099835719023375	7.34539790329616	1	294.92599084542974	-0.5327555979649629	MID_ERY	ctrl	False
10340	SPP1	0.005627817591978906	0.04346702593556378	7.779586745844855	1	294.92599084542974	3.05199086490216	MID_ERY	ctrl	False
10341	HSPA1L	1.662599631685514e-05	0.00041556636020119333	19.169888443996022	1	294.92599084542974	-1.9437245513662036	MID_ERY	ctrl	False
10342	CDK2AP1	0.5723457528480758	0.8014693162509372	0.3194871063484939	1	294.92599084542974	-0.20773728815905532	MID_ERY	ctrl	False
10343	TMEM173	0.643845777375584	0.8406910069264654	0.21418802392442324	1	294.92599084542974	0.1210822812206132	MID_ERY	ctrl	False
10344	SMG5	0.5222443590021904	0.7688160298616379	0.4104387440243006	1	294.92599084542974	-0.11903674910623285	MID_ERY	ctrl	False
10345	MRPL23	0.023695202461012487	0.11991408914286936	5.170271178162892	1	294.92599084542974	0.4149645087111545	MID_ERY	ctrl	False
10346	CSKMT	0.1288457290084064	0.3616604968801617	2.3193398751375565	1	294.92599084542974	-0.2676734718791597	MID_ERY	ctrl	False
10347	MRPS18B	0.014090758392095254	0.08216580567676646	6.099155396047332	1	294.92599084542974	0.3328761000098945	MID_ERY	ctrl	False
10348	RXRA	0.1271959273438859	0.3594730355730048	2.3395732776864144	1	294.92599084542974	-0.24451441325704104	MID_ERY	ctrl	False
10349	PRKCD	0.9127287270128706	0.96786003273677	0.012032201394135548	1	294.92599084542974	-0.0422807602232212	MID_ERY	ctrl	False
10350	SYK	0.665471757368686	0.8539913401539673	0.1873213721171357	1	294.92599084542974	-0.10050808650741153	MID_ERY	ctrl	False
10351	GDF15	0.005265564140461442	0.04091693863500299	7.903113882610265	1	294.92599084542974	-1.4097180540531011	MID_ERY	ctrl	False
10352	LRRC59	0.0787673412200861	0.2645845923966698	3.11169375916829	1	294.92599084542974	-0.22185019419967	MID_ERY	ctrl	False
10353	ASAP1	0.6178286861436568	0.8260967432469218	0.2494589542567809	1	294.92599084542974	-0.05858023674561238	MID_ERY	ctrl	False
10354	OLA1	0.8895546517478792	0.9585452421564018	0.019317606891026583	1	294.92599084542974	0.01724271164635204	MID_ERY	ctrl	False
10355	CASC3	0.41569081764710825	0.6900562750413176	0.6643366154480554	1	294.92599084542974	-0.10809680204121284	MID_ERY	ctrl	False
10356	SLC12A7	0.2691048928032837	0.5463378517565441	1.2259164021280915	1	294.92599084542974	0.282964534441984	MID_ERY	ctrl	False
10357	WDR77	0.2467922083355546	0.5247266939565389	1.3467122540105594	1	294.92599084542974	0.2078535519820018	MID_ERY	ctrl	False
10358	ACSL1	0.05718439449527559	0.21903060450552347	3.645699099461475	1	294.92599084542974	-0.4213587609796839	MID_ERY	ctrl	False
10359	RNF114	0.07763417125408413	0.2632258812664039	3.135576712416395	1	294.92599084542974	-0.18914193913183533	MID_ERY	ctrl	False
10360	VCP	0.3539213074585763	0.6313866643454563	0.8620628753132281	1	294.92599084542974	-0.11872766184305933	MID_ERY	ctrl	False
10361	CAMKK2	0.0765253490356442	0.2614265701258889	3.159314335336793	1	294.92599084542974	-0.3735649757446916	MID_ERY	ctrl	False
10362	ZFY	0.6787276066619008	0.8602006334902137	0.17190284605789288	1	294.92599084542974	-0.14429105552869914	MID_ERY	ctrl	False
10363	IVD	0.2918874813299115	0.5731739090227443	1.1148812756701143	1	294.92599084542974	0.16701239758021136	MID_ERY	ctrl	False
10364	UBE2F	0.11623644199706575	0.3397726582126065	2.4818817154387256	1	294.92599084542974	-0.30178723751429337	MID_ERY	ctrl	False
10365	TMEM120A	0.011419260658838469	0.07114010508729526	6.479873691497144	1	294.92599084542974	-0.4226691977915933	MID_ERY	ctrl	False
10366	IDH1	0.003496892619330257	0.02993725282022152	8.667537988396077	1	294.92599084542974	-0.7234036349560671	MID_ERY	ctrl	False
10367	TMEM11	0.2956010440527583	0.5762601682672919	1.0978285176648641	1	294.92599084542974	-0.10801017445057988	MID_ERY	ctrl	False
10368	RAB37	0.2665373055819705	0.5431202613538391	1.2391711714697065	1	294.92599084542974	0.4281134106835463	MID_ERY	ctrl	False
10369	ATIC	0.07927448023800021	0.2649902230378311	3.1011253590306067	1	294.92599084542974	0.3081315049761401	MID_ERY	ctrl	False
10370	SNHG19	0.42161359182342895	0.6934874357571876	0.6476187114211412	1	294.92599084542974	0.18512478137636226	MID_ERY	ctrl	False
10371	IRF1	2.394018593532387e-12	4.763139393692037e-10	53.55769073680914	1	294.92599084542974	-1.8658623218249992	MID_ERY	ctrl	False
10372	C3AR1	0.32033935738006564	0.5974383065648469	0.9908965282431028	1	294.92599084542974	-1.3160961311284254	MID_ERY	ctrl	False
10373	DERA	0.17162552270614267	0.4243764794444948	1.8778089649018088	1	294.92599084542974	-0.17075638230186768	MID_ERY	ctrl	False
10374	MTG1	0.3400154642556021	0.6167895401923286	0.9133286097390344	1	294.92599084542974	0.2543863098202384	MID_ERY	ctrl	False
10375	MAP4K4	0.9157182942918076	0.9688965743049248	0.011218922722068808	1	294.92599084542974	-0.015937230666551366	MID_ERY	ctrl	False
10376	HP	0.775024756119085	0.9059866361777508	0.08183648198715941	1	294.92599084542974	0.3100215790674495	MID_ERY	ctrl	False
10377	UBA6	0.523779443873936	0.7688768314908385	0.40741566663105067	1	294.92599084542974	-0.08142534959014465	MID_ERY	ctrl	False
10378	EIF3B	0.9712918177148112	0.9901544265225044	0.0012973464666021436	1	294.92599084542974	0.005511551340230496	MID_ERY	ctrl	False
10379	AHR	0.00014389941763457006	0.0025026423192809487	14.835908368232314	1	294.92599084542974	-1.4680295703294706	MID_ERY	ctrl	False
10380	HECA	0.001843896708843437	0.018161469761954967	9.876984982699755	1	294.92599084542974	-0.5458811760400225	MID_ERY	ctrl	False
10381	PSMA6	0.4742355591295704	0.7330166784059923	0.5134050047693662	1	294.92599084542974	0.17278429000410214	MID_ERY	ctrl	False
10382	MCM5	0.4292251095632381	0.6972792937502871	0.6266442122191486	1	294.92599084542974	0.10145139320019614	MID_ERY	ctrl	False
10383	MKL1	0.1657218658484619	0.4173673725216453	1.93077401101248	1	294.92599084542974	-0.2766360595889819	MID_ERY	ctrl	False
10384	NLRC5	0.05435340617206018	0.210720064146397	3.731495465664591	1	294.92599084542974	-0.410151641033828	MID_ERY	ctrl	False
10385	RC3H1	0.07908278856801279	0.2649595183994115	3.105111443551244	1	294.92599084542974	-0.2845478462248126	MID_ERY	ctrl	False
10386	UBAC1	0.1947429424431254	0.4569110357132574	1.6890364466430157	1	294.92599084542974	-0.20143308025273013	MID_ERY	ctrl	False
10387	GLUD1	0.44607032806794855	0.7122805174349842	0.5821764998837146	1	294.92599084542974	-0.1547839672187297	MID_ERY	ctrl	False
10388	HIP1	0.0012134207131652265	0.013352996963017337	10.676205694519984	1	294.92599084542974	-0.6912745078574289	MID_ERY	ctrl	False
10389	CKS1B	0.6494587415435484	0.8447719091102536	0.20700631758488486	1	294.92599084542974	-0.05239022225136005	MID_ERY	ctrl	False
10390	SSRP1	0.6198485730046255	0.8274629098564162	0.2466010083678455	1	294.92599084542974	-0.05932470502641436	MID_ERY	ctrl	False
10391	RNF40	0.5054777682171709	0.7550694338959335	0.44450400540105894	1	294.92599084542974	-0.0975761906640408	MID_ERY	ctrl	False
10392	COMMD7	0.8228696328942917	0.9265710510031632	0.05020064658103488	1	294.92599084542974	-0.06589370164090874	MID_ERY	ctrl	False
10393	RTL8C	0.13736906826418493	0.3735777723051153	2.21923639335822	1	294.92599084542974	-0.23950580191751586	MID_ERY	ctrl	False
10394	BRD3	0.8647641426078838	0.9497321363063844	0.02905709937405125	1	294.92599084542974	0.02052532524420881	MID_ERY	ctrl	False
10395	DNAJB6	0.000505203109481237	0.006683192198297002	12.369165079520561	1	294.92599084542974	-0.5309906500819772	MID_ERY	ctrl	False
10396	TMEM50B	0.0015998347032021602	0.016306511913376117	10.14745668301439	1	294.92599084542974	-0.2993640812969199	MID_ERY	ctrl	False
10397	SMN2	0.0002988312481700985	0.004517892487532127	13.395098090994784	1	294.92599084542974	1.1288094161421762	MID_ERY	ctrl	False
10398	CDCA7	0.2292988767994321	0.5011127474518347	1.4512151618850369	1	294.92599084542974	0.2952385564724395	MID_ERY	ctrl	False
10399	SUMF2	0.2532075121650826	0.5285162255598492	1.310637278059823	1	294.92599084542974	0.15285694652002366	MID_ERY	ctrl	False
10400	HIST1H4J	4.230013821513927e-10	3.8373494209281513e-08	41.775076995794755	1	294.92599084542974	1.4667872104351485	MID_ERY	ctrl	False
10401	PGM1	0.005997099404371397	0.045264905064253916	7.661789980493232	1	294.92599084542974	-0.8215366197970222	MID_ERY	ctrl	False
10402	CCM2	6.577333778425122e-05	0.0013596084633139564	16.395110100865878	1	294.92599084542974	-0.4827987401639232	MID_ERY	ctrl	False
10403	CARD9	0.4122422189556948	0.6880848312367872	0.6742349680513284	1	294.92599084542974	-0.2727123011875233	MID_ERY	ctrl	False
10404	VKORC1	0.6776713559238648	0.8596388630779443	0.1731028897603802	1	294.92599084542974	-0.09982836437182313	MID_ERY	ctrl	False
10405	ARRDC2	0.3408445014272442	0.6178427660711052	0.9101929896468516	1	294.92599084542974	-0.17890950345559306	MID_ERY	ctrl	False
10406	TRIB1	6.371368379653482e-07	2.597638222983313e-05	25.9141716645975	1	294.92599084542974	-2.843232234165872	MID_ERY	ctrl	False
10407	ARL5B	0.9089784278832144	0.9671141604900764	0.013093175378140745	1	294.92599084542974	-0.022821108965451142	MID_ERY	ctrl	False
10408	MAZ	0.9279977799321669	0.973150647784068	0.008179662979505736	1	294.92599084542974	0.01170286513668172	MID_ERY	ctrl	False
10409	GPN3	0.28269675215225004	0.5630498451220791	1.1583059218613747	1	294.92599084542974	0.13198442346583833	MID_ERY	ctrl	False
10410	RAB8A	0.727390663110455	0.8833108296658699	0.1217523094910526	1	294.92599084542974	0.03623127654559893	MID_ERY	ctrl	False
10411	NEK9	0.4832931558721257	0.7387523531985105	0.4926679063306286	1	294.92599084542974	-0.11740470447271402	MID_ERY	ctrl	False
10412	ZFP36L1	0.4612461752185353	0.7216167137990315	0.5442915469305497	1	294.92599084542974	-0.12855076185225953	MID_ERY	ctrl	False
10413	CLTB	0.6917244035188919	0.8675269506931859	0.15753376338225222	1	294.92599084542974	0.06872073617927082	MID_ERY	ctrl	False
10414	DONSON	0.6365024329560849	0.8353149455570197	0.22380948090259672	1	294.92599084542974	0.1324733924881614	MID_ERY	ctrl	False
10415	TPCN2	0.3748717610951988	0.6517344074405869	0.7898433815298646	1	294.92599084542974	0.1699330686854022	MID_ERY	ctrl	False
10416	KIAA2013	0.009216024184255205	0.06047559933045565	6.870771242398285	1	294.92599084542974	-0.43870522546330937	MID_ERY	ctrl	False
10417	KBTBD8	0.0030259084083927236	0.02691997743379657	8.939465134811764	1	294.92599084542974	-0.7118146836654472	MID_ERY	ctrl	False
10418	CKAP5	0.2979935870403734	0.5787661467937592	1.0869871190898714	1	294.92599084542974	0.13077263302961506	MID_ERY	ctrl	False
10419	FAM217B	0.00015122883368067587	0.0026209484973089953	14.737499892928724	1	294.92599084542974	-0.6999062932934184	MID_ERY	ctrl	False
10420	TUBB2A	0.0017374225978394472	0.01735329317601086	9.990199415439347	1	294.92599084542974	-0.9287171870233808	MID_ERY	ctrl	False
10421	ARFGAP2	0.6929735567778115	0.8675269506931859	0.1561909961599777	1	294.92599084542974	0.04641168309331503	MID_ERY	ctrl	False
10422	EBPL	0.02356549861283105	0.1194850051990027	5.1799800028703515	1	294.92599084542974	0.6007648516725211	MID_ERY	ctrl	False
10423	LILRB2	0.980999231739256	0.9939952622896664	0.0005681735369634643	1	294.92599084542974	0.03170073418479419	MID_ERY	ctrl	False
10424	SIGLEC9	0.32918708174397715	0.6073355135736432	0.9552518540249306	1	294.92599084542974	-1.8865017279594465	MID_ERY	ctrl	False
10425	MYB	0.20631320854548174	0.4700879062323529	1.6041659271615838	1	294.92599084542974	0.4869886416137466	MID_ERY	ctrl	False
10426	EDEM2	0.05100058992156496	0.20181140355597785	3.839486013508109	1	294.92599084542974	-0.25322032235721903	MID_ERY	ctrl	False
10427	FSCN1	0.250259837525898	0.5247266939565389	1.3270714141724396	1	294.92599084542974	0.30588682123734323	MID_ERY	ctrl	False
10428	MKI67	0.7444105316251343	0.8922163817598597	0.10648747396304367	1	294.92599084542974	-0.07579771032680956	MID_ERY	ctrl	False
10429	DNTTIP1	0.6728681001691865	0.856161495970667	0.17862202946766753	1	294.92599084542974	-0.048456376023626	MID_ERY	ctrl	False
10430	ACTRT3	0.00388789485988321	0.032611111354231184	8.468869235333331	1	294.92599084542974	-1.8380669116085653	MID_ERY	ctrl	False
10431	PSMB5	0.1942755562173735	0.4562682561614452	1.6925889112341554	1	294.92599084542974	0.15873170471466724	MID_ERY	ctrl	False
10432	C1QBP	0.21561964155220167	0.4826697106573588	1.5398947143198385	1	294.92599084542974	0.2308477723843053	MID_ERY	ctrl	False
10433	ERCC5	0.2541029603310541	0.5297184093405963	1.305691593409488	1	294.92599084542974	0.35836515569160504	MID_ERY	ctrl	False
10434	SKP1	0.9712757309498145	0.9901544265225044	0.0012988014542946512	1	294.92599084542974	0.003315780154236203	MID_ERY	ctrl	False
10435	PHYKPL	0.5861567771476821	0.8102292526873329	0.2970386867147945	1	294.92599084542974	-0.0821547958806273	MID_ERY	ctrl	False
10436	MRPL38	0.2143654812080124	0.4813787374847195	1.5483614113248512	1	294.92599084542974	0.3830716555764522	MID_ERY	ctrl	False
10437	SRPK1	0.1769479113099097	0.4335343833943003	1.8318302947552407	1	294.92599084542974	-0.15365967916027248	MID_ERY	ctrl	False
10438	MRPS7	0.9882150440443978	0.9957325800493562	0.0002185464844699681	1	294.92599084542974	0.0017325834574254404	MID_ERY	ctrl	False
10439	OTUD1	0.0005075822290077909	0.006696799587694971	12.360022633552836	1	294.92599084542974	-0.904140958622718	MID_ERY	ctrl	False
10440	CCNL2	0.310054055128259	0.5872844136359331	1.0340017891229825	1	294.92599084542974	-0.11667071395597142	MID_ERY	ctrl	False
10441	CD33	0.1674069749309542	0.4199103849251468	1.9154371168003184	1	294.92599084542974	-0.5576048777410642	MID_ERY	ctrl	False
10442	IKBKB	0.057990519063856286	0.22017495914514504	3.622095927425709	1	294.92599084542974	-0.2605811717655542	MID_ERY	ctrl	False
10443	RGS16	0.7902094213196766	0.9138576288407514	0.07090518974474617	1	294.92599084542974	-0.07873975818097559	MID_ERY	ctrl	False
10444	RASSF1	0.5512392412402056	0.7885717532150656	0.3559188479949363	1	294.92599084542974	-0.08406618009437072	MID_ERY	ctrl	False
10445	MAF1	0.22207866667265053	0.4911608703569642	1.497204557512943	1	294.92599084542974	-0.15625754962885582	MID_ERY	ctrl	False
10446	HIST1H1C	0.0005032961643020919	0.0066757203233029465	12.376524688749766	1	294.92599084542974	0.5675515220221854	MID_ERY	ctrl	False
10447	HSP90AA1	0.0085849381079077	0.05743546891076357	7.000692087946943	1	294.92599084542974	-0.5011278088190286	MID_ERY	ctrl	False
10448	DOK1	0.6413968218160334	0.8393203762592458	0.21736809252929493	1	294.92599084542974	0.08835799257920836	MID_ERY	ctrl	False
10449	SF3B3	0.20923092036461088	0.4747785574332	1.583650674819196	1	294.92599084542974	0.1644645220106119	MID_ERY	ctrl	False
10450	PLK2	7.923991038526215e-12	1.1943615583524059e-09	50.79123277126163	1	294.92599084542974	-2.4215498912471074	MID_ERY	ctrl	False
10451	CTDNEP1	0.6048696637074009	0.8194820668177547	0.2682897486252656	1	294.92599084542974	-0.07480878852728846	MID_ERY	ctrl	False
10452	NEDD9	1.0257006426735255e-12	2.4294452365038647e-10	55.53163876634118	1	294.92599084542974	-2.6530994863198964	MID_ERY	ctrl	False
10453	TNFSF9	0.0006677642174293412	0.008303648043733859	11.827475888550437	1	294.92599084542974	-2.654562943672426	MID_ERY	ctrl	False
10454	CENPF	0.7432160515184228	0.8916441486378762	0.10752177561777873	1	294.92599084542974	0.06526135519508032	MID_ERY	ctrl	False
10455	ACOT8	0.22247395273708084	0.4911608703569642	1.4946404451787731	1	294.92599084542974	-0.11679691037810574	MID_ERY	ctrl	False
10456	RNPC3	0.7837480850414853	0.9111084242761144	0.07545362863912225	1	294.92599084542974	-0.037754403982923616	MID_ERY	ctrl	False
10457	FAM76B	0.4701123463678482	0.7293633221564808	0.5230602808316338	1	294.92599084542974	-0.07780319628045046	MID_ERY	ctrl	False
10458	ACP5	0.003702003040625165	0.03127007789275316	8.560640345863158	1	294.92599084542974	-0.9762995330043259	MID_ERY	ctrl	False
10459	KDM6B	0.7230645176955356	0.8809836440012366	0.12581524499857702	1	294.92599084542974	-0.11124892446565428	MID_ERY	ctrl	False
10460	PARN	0.901177773545631	0.9650148847385012	0.01544566601844965	1	294.92599084542974	0.019006955855093214	MID_ERY	ctrl	False
10461	HADH	0.11997102468230306	0.34613449928641266	2.431769269328147	1	294.92599084542974	0.22971455730658616	MID_ERY	ctrl	False
10462	MTSS1	0.8571325783617816	0.9455261576339548	0.03246594463553032	1	294.92599084542974	0.035799522156436024	MID_ERY	ctrl	False
10463	TMEM160	0.2378393504017203	0.5130151469636414	1.3990259824119269	1	294.92599084542974	-0.15915539102244392	MID_ERY	ctrl	False
10464	EEF1E1	0.9880053230865391	0.9957325800493562	0.00022639464288249676	1	294.92599084542974	0.0039914982628562815	MID_ERY	ctrl	False
10465	PSENEN	0.3816714282085965	0.6573523836251934	0.7676068774781268	1	294.92599084542974	0.1557990954089043	MID_ERY	ctrl	False
10466	GMDS	0.8086833218088627	0.9197060213978492	0.05872982425341205	1	294.92599084542974	-0.05791567651629687	MID_ERY	ctrl	False
10467	RNF145	1.9734347933113423e-05	0.00048593389415498115	18.82170418674839	1	294.92599084542974	-0.6519323821618396	MID_ERY	ctrl	False
10468	MCRS1	0.007490113390282569	0.05242612726143876	7.251323367048867	1	294.92599084542974	-0.3084021656839387	MID_ERY	ctrl	False
10469	CUTC	0.5390030729308934	0.7800411069997859	0.3782732383324661	1	294.92599084542974	0.08896646286860634	MID_ERY	ctrl	False
10470	ZNF331	0.34413520870171865	0.6219943779368999	0.8978476927604921	1	294.92599084542974	-0.2490893669260141	MID_ERY	ctrl	False
10471	ATP2B4	0.3428728962135208	0.6199381264144138	0.9025643741170842	1	294.92599084542974	0.18404148170874973	MID_ERY	ctrl	False
10472	LPCAT1	0.269739358260563	0.5465164174546393	1.2226654631127571	1	294.92599084542974	-0.56554303715433	MID_ERY	ctrl	False
10473	GTPBP4	0.30279456652171083	0.5808330790123369	1.0655673443981142	1	294.92599084542974	0.15050980358777272	MID_ERY	ctrl	False
10474	YLPM1	0.594124017447075	0.8143215383802015	0.28456871277134954	1	294.92599084542974	0.081201787628228	MID_ERY	ctrl	False
10475	SLC5A3	0.0018760691457267921	0.018405459429674684	9.844084674177497	1	294.92599084542974	-0.7406686369342872	MID_ERY	ctrl	False
10476	MFSD14B	0.4067086389309723	0.6809917260162079	0.6903760591878407	1	294.92599084542974	-0.12043323063605155	MID_ERY	ctrl	False
10477	USPL1	0.02489968057090253	0.12434840477878432	5.082673595829024	1	294.92599084542974	-0.5439125352353648	MID_ERY	ctrl	False
10478	HAUS7	0.4829228655231757	0.7386403238352631	0.4935031381549248	1	294.92599084542974	0.2518574882840221	MID_ERY	ctrl	False
10479	ITGAL	0.5652432679224325	0.7971420512180832	0.3314538712838808	1	294.92599084542974	-0.3112123331779849	MID_ERY	ctrl	False
10480	COL1A1	0.020680046010452532	0.10889141649073354	5.4116775862744895	1	294.92599084542974	-1.6994376810503682	MID_ERY	ctrl	False
10481	MRPS18A	0.5185721416008255	0.7649400451727479	0.4177347621192618	1	294.92599084542974	0.0814729928419431	MID_ERY	ctrl	False
10482	MFSD10	0.2130280752269962	0.4803271288209788	1.5574554840453694	1	294.92599084542974	-0.256881915865585	MID_ERY	ctrl	False
10483	NPM3	0.4328668526997189	0.6999608990014311	0.6168067603488803	1	294.92599084542974	0.16636703160065422	MID_ERY	ctrl	False
10484	TTTY15	0.0003401357704539824	0.0049962826786567865	13.141389949146571	1	294.92599084542974	1.4026757793029123	MID_ERY	ctrl	False
10485	RBM10	0.3926238486838096	0.6676618883259039	0.7329494710475633	1	294.92599084542974	-0.1154782361619878	MID_ERY	ctrl	False
10486	IL1RN	0.19072700099868406	0.4517505252225973	1.7198918475587297	1	294.92599084542974	-1.4544360298459813	MID_ERY	ctrl	False
10487	ARID5B	0.040488662570320216	0.1722759688834669	4.2345136309085865	1	294.92599084542974	-0.9707924434711764	MID_ERY	ctrl	False
10488	LRP10	0.00028803072626553387	0.004381238019708763	13.467324216256412	1	294.92599084542974	-0.471669036608017	MID_ERY	ctrl	False
10489	PLSCR3	0.6615737600386791	0.8515669862156394	0.19200511430094114	1	294.92599084542974	-0.3125910767668873	MID_ERY	ctrl	False
10490	UBE2G2	0.5281624675211158	0.7719894544372702	0.3988702825107353	1	294.92599084542974	-0.08111991994577446	MID_ERY	ctrl	False
10491	ALDH1A1	0.009413845022274743	0.06096935565207628	6.831926724000978	1	294.92599084542974	0.8516041838077941	MID_ERY	ctrl	False
10492	APOE	0.1955808045712775	0.4575818071201948	1.6826931109533805	1	294.92599084542974	0.5633806040711259	MID_ERY	ctrl	False
10493	METTL17	0.6366463527556618	0.8353149455570197	0.22361842949141	1	294.92599084542974	0.07383362683101155	MID_ERY	ctrl	False
10494	NUB1	0.6003296809148857	0.8180931048960661	0.2750928932784336	1	294.92599084542974	0.07037748862355493	MID_ERY	ctrl	False
10495	CCR2	0.8128296203092426	0.9215376418105368	0.05616392735792592	1	294.92599084542974	-0.2749666510199461	MID_ERY	ctrl	False
10496	TUBB4B	0.003609982883962279	0.030641731851242963	8.607829251969079	1	294.92599084542974	-0.4224247456938571	MID_ERY	ctrl	False
10497	EHBP1L1	0.10789348422654327	0.3244632349110195	2.6005894563978997	1	294.92599084542974	0.3458298714703093	MID_ERY	ctrl	False
10498	TBC1D10A	0.01968128534891949	0.10502948618924787	5.49981328940603	1	294.92599084542974	0.4943806304124507	MID_ERY	ctrl	False
10499	PSMC2	0.7059562178972657	0.8723939606502783	0.1426256595328481	1	294.92599084542974	0.0388445980050389	MID_ERY	ctrl	False
10500	NINJ2	0.26985209514849107	0.5465164174546393	1.2220888133360777	1	294.92599084542974	-0.16556826112302733	MID_ERY	ctrl	False
10501	AP1S1	0.11238075016047754	0.33331329522175474	2.5355292313887867	1	294.92599084542974	0.28742318574871595	MID_ERY	ctrl	False
10502	SHTN1	0.24901502954729626	0.5247266939565389	1.3340833581328166	1	294.92599084542974	-0.7477346679750752	MID_ERY	ctrl	False
10503	NGDN	0.8751353651306855	0.952322982459022	0.024735574872252912	1	294.92599084542974	0.02066946412761002	MID_ERY	ctrl	False
10504	PELI1	0.004626465532318035	0.03709567633657486	8.1439482142454	1	294.92599084542974	-0.6306635579363559	MID_ERY	ctrl	False
10505	PER1	0.2326666480172746	0.5055849310781668	1.4303581399127618	1	294.92599084542974	-0.2725287803156962	MID_ERY	ctrl	False
10506	NIT1	0.12419061590782238	0.3543250024963473	2.377195905033456	1	294.92599084542974	-0.1961375659755412	MID_ERY	ctrl	False
10507	ARHGAP4	0.7273436837949063	0.8833108296658699	0.12179602841364705	1	294.92599084542974	-0.08335424145828099	MID_ERY	ctrl	False
10508	COP1	0.8778866122636256	0.9538243795105448	0.023648976412175574	1	294.92599084542974	0.025069497151286747	MID_ERY	ctrl	False
10509	CNOT4	0.01726155899793838	0.09539888272860612	5.73422030731489	1	294.92599084542974	-0.21483446262727607	MID_ERY	ctrl	False
10510	CCDC107	1.2284209572269374e-08	8.03969189637735e-07	34.35378640865359	1	294.92599084542974	-0.6443280471631995	MID_ERY	ctrl	False
10511	AKNA	0.13529982832010512	0.3707886204210484	2.242884706383031	1	294.92599084542974	-0.496944243466905	MID_ERY	ctrl	False
10512	SULT1A2	0.525501717396616	0.7703703718814854	0.4040426536759372	1	294.92599084542974	-0.4691155115626516	MID_ERY	ctrl	False
10513	NOC2L	0.7724125850716927	0.905025648990445	0.08380237630160305	1	294.92599084542974	0.04035926132846971	MID_ERY	ctrl	False
10514	DDX42	0.6522477090516166	0.8465638996058912	0.2034927929664628	1	294.92599084542974	0.0586968712026628	MID_ERY	ctrl	False
10515	MZT2A	0.4957525310313942	0.746555582606768	0.4651707990065105	1	294.92599084542974	0.1115216044337407	MID_ERY	ctrl	False
10516	NXF1	0.014421853129663991	0.0838017493772765	6.057260004345234	1	294.92599084542974	-0.3496765698355476	MID_ERY	ctrl	False
10517	NAGPA	0.6342149984967824	0.8334439636784664	0.2268594508468484	1	294.92599084542974	-0.0945320467018198	MID_ERY	ctrl	False
10518	PTDSS1	0.6556530414092336	0.8485671009515504	0.1992517640382916	1	294.92599084542974	-0.06433856867711574	MID_ERY	ctrl	False
10519	WDR6	0.8809922053328413	0.9553205208906808	0.022452429500584997	1	294.92599084542974	0.024365405988784592	MID_ERY	ctrl	False
10520	UROD	0.6080949120704457	0.820425765871838	0.2635222509044987	1	294.92599084542974	-0.06970972168048117	MID_ERY	ctrl	False
10521	ELOVL1	0.10726178984888124	0.32333156933727736	2.6099877501451174	1	294.92599084542974	-0.2264209872826305	MID_ERY	ctrl	False
10522	MS4A7	0.7007409395052562	0.8702360803273385	0.1479899463086884	1	294.92599084542974	-0.5786188816113542	MID_ERY	ctrl	False
10523	SIDT2	0.2774427105288951	0.5565599188115656	1.183944997670325	1	294.92599084542974	-0.19813711293223607	MID_ERY	ctrl	False
10524	PES1	0.6958571806219673	0.8685113966317001	0.15311660797860896	1	294.92599084542974	0.06652902000977429	MID_ERY	ctrl	False
10525	ITPK1	0.0005720350543052219	0.007333253505448901	12.12762809922864	1	294.92599084542974	-0.5481351654288626	MID_ERY	ctrl	False
10526	TUBGCP3	0.4574458852336532	0.7204989971982871	0.5535924810986186	1	294.92599084542974	-0.08801272872020646	MID_ERY	ctrl	False
10527	MRPS28	0.002204750920180229	0.021048812047939458	9.53758064874923	1	294.92599084542974	0.4247556031403192	MID_ERY	ctrl	False
10528	RPL27A	0.4004463511957841	0.6748485808805798	0.7090358582037527	1	294.92599084542974	0.1576504965170281	MID_ERY	ctrl	False
10529	PPIH	0.4574306418525924	0.7204989971982871	0.5536300346949088	1	294.92599084542974	0.1019760708906542	MID_ERY	ctrl	False
10530	S100A12	5.258618921424566e-06	0.00015325920656757667	21.52493904518789	1	294.92599084542974	4.460891646625242	MID_ERY	ctrl	False
10531	ULK1	0.11815280315295786	0.34313336475921674	2.4559472014660986	1	294.92599084542974	-0.27403943789971835	MID_ERY	ctrl	False
10532	OSER1	0.00847686427913605	0.056978274222192864	7.023924350905434	1	294.92599084542974	-0.38118685650352907	MID_ERY	ctrl	False
10533	EIF2B1	0.4705550817164894	0.7297993334234336	0.5220169712283497	1	294.92599084542974	-0.1027989825394773	MID_ERY	ctrl	False
10534	TLR1	0.1630358353080697	0.4133232644354427	1.9555949004631883	1	294.92599084542974	0.4724180273206979	MID_ERY	ctrl	False
10535	C15orf61	0.6125824020750639	0.8221761651163971	0.2569785077189996	1	294.92599084542974	-0.08733889883714561	MID_ERY	ctrl	False
10536	ZNF33A	0.0146393707103353	0.08457782532849784	6.030274660730248	1	294.92599084542974	0.3488240900325479	MID_ERY	ctrl	False
10537	ACSF3	0.9821648695205716	0.994764418854678	0.0005005891652172454	1	294.92599084542974	-0.003146587126605641	MID_ERY	ctrl	False
10538	TMEM91	0.3384934978131621	0.6147819651839157	0.9191119925306468	1	294.92599084542974	-0.2387286537053051	MID_ERY	ctrl	False
10539	PRPF19	0.09079826127568964	0.2908116880780942	2.8789737837582883	1	294.92599084542974	0.2460117717831697	MID_ERY	ctrl	False
10540	TOR4A	0.303841623672428	0.5817154256301992	1.0609541875927442	1	294.92599084542974	0.28158248143589976	MID_ERY	ctrl	False
10541	SMIM12	0.16012984032121272	0.4101967482475679	1.982982091028768	1	294.92599084542974	-0.16431066575571396	MID_ERY	ctrl	False
10542	KRT10	0.06043345967320706	0.2263524310350391	3.552651932292933	1	294.92599084542974	-0.2864683924950735	MID_ERY	ctrl	False
10543	PPIF	0.8206693163935624	0.92560420184761	0.051477405827752766	1	294.92599084542974	0.0428123514707919	MID_ERY	ctrl	False
10544	PSMD1	0.3199001163915798	0.597066858886198	0.9926999880479359	1	294.92599084542974	-0.11657535486975383	MID_ERY	ctrl	False
10545	WDFY2	0.004155763245801448	0.03427987791810349	8.344236459496893	1	294.92599084542974	-0.4737380674003666	MID_ERY	ctrl	False
10546	DDX39A	0.6853773352217218	0.8634327196388695	0.16445973519556667	1	294.92599084542974	0.04652467438777328	MID_ERY	ctrl	False
10547	UCK2	0.5760674106090125	0.8037800208942841	0.3133322701619187	1	294.92599084542974	0.12167486608845927	MID_ERY	ctrl	False
10548	PMAIP1	5.4002981035753665e-08	2.984564751909319e-06	31.155420812211595	1	294.92599084542974	-1.2048695285290136	MID_ERY	ctrl	False
10549	GSTM2	0.028931022162814495	0.1389024172179916	4.8187414306334695	1	294.92599084542974	0.699284202209183	MID_ERY	ctrl	False
10550	GADD45B	2.660203594030592e-17	1.8902646681011658e-14	81.16775367981512	1	294.92599084542974	-2.909216335519294	MID_ERY	ctrl	False
10551	SRSF1	0.6105664743061248	0.8214850571608233	0.2599053412362717	1	294.92599084542974	-0.06354970389832422	MID_ERY	ctrl	False
10552	TIMM10	0.671835833407594	0.856161495970667	0.17982147987720976	1	294.92599084542974	-0.0531764882272338	MID_ERY	ctrl	False
10553	MRPL18	0.012982210107990349	0.07724104435065071	6.247231711409876	1	294.92599084542974	-0.4896176268188105	MID_ERY	ctrl	False
10554	YEATS2	0.6955323147731177	0.868367905040534	0.15346120210064396	1	294.92599084542974	-0.0796965834789092	MID_ERY	ctrl	False
10555	P2RX1	0.07718529771066006	0.2629533462316151	3.1451417411492417	1	294.92599084542974	0.7726629026797861	MID_ERY	ctrl	False
10556	RGL4	1.4863008429345609e-05	0.0003752721011551525	19.397956192151533	1	294.92599084542974	1.8746887936218608	MID_ERY	ctrl	False
10557	TMBIM4	0.7052557166534221	0.8723939606502783	0.1433395872579942	1	294.92599084542974	-0.09183274455284106	MID_ERY	ctrl	False
10558	CTNNBIP1	0.001347093015238725	0.014409549801714876	10.476008911652816	1	294.92599084542974	0.7141093989920644	MID_ERY	ctrl	False
10559	SDR42E2	0.9070194795281428	0.9659256176354181	0.0136654279972788	1	294.92599084542974	-0.035434898925336154	MID_ERY	ctrl	False
10560	RBM38	0.0034529455484965392	0.029663128079830375	8.691275603862891	1	294.92599084542974	-0.3985725574815848	MID_ERY	ctrl	False
10561	PRMT1	0.2197421391802959	0.4878084991215949	1.512473752679354	1	294.92599084542974	0.1853472866207335	MID_ERY	ctrl	False
10562	FHL3	0.9961108319962518	0.9982658252814682	2.379978413569576e-05	1	294.92599084542974	-0.0012182418152367218	MID_ERY	ctrl	False
10563	CMTM3	0.8473514001108267	0.9405770730085364	0.037121051641815464	1	294.92599084542974	-0.055631506270726896	MID_ERY	ctrl	False
10564	SLC25A25	0.02309648158260061	0.11758638627620822	5.215558789366013	1	294.92599084542974	-0.4929293911158145	MID_ERY	ctrl	False
10565	RGS1	0.037541526595611184	0.16423179708581356	4.364991831196739	1	294.92599084542974	-1.7517085315980157	MID_ERY	ctrl	False
10566	AF213884.3	0.4602257845674411	0.7216167137990315	0.5467769008959912	1	294.92599084542974	-0.5916838370627383	MID_ERY	ctrl	False
10567	VAT1	0.5114521122483848	0.759706240427754	0.4321427239580107	1	294.92599084542974	-0.14756671148095904	MID_ERY	ctrl	False
10568	RPL26	0.37726533021775066	0.6537899415165372	0.7819513116185421	1	294.92599084542974	0.17104353695317231	MID_ERY	ctrl	False
10569	BLVRA	0.6340245452608382	0.8334138710696113	0.2271145356561681	1	294.92599084542974	-0.08314418366885637	MID_ERY	ctrl	False
10570	CYTH4	0.4983781638654951	0.7491769306571348	0.4595236097215178	1	294.92599084542974	0.4267323958219164	MID_ERY	ctrl	False
10571	MRPS26	0.6029200756747359	0.8190812591761816	0.2711979244640397	1	294.92599084542974	0.08030249356744525	MID_ERY	ctrl	False
10572	AIFM1	0.4250983625432393	0.6950959471070214	0.6379457678586168	1	294.92599084542974	0.09978247341153816	MID_ERY	ctrl	False
10573	CEBPE	0.004317059141791579	0.03549264821697738	8.273097238146873	1	294.92599084542974	1.9338257926859284	MID_ERY	ctrl	False
10574	GATD3B	0.0005997073401640035	0.007609551811162636	12.035910229751439	1	294.92599084542974	1.1388079179696695	MID_ERY	ctrl	False
10575	C15orf39	0.3508252580333062	0.6272483225944159	0.8732367327632194	1	294.92599084542974	-0.2053246168590854	MID_ERY	ctrl	False
10576	SASH3	0.03473523814296914	0.15649735011152946	4.499678515108004	1	294.92599084542974	0.765592430639642	MID_ERY	ctrl	False
10577	FTH1	5.465806317453133e-06	0.00015714983019082018	21.44542030956726	1	294.92599084542974	-0.5883911553509021	MID_ERY	ctrl	False
10578	IAH1	0.5061563842875363	0.7555887921507219	0.4430872443651945	1	294.92599084542974	-0.07794110497453141	MID_ERY	ctrl	False
10579	RAB1B	0.3362637730429122	0.6137893604093377	0.9276483466148008	1	294.92599084542974	-0.17304708366359042	MID_ERY	ctrl	False
10580	PNP	0.8706099796729363	0.9521578801436203	0.02657732461171965	1	294.92599084542974	-0.02769155881046737	MID_ERY	ctrl	False
10581	YKT6	0.00011794810392885539	0.0021890816005303237	15.23048992893243	1	294.92599084542974	-0.4799050116361359	MID_ERY	ctrl	False
10582	NDUFAF4	0.991072661424114	0.9964817905646944	0.00012540601873148674	1	294.92599084542974	0.0017692063362188704	MID_ERY	ctrl	False
10583	BAMBI	1.4626205291343646e-06	5.388944082899504e-05	24.175438730318593	1	294.92599084542974	-2.5310064971551935	MID_ERY	ctrl	False
10584	NOM1	0.3197480374191617	0.5970070338299214	0.9933251639815625	1	294.92599084542974	-0.16667746199497288	MID_ERY	ctrl	False
10585	NELFB	0.1934059800299412	0.4548469714746703	1.6992250877597312	1	294.92599084542974	-0.2104340141244595	MID_ERY	ctrl	False
10586	AC009005.1	0.08766357109738246	0.2842494150185009	2.9362277739702987	1	294.92599084542974	0.3473374743835358	MID_ERY	ctrl	False
10587	SCARB1	0.3917361267039096	0.6672929774743994	0.7357067387521282	1	294.92599084542974	0.2067022967920295	MID_ERY	ctrl	False
10588	AL157938.3	0.6759402748819074	0.8583807163893991	0.17508023659687558	1	294.92599084542974	-0.2286718652623373	MID_ERY	ctrl	False
10589	HDHD5	0.09876023985604376	0.30682912744782115	2.74274654468261	1	294.92599084542974	0.4243274826460983	MID_ERY	ctrl	False
10590	CYHR1	0.8064426112477259	0.9188483597371616	0.06014173948388168	1	294.92599084542974	-0.0380859064096106	MID_ERY	ctrl	False
10591	BAG4	0.658236799189774	0.8497456109966093	0.19606962915768225	1	294.92599084542974	-0.06157839881565641	MID_ERY	ctrl	False
10592	GPATCH4	0.3927779585249963	0.6676956820585549	0.7324717193374233	1	294.92599084542974	0.16345700968135288	MID_ERY	ctrl	False
10593	TMEM87A	0.9829862287590998	0.9949025903393915	0.0004555368331800567	1	294.92599084542974	-0.002981256631577565	MID_ERY	ctrl	False
10594	NDUFA13	0.11105179771685994	0.3313567137634441	2.5544939302019314	1	294.92599084542974	0.2927494398093614	MID_ERY	ctrl	False
10595	APMAP	0.02915932026057368	0.13972876587292246	4.804966857767762	1	294.92599084542974	-0.26236456709854405	MID_ERY	ctrl	False
10596	AL137802.1	0.6124860989627634	0.8221761651163971	0.25711785157532463	1	294.92599084542974	0.4261837902084143	MID_ERY	ctrl	False
10597	KLHL25	0.012109716162964546	0.07408822656160596	6.373282379442709	1	294.92599084542974	-1.2117461583516904	MID_ERY	ctrl	False
10598	FDX1	0.2286211572018927	0.5002910848755892	1.4554571669611611	1	294.92599084542974	-0.2719753112725886	MID_ERY	ctrl	False
10599	ZNF22	0.6669685769649102	0.8544532764265396	0.1855410732835976	1	294.92599084542974	0.056721240940423474	MID_ERY	ctrl	False
10600	SMIM20	0.5711031598043235	0.8008922461006814	0.32155970399607525	1	294.92599084542974	-0.08682571901514899	MID_ERY	ctrl	False
10601	PRKAR1A	0.3243367586656529	0.601734814473315	0.9746326005572228	1	294.92599084542974	-0.12233646846117525	MID_ERY	ctrl	False
10602	VGLL4	0.4875052320122876	0.7419984773650913	0.4832410648060932	1	294.92599084542974	0.11979968690914265	MID_ERY	ctrl	False
10603	MRPL32	0.19264550371847294	0.4540851331296673	1.7050574363892177	1	294.92599084542974	-0.17017476227680367	MID_ERY	ctrl	False
10604	GLMP	0.2491874602518725	0.5247266939565389	1.3331094935405694	1	294.92599084542974	0.1917883861924823	MID_ERY	ctrl	False
10605	CD1D	0.9826544455930464	0.9949025903393915	0.00047347962734828564	1	294.92599084542974	-0.007786705691353691	MID_ERY	ctrl	False
10606	FAM13A	0.023698341300249413	0.11991408914286936	5.170036911631941	1	294.92599084542974	-0.4941021155072322	MID_ERY	ctrl	False
10607	IER3IP1	0.5436983103591558	0.7834169744282853	0.3695851898880053	1	294.92599084542974	-0.1470459637113122	MID_ERY	ctrl	False
10608	Z93241.1	3.173363919887309e-06	9.990070973113592e-05	22.567115711444014	1	294.92599084542974	1.4637931763067047	MID_ERY	ctrl	False
10609	SQOR	0.0628496141431508	0.2322540718781813	3.4868617907104267	1	294.92599084542974	-0.3623377972595344	MID_ERY	ctrl	False
10610	NFKBID	1.9057061677092485e-08	1.1998711997703544e-06	33.40116400083149	1	294.92599084542974	-2.3040985926322133	MID_ERY	ctrl	False
10611	RAB5B	0.4184966279989307	0.69248244433356	0.6563727950238681	1	294.92599084542974	-0.09729799027457042	MID_ERY	ctrl	False
10612	MYDGF	0.978926930424988	0.9931027028215156	0.0006988971487229626	1	294.92599084542974	0.003466393072374611	MID_ERY	ctrl	False
10613	WDR18	0.24581365041793196	0.5236304484705754	1.3523162652253085	1	294.92599084542974	0.16643491164089735	MID_ERY	ctrl	False
10614	ITM2C	0.717499699361636	0.8781985584084677	0.1311522298888263	1	294.92599084542974	-0.08763965791293786	MID_ERY	ctrl	False
10615	SCAP	0.9880583985298036	0.9957325800493562	0.00022439537085683847	1	294.92599084542974	-0.002670279640026864	MID_ERY	ctrl	False
10616	YBEY	0.3682538222757046	0.64555012678869	0.8120374989667072	1	294.92599084542974	0.15103151525818176	MID_ERY	ctrl	False
10617	FTSJ3	0.8322247289513666	0.931058434953688	0.04495963581707918	1	294.92599084542974	0.030807500217718276	MID_ERY	ctrl	False
10618	AAMP	0.06006134968979676	0.225468040269471	3.5630338770918417	1	294.92599084542974	0.2325581239841745	MID_ERY	ctrl	False
10619	RPA2	0.07951200484045404	0.2649902230378311	3.0962006663517654	1	294.92599084542974	0.2036893311084403	MID_ERY	ctrl	False
10620	TNFAIP8L2	0.023862299779306654	0.12052977862372564	5.157844699870862	1	294.92599084542974	0.7882580023954897	MID_ERY	ctrl	False
10621	SLC22A15	0.9904077738952994	0.9961770602499309	0.00014478247533474805	1	294.92599084542974	0.0065257301659843074	MID_ERY	ctrl	False
10622	HIST1H4H	0.1064139100882698	0.3213889594097989	2.6226988312679995	1	294.92599084542974	0.4771513957452609	MID_ERY	ctrl	False
10623	BTN3A2	0.0016445166860241842	0.01672766052409876	10.094923130297255	1	294.92599084542974	-0.6593102556694391	MID_ERY	ctrl	False
10624	USP53	0.7633559742045336	0.9014559866318494	0.09081498907549916	1	294.92599084542974	-0.06613240335168387	MID_ERY	ctrl	False
10625	CLECL1	0.13716136553482386	0.3735777723051153	2.221591967542913	1	294.92599084542974	1.335591413049624	MID_ERY	ctrl	False
10626	LITAF	5.356772533689217e-05	0.001153445306604769	16.806443956317555	1	294.92599084542974	-1.5333780539297055	MID_ERY	ctrl	False
10627	MOB2	0.2707957446409212	0.5477584521528841	1.2172738615130836	1	294.92599084542974	-0.10245309977087416	MID_ERY	ctrl	False
10628	BANP	0.07557480673660304	0.2594368693771951	3.1799613746951154	1	294.92599084542974	-0.3186158912871994	MID_ERY	ctrl	False
10629	PUF60	0.7672815815618291	0.9032858158912642	0.0877377238425601	1	294.92599084542974	0.03224066618391908	MID_ERY	ctrl	False
10630	TEN1	0.4877927932391424	0.7422090405541433	0.4826024170638597	1	294.92599084542974	-0.08758261878795948	MID_ERY	ctrl	False
10631	MRPL3	0.6725009964697941	0.856161495970667	0.1790480459965853	1	294.92599084542974	0.061554915499043975	MID_ERY	ctrl	False
10632	ZNF277	0.9253840587015209	0.9724695400714768	0.008786074121650396	1	294.92599084542974	-0.011283089960143306	MID_ERY	ctrl	False
10633	ALAS1	0.28321283650291434	0.5634802595061984	1.1558201066261158	1	294.92599084542974	-0.20527140895999088	MID_ERY	ctrl	False
10634	CCRL2	8.973479462247305e-06	0.00024126533429847616	20.428050624678928	1	294.92599084542974	-0.8005289182813241	MID_ERY	ctrl	False
10635	CBX4	0.001921771445560718	0.01874292386317453	9.79832445438701	1	294.92599084542974	-0.7462502085701507	MID_ERY	ctrl	False
10636	AC084033.3	0.07727977833409752	0.2629533462316151	3.1431234675703386	1	294.92599084542974	0.3942790043104665	MID_ERY	ctrl	False
10637	FAM110A	0.2603273821136541	0.5370669426102512	1.2718989625357409	1	294.92599084542974	-0.22196712653865305	MID_ERY	ctrl	False
10638	MRM2	0.5823140320040221	0.8093531317417845	0.3031775349280392	1	294.92599084542974	-0.07405696537356636	MID_ERY	ctrl	False
10639	RELB	0.0065579332517338605	0.04796935293253561	7.496424698756418	1	294.92599084542974	-1.0938776738222162	MID_ERY	ctrl	False
10640	MTRNR2L1	0.4344372066630909	0.7014100098579089	0.6126035336666905	1	294.92599084542974	0.2477413492351575	MID_ERY	ctrl	False
10641	DEGS1	0.0014771334671483875	0.015427055891292474	10.299794275891754	1	294.92599084542974	-0.3627442461461684	MID_ERY	ctrl	False
10642	SAP25	0.07844394485010794	0.2645845923966698	3.1184716315085352	1	294.92599084542974	-0.417296315505538	MID_ERY	ctrl	False
10643	SWI5	0.929174018209968	0.973150647784068	0.00791389493154377	1	294.92599084542974	0.0127791024289831	MID_ERY	ctrl	False
10644	GTF2H2	0.07547436061263349	0.2594368693771951	3.1821595716714275	1	294.92599084542974	0.3042358552982137	MID_ERY	ctrl	False
10645	PLD1	0.7926431158676515	0.9148746355113536	0.06923124373038725	1	294.92599084542974	0.04982939938748092	MID_ERY	ctrl	False
10646	KIAA0319L	0.3311925984682166	0.6088674327198881	0.9473490625906816	1	294.92599084542974	-0.1457883467836263	MID_ERY	ctrl	False
10647	FNBP4	0.7386137295088494	0.8883094692862227	0.11155883165799088	1	294.92599084542974	-0.04113210958924255	MID_ERY	ctrl	False
10648	LSM12	0.002179837036402922	0.020947232622525798	9.559124442346182	1	294.92599084542974	-0.3252037173835749	MID_ERY	ctrl	False
10649	DHRS4	0.5731146215230473	0.8014693162509372	0.3182090909037977	1	294.92599084542974	-0.13631505107243186	MID_ERY	ctrl	False
10650	MRPL24	0.05803615195025035	0.22017495914514504	3.620770299364424	1	294.92599084542974	0.3006380439204355	MID_ERY	ctrl	False
10651	UTP6	0.7682708155756265	0.9034818288732958	0.08697137049162604	1	294.92599084542974	0.03897450864110808	MID_ERY	ctrl	False
10652	PTGES2	0.27768819993966304	0.5565599188115656	1.1827333965505222	1	294.92599084542974	0.17027265423223795	MID_ERY	ctrl	False
10653	S1PR4	0.06525575909632815	0.2383128823385729	3.4239834177350814	1	294.92599084542974	0.4889484279423104	MID_ERY	ctrl	False
10654	WNT5B	0.10540413772948036	0.3197675841873922	2.637983381751374	1	294.92599084542974	0.6421425366172228	MID_ERY	ctrl	False
10655	STX3	1.8140916973674863e-06	6.399497945181475e-05	23.727061024118427	1	294.92599084542974	-2.152121486162971	MID_ERY	ctrl	False
10656	NRIP1	0.3877315592153785	0.6631295131699395	0.7482573972322103	1	294.92599084542974	0.15891865443561332	MID_ERY	ctrl	False
10657	NMT1	0.4955012317928981	0.746555582606768	0.4657139423476496	1	294.92599084542974	0.10016421490965838	MID_ERY	ctrl	False
10658	INPP4A	0.8812318391356488	0.9553720941283168	0.02236142162545704	1	294.92599084542974	0.029096935100505025	MID_ERY	ctrl	False
10659	RETREG3	0.9247415551829014	0.9724695400714768	0.008938491068434919	1	294.92599084542974	-0.01291176709826765	MID_ERY	ctrl	False
10660	NCAPD2	0.8046263568295626	0.9182946299131528	0.061299252560782724	1	294.92599084542974	0.03223659744526345	MID_ERY	ctrl	False
10661	EEA1	0.26974878351078346	0.5465164174546393	1.2226172413321614	1	294.92599084542974	0.1572543876760736	MID_ERY	ctrl	False
10662	TTTY14	0.03293078039158566	0.1524018326014846	4.592472684388733	1	294.92599084542974	0.7247351367405281	MID_ERY	ctrl	False
10663	STYXL1	0.5362944359946178	0.7785354600650921	0.3833487447490048	1	294.92599084542974	0.08029464883254622	MID_ERY	ctrl	False
10664	GPR141	0.5940581082363942	0.8143215383802015	0.28467045953040115	1	294.92599084542974	-0.4165826795112949	MID_ERY	ctrl	False
10665	DBNDD2	0.348406014312329	0.6249446502666874	0.8820621876035322	1	294.92599084542974	-3.5522838347569534	MID_ERY	ctrl	False
10666	MAN2B2	0.004626334302890492	0.03709567633657486	8.144001093814191	1	294.92599084542974	-0.4891790464142209	MID_ERY	ctrl	False
10667	GLUL	0.020688055605899317	0.10889141649073354	5.410988814978953	1	294.92599084542974	-0.39734117073799147	MID_ERY	ctrl	False
10668	EIF4G1	0.8862947497451854	0.9575067200170352	0.020482751200785774	1	294.92599084542974	-0.017852186036275253	MID_ERY	ctrl	False
10669	POP4	0.5283680932567997	0.7720631303934553	0.39847249758031256	1	294.92599084542974	-0.07606851939981121	MID_ERY	ctrl	False
10670	SNRPD1	0.12202981280869588	0.3500439959114494	2.4048796977807108	1	294.92599084542974	0.20228639567996226	MID_ERY	ctrl	False
10671	LRRC47	0.16143771155549605	0.4116556786273736	1.9705863516275857	1	294.92599084542974	0.3120121103572593	MID_ERY	ctrl	False
10672	SGK1	2.3224180297327118e-08	1.4261367012210502e-06	32.97328553847523	1	294.92599084542974	-1.1453492616344845	MID_ERY	ctrl	False
10673	TNFRSF14	0.2176986497644963	0.4855753739590156	1.5259884136749495	1	294.92599084542974	-0.22852085851582501	MID_ERY	ctrl	False
10674	DENND4A	0.9186042105675124	0.9706986101985158	0.010461127395160004	1	294.92599084542974	0.014835975841475902	MID_ERY	ctrl	False
10675	SRSF11	0.7242344431686885	0.8809836440012366	0.1247091005210945	1	294.92599084542974	-0.03643383082869486	MID_ERY	ctrl	False
10676	SNRK	0.0016778149047415988	0.016906642321389168	10.056711296140863	1	294.92599084542974	-0.4150804017378923	MID_ERY	ctrl	False
10677	NFKB2	0.01180521936249551	0.07267222909536221	6.419495458833167	1	294.92599084542974	-0.7655881875955716	MID_ERY	ctrl	False
10678	NAT9	0.1912601037015006	0.4527975991486263	1.7157522597868025	1	294.92599084542974	0.22163455454591866	MID_ERY	ctrl	False
10679	SNAP23	0.10014764681717744	0.3092081907316205	2.7202422338510983	1	294.92599084542974	-0.21914785351182312	MID_ERY	ctrl	False
10680	ABTB1	0.10379412902409207	0.3163431358859277	2.6626901698128544	1	294.92599084542974	-0.2943418961229611	MID_ERY	ctrl	False
10681	RPL7L1	0.1701363556761599	0.4227064101564532	1.890968958511631	1	294.92599084542974	0.18135303613313408	MID_ERY	ctrl	False
10682	ING1	8.42291959652746e-05	0.0016365469559815465	15.900867579397467	1	294.92599084542974	-0.606904482660759	MID_ERY	ctrl	False
10683	HMOX2	0.2125690695248602	0.4796867551438027	1.5605923310259653	1	294.92599084542974	-0.19527531068449394	MID_ERY	ctrl	False
10684	CHMP3	0.41065731716549536	0.6858997634590913	0.6788252455510447	1	294.92599084542974	-0.08770722033353241	MID_ERY	ctrl	False
10685	MX1	0.09874264118732536	0.30682912744782115	2.7430342254107782	1	294.92599084542974	-2.5073303677896344	MID_ERY	ctrl	False
10686	NFE2L2	0.3132208303424382	0.5905220308595305	1.0205323998003903	1	294.92599084542974	0.16943979715505472	MID_ERY	ctrl	False
10687	PNRC1	0.3782019048220385	0.6545498519780167	0.778882439379598	1	294.92599084542974	-0.18895285005162102	MID_ERY	ctrl	False
10688	UBXN7	0.8058948341700349	0.9187533589644176	0.06048960950108818	1	294.92599084542974	-0.03038341642904433	MID_ERY	ctrl	False
10689	SIPA1L1	3.069821306080488e-05	0.0007305880945667151	17.927160596340826	1	294.92599084542974	-1.1545214666439843	MID_ERY	ctrl	False
10690	PAPSS2	0.0028333274614214684	0.025858662005707127	9.06336432084414	1	294.92599084542974	-2.039026668137291	MID_ERY	ctrl	False
10691	PTCH2	0.00048272954548115096	0.0064372567271400675	12.457748584532904	1	294.92599084542974	1.0391516434281067	MID_ERY	ctrl	False
10692	CKAP4	7.535381610525376e-05	0.0015052605675001296	16.123188809992033	1	294.92599084542974	-1.7598902555916798	MID_ERY	ctrl	False
10693	GBP3	0.0012305530428223306	0.013481874085899282	10.649325350499797	1	294.92599084542974	-1.9955733768311696	MID_ERY	ctrl	False
10694	BTG3	7.140750678995517e-06	0.0001995398532433916	20.896225176407448	1	294.92599084542974	-0.6322431960353574	MID_ERY	ctrl	False
10695	HMGCL	0.118562071815525	0.34346403331998915	2.450469021975919	1	294.92599084542974	0.2003384263579732	MID_ERY	ctrl	False
10696	PIM3	0.4722983168935671	0.7311583654617501	0.5179244064292735	1	294.92599084542974	-0.20369254021884706	MID_ERY	ctrl	False
10697	MDP1	0.5246459875638514	0.7697903074166953	0.4057161058818708	1	294.92599084542974	-0.1214586478132491	MID_ERY	ctrl	False
10698	FAM129B	0.06692052990288755	0.2416405444582723	3.3819177664783084	1	294.92599084542974	0.5615596384616542	MID_ERY	ctrl	False
10699	OSTF1	0.12849475800852386	0.3612081236253227	2.323619871786053	1	294.92599084542974	-0.1619408978586307	MID_ERY	ctrl	False
10700	WDFY3	0.0058099807676377895	0.04436859910043273	7.720518464626203	1	294.92599084542974	-0.8605193505991867	MID_ERY	ctrl	False
10701	CLEC2B	8.646169428714294e-08	4.5751113551515836e-06	30.14712057764523	1	294.92599084542974	-2.558827154333246	MID_ERY	ctrl	False
10702	JUND	3.2557730682921515e-17	2.0242769052106457e-14	80.65894931691538	1	294.92599084542974	-1.6162194948774848	MID_ERY	ctrl	False
10703	PLEKHO2	0.23491230241633385	0.509352132615015	1.416652808974179	1	294.92599084542974	-0.4237226476364366	MID_ERY	ctrl	False
10704	DNAJA1	4.8536538306400375e-05	0.0010729810734934908	17.004449465308518	1	294.92599084542974	-0.6906927623323891	MID_ERY	ctrl	False
10705	SERPINF1	0.326129021463882	0.6032584740369067	0.9674265330240506	1	294.92599084542974	-0.35676493619506144	MID_ERY	ctrl	False
10706	POLR3C	0.7780135380540105	0.9081282497378268	0.07961808947988916	1	294.92599084542974	0.03931191977465001	MID_ERY	ctrl	False
10707	BRAT1	0.9028999505963138	0.965163797067612	0.014909343809034137	1	294.92599084542974	0.019629523534167272	MID_ERY	ctrl	False
10708	SF3A2	0.42399339274463177	0.6948741797402961	0.6409999773604499	1	294.92599084542974	-0.12880489103974646	MID_ERY	ctrl	False
10709	PUDP	0.5489503922564916	0.7876512544362307	0.3600298556523829	1	294.92599084542974	0.10567201969068787	MID_ERY	ctrl	False
10710	SLC44A1	0.4620069068285232	0.7219674378149779	0.5424443283003905	1	294.92599084542974	0.1624985591225909	MID_ERY	ctrl	False
10711	ANAPC13	0.9085625467710724	0.966878499708882	0.013213626540521576	1	294.92599084542974	0.014317258276458009	MID_ERY	ctrl	False
10712	CORO7	0.3298133819700644	0.6080399414081172	0.9527770176756652	1	294.92599084542974	-0.20345273563006944	MID_ERY	ctrl	False
10713	CIRBP	0.011102259298990363	0.06972555271865917	6.531061913493666	1	294.92599084542974	-0.24803922052526345	MID_ERY	ctrl	False
10714	EMG1	0.5121600790770326	0.7599893297521362	0.4306944506831738	1	294.92599084542974	-0.1941565607892979	MID_ERY	ctrl	False
10715	MICU2	0.4706868238082781	0.7297993334234336	0.5217068260447981	1	294.92599084542974	-0.06651822865390561	MID_ERY	ctrl	False
10716	EFTUD2	0.922096510542697	0.9720972673259112	0.00957989178892179	1	294.92599084542974	0.013528880571672428	MID_ERY	ctrl	False
10717	TPD52L2	0.5618821518839057	0.7944291709694562	0.33721932677758765	1	294.92599084542974	-0.07695883211399476	MID_ERY	ctrl	False
10718	COX16	0.3194653647804588	0.596927394597296	0.9944882355090484	1	294.92599084542974	0.22504199437159814	MID_ERY	ctrl	False
10719	TMEM39B	0.1943212846810325	0.4562682561614452	1.692240899872545	1	294.92599084542974	-0.17916207172031165	MID_ERY	ctrl	False
10720	CACYBP	0.005862906547656641	0.04444293992816501	7.703712668840605	1	294.92599084542974	-0.5071789916269959	MID_ERY	ctrl	False
10721	CKLF	0.601563099033714	0.8184285707313166	0.2732338893404054	1	294.92599084542974	-0.11025683374557456	MID_ERY	ctrl	False
10722	NDUFA9	0.956995215139958	0.9845075905079942	0.002912813846877943	1	294.92599084542974	0.010038685652588943	MID_ERY	ctrl	False
10723	CYB5R1	0.06794753536142296	0.24437530071418495	3.356524041834473	1	294.92599084542974	-0.1872303421510191	MID_ERY	ctrl	False
10724	FOSB	0.0021814769799896184	0.020947232622525798	9.557698625644964	1	294.92599084542974	-1.1702143599938408	MID_ERY	ctrl	False
10725	CRYL1	0.032924386591119924	0.1524018326014846	4.592810903466577	1	294.92599084542974	0.4013294966712214	MID_ERY	ctrl	False
10726	DDRGK1	0.0028502572491014137	0.025922346083879732	9.052132397877367	1	294.92599084542974	-0.28324262066574346	MID_ERY	ctrl	False
10727	ALDH3B1	0.7375216950145246	0.8883094692862227	0.1125288841413774	1	294.92599084542974	0.06453644152450051	MID_ERY	ctrl	False
10728	ZDHHC3	2.517685490503724e-07	1.2030371500290495e-05	27.872604506344537	1	294.92599084542974	-0.5161459617444968	MID_ERY	ctrl	False
10729	ZNF503	0.019080407961137358	0.10315864043336656	5.555107896277434	1	294.92599084542974	-1.9830330974659007	MID_ERY	ctrl	False
10730	VPS25	0.22006148508458115	0.4878084991215949	1.510375363053878	1	294.92599084542974	0.14952632867057866	MID_ERY	ctrl	False
10731	EMD	0.020741301941817714	0.10894111495100456	5.406417030931536	1	294.92599084542974	-0.4598574371012025	MID_ERY	ctrl	False
10732	AGGF1	0.2609787891141786	0.537741713775445	1.2684204621520223	1	294.92599084542974	-0.22230855580640416	MID_ERY	ctrl	False
10733	EXOC6	0.12532368181203496	0.3556574547989492	2.3628931695614885	1	294.92599084542974	-0.1712398564894692	MID_ERY	ctrl	False
10734	TPM1	0.9926761097214852	0.9966836838422826	8.440187044551061e-05	1	294.92599084542974	0.0016794875023797265	MID_ERY	ctrl	False
10735	NUP50	6.945068613480238e-05	0.0014215955260679302	16.286266140150865	1	294.92599084542974	-0.3890300399749204	MID_ERY	ctrl	False
10736	HGS	0.13818940326588258	0.37498859347763225	2.2099719460555427	1	294.92599084542974	-0.21340349304255635	MID_ERY	ctrl	False
10737	ATP13A1	0.9539174938573728	0.9835791074723408	0.0033451386406579105	1	294.92599084542974	-0.010503731149219564	MID_ERY	ctrl	False
10738	ZCCHC17	0.07985015021575631	0.26584648405165456	3.0892171798671315	1	294.92599084542974	-0.18919492817139785	MID_ERY	ctrl	False
10739	MRPS33	0.8229555333415148	0.9265710510031632	0.05015114345577832	1	294.92599084542974	0.02834317113220385	MID_ERY	ctrl	False
10740	ZNF710	0.5043075555541778	0.7550694338959335	0.446954770648084	1	294.92599084542974	-0.18863645623255068	MID_ERY	ctrl	False
10741	DAXX	0.21654855183614685	0.4838780309222796	1.5336615858796252	1	294.92599084542974	-0.17330253882175706	MID_ERY	ctrl	False
10742	FPR2	0.43073608937782026	0.6983315868856839	0.6225472632604734	1	294.92599084542974	1.6986042157320125	MID_ERY	ctrl	False
10743	GTF2F1	0.7326142721801554	0.8851161986456384	0.11694598076297318	1	294.92599084542974	0.042533540743041984	MID_ERY	ctrl	False
10744	ZNF638	0.6374420448046947	0.8357651314593109	0.2225639613288122	1	294.92599084542974	-0.05593463230787945	MID_ERY	ctrl	False
10745	PFDN6	0.035433068466969884	0.15806644175310158	4.465144151935591	1	294.92599084542974	0.2867348286628973	MID_ERY	ctrl	False
10746	SURF4	0.24045790274688664	0.5168701850747685	1.3834793524526572	1	294.92599084542974	-0.15203894524387346	MID_ERY	ctrl	False
10747	SEC16A	0.6733041464075686	0.856161495970667	0.17811678370106754	1	294.92599084542974	-0.06331072828371803	MID_ERY	ctrl	False
10748	ARAP1	0.933137245828576	0.9744750494963964	0.00705096206812134	1	294.92599084542974	-0.01807047900062355	MID_ERY	ctrl	False
10749	GBA	0.28783813261799995	0.5690498189352774	1.1337956721884763	1	294.92599084542974	-0.1924867169712084	MID_ERY	ctrl	False
10750	MCM4	0.5110883204394887	0.759706240427754	0.4328882807630433	1	294.92599084542974	0.1195483050161764	MID_ERY	ctrl	False
10751	PTGS1	0.0962984749346172	0.3024325782753373	2.783543868048253	1	294.92599084542974	0.3443544674797447	MID_ERY	ctrl	False
10752	ZMIZ2	0.09059962044039216	0.2905496531724762	2.8825375010039247	1	294.92599084542974	-0.3168946121253553	MID_ERY	ctrl	False
10753	ZZEF1	0.5714448293951183	0.8008922461006814	0.3209889294080163	1	294.92599084542974	-0.08130331975530403	MID_ERY	ctrl	False
10754	LPAR6	0.00013130536073551897	0.002332545943923112	15.01750370930532	1	294.92599084542974	-1.5186393747940121	MID_ERY	ctrl	False
10755	CYP51A1	0.4204188692691964	0.6933068546712683	0.6509626507781834	1	294.92599084542974	-0.3090509002144841	MID_ERY	ctrl	False
10756	DNAJC5	0.8413081424474267	0.936167047099217	0.04015899872803954	1	294.92599084542974	-0.03243266562202842	MID_ERY	ctrl	False
10757	GIMAP8	0.11185860354813124	0.3329056978240701	2.5429507412005643	1	294.92599084542974	-1.1205448706545043	MID_ERY	ctrl	False
10758	PFDN1	0.4555475309968099	0.7189737898876886	0.5582845361221932	1	294.92599084542974	0.0817922212427504	MID_ERY	ctrl	False
10759	RANBP2	0.01970094704756097	0.10502948618924787	5.498033739891803	1	294.92599084542974	-0.3236967714032253	MID_ERY	ctrl	False
10760	AL627171.1	0.6928770617624604	0.8675269506931859	0.15629448572780394	1	294.92599084542974	0.08930109808523645	MID_ERY	ctrl	False
10761	TSG101	0.14864945457878168	0.3901754021503219	2.0970129299518816	1	294.92599084542974	-0.12647187602071927	MID_ERY	ctrl	False
10762	THEMIS2	0.3578221058186386	0.6356454122649673	0.8481740712111343	1	294.92599084542974	-0.17297996292534346	MID_ERY	ctrl	False
10763	MAPKAPK5-AS1	0.28852213984792224	0.569393122256698	1.1305769024274692	1	294.92599084542974	-0.18924398645592214	MID_ERY	ctrl	False
10764	CHID1	0.974209850479919	0.9917501364228504	0.001046925875402892	1	294.92599084542974	-0.003558658377588315	MID_ERY	ctrl	False
10765	CHMP4B	0.7459365311269087	0.8932368342027008	0.10517415281180767	1	294.92599084542974	-0.03443912999301093	MID_ERY	ctrl	False
10766	PIK3C2A	0.0008712726361141234	0.010227107918824072	11.313241296012821	1	294.92599084542974	-0.4294604130512604	MID_ERY	ctrl	False
10767	HDDC2	0.4160283848788011	0.6901498323204366	0.6633742596238009	1	294.92599084542974	-0.10353941544757933	MID_ERY	ctrl	False
10768	RAB34	0.7649906758374471	0.9021013801838456	0.08952653124939566	1	294.92599084542974	-0.1127800307346484	MID_ERY	ctrl	False
10769	SNHG12	0.28230758393349203	0.5628047785511782	1.1601842362388572	1	294.92599084542974	0.2408196010493284	MID_ERY	ctrl	False
10770	KLF10	0.1334495226009642	0.367336981415161	2.2643778718558827	1	294.92599084542974	-0.29552349064144423	MID_ERY	ctrl	False
10771	CMTM2	0.8495740007840971	0.940940748500296	0.03603491026740326	1	294.92599084542974	0.10283086627384506	MID_ERY	ctrl	False
10772	SUSD3	0.4813273773331607	0.7375600215307712	0.49711405625804705	1	294.92599084542974	0.3036419288594779	MID_ERY	ctrl	False
10773	KRTCAP2	0.8038802713252615	0.9182946299131528	0.061778132691860776	1	294.92599084542974	0.03398628317148058	MID_ERY	ctrl	False
10774	THADA	0.6301875073177678	0.8320960929926567	0.2322912994180941	1	294.92599084542974	0.07228571177807808	MID_ERY	ctrl	False
10775	SPECC1	0.8699884756875155	0.9519178623891792	0.026835566908514297	1	294.92599084542974	0.02132490112894717	MID_ERY	ctrl	False
10776	AIMP2	0.9074729415380596	0.9659256176354181	0.013531858190121454	1	294.92599084542974	-0.01899313606396736	MID_ERY	ctrl	False
10777	DNAJB14	0.3737238227757989	0.6506483354871626	0.7936535791376146	1	294.92599084542974	0.11542562012242474	MID_ERY	ctrl	False
10778	ACADM	0.4061809654559444	0.6809383627158299	0.6919321164333565	1	294.92599084542974	0.09628699435195344	MID_ERY	ctrl	False
10779	GTF2IRD2B	0.08029512019841414	0.2667922029839091	3.0800761733946094	1	294.92599084542974	0.5883268635518341	MID_ERY	ctrl	False
10780	WASHC1	0.6996370415961062	0.8697812159207778	0.1491399678595813	1	294.92599084542974	-0.07815057360167085	MID_ERY	ctrl	False
10781	SRP54	0.9040050573657932	0.965163797067612	0.01457025588044061	1	294.92599084542974	-0.011960600381757126	MID_ERY	ctrl	False
10782	UBB	4.938432401825785e-05	0.0010868921578177633	16.969669314701708	1	294.92599084542974	-0.5085740692100836	MID_ERY	ctrl	False
10783	ASH1L	0.925124625640842	0.9724695400714768	0.008847458575303242	1	294.92599084542974	0.01156856850714459	MID_ERY	ctrl	False
10784	ANXA6	0.0005944839785271262	0.00756256600816861	12.05288895404944	1	294.92599084542974	-1.0269265878550655	MID_ERY	ctrl	False
10785	CUEDC2	0.11330670639609534	0.33444496649745525	2.522461562687555	1	294.92599084542974	0.2119367482533481	MID_ERY	ctrl	False
10786	GALNT3	0.11202993139608428	0.3329056978240701	2.540511362037332	1	294.92599084542974	-0.9553754074814464	MID_ERY	ctrl	False
10787	TLE4	0.0006563421561698332	0.008202627851228016	11.860905477323193	1	294.92599084542974	-0.6627318202881624	MID_ERY	ctrl	False
10788	RELA	0.028413039567248864	0.137879472007313	4.8504211132356065	1	294.92599084542974	-0.31064995933572265	MID_ERY	ctrl	False
10789	RPN2	0.9746810558050141	0.9917501364228504	0.0010090063273416672	1	294.92599084542974	-0.0036617291499230244	MID_ERY	ctrl	False
10790	TOR3A	0.04276091771679797	0.17798561064715734	4.140582191732639	1	294.92599084542974	-0.3123243473473181	MID_ERY	ctrl	False
10791	ASCL2	0.3774999421060504	0.6537899415165372	0.7811815500651165	1	294.92599084542974	-0.6235419055628931	MID_ERY	ctrl	False
10792	DTX3L	0.5464860643019132	0.7858403249024909	0.3644920341364468	1	294.92599084542974	-0.0810077626705136	MID_ERY	ctrl	False
10793	SPATC1L	0.0774943809187353	0.263110614805317	3.138549072578681	1	294.92599084542974	0.36285931359255824	MID_ERY	ctrl	False
10794	DCTN1	0.8521080717703027	0.9417188415500809	0.034816932793187594	1	294.92599084542974	-0.03441572174195287	MID_ERY	ctrl	False
10795	CYBRD1	0.03968483167320115	0.17015197017413874	4.269082314273753	1	294.92599084542974	-0.29669836903555274	MID_ERY	ctrl	False
10796	FAM118B	0.24580919510597374	0.5236304484705754	1.352341842491139	1	294.92599084542974	-0.16923037464111085	MID_ERY	ctrl	False
10797	AC007216.4	0.4931605764651875	0.7453602878571385	0.4707952841632823	1	294.92599084542974	-0.4094091492512717	MID_ERY	ctrl	False
10798	MCM3	0.0655456698663381	0.23884553986459026	3.416575652237813	1	294.92599084542974	0.2896471129806071	MID_ERY	ctrl	False
10799	PSPH	0.65111123353454	0.8460363833857896	0.20492014128014474	1	294.92599084542974	-0.11986152406493834	MID_ERY	ctrl	False
10800	DCAF8	0.5141711255807199	0.7618117733353006	0.4265994339616971	1	294.92599084542974	0.09157386942798597	MID_ERY	ctrl	False
10801	BICD2	0.01853885869713363	0.1011099596047617	5.606516172145679	1	294.92599084542974	-0.3310713498578028	MID_ERY	ctrl	False
10802	MCM7	0.7030212880891362	0.8713750029791587	0.14563048347089788	1	294.92599084542974	0.05293278979847666	MID_ERY	ctrl	False
10803	RIOX2	0.39574166746156	0.6705456444169525	0.7233362681198799	1	294.92599084542974	0.1750069572048532	MID_ERY	ctrl	False
10804	ZNF384	0.2509307140087204	0.5255281564123685	1.3233101827612976	1	294.92599084542974	-0.22261752213192693	MID_ERY	ctrl	False
10805	NBPF10	0.043481321002970065	0.17897775420581388	4.11189990437523	1	294.92599084542974	0.6595332139472362	MID_ERY	ctrl	False
10806	POU2F2	0.9894971111259284	0.9961770602499309	0.0001735796893219245	1	294.92599084542974	0.003980782967879947	MID_ERY	ctrl	False
10807	ITPRIP	0.561218401023363	0.7941679450043264	0.33836575088051674	1	294.92599084542974	-0.1394618742240935	MID_ERY	ctrl	False
10808	CDC42SE2	0.029870795483990426	0.14217926960513722	4.762752927547112	1	294.92599084542974	-0.2918582730826028	MID_ERY	ctrl	False
10809	MRPS31	0.34260310738963673	0.6196755840567466	0.9035755020505704	1	294.92599084542974	0.12229104478186205	MID_ERY	ctrl	False
10810	MGST1	0.8863923201229842	0.9575067200170352	0.02044737253965586	1	294.92599084542974	0.04392266321790761	MID_ERY	ctrl	False
10811	SLC25A33	0.43446808210137067	0.7014100098579089	0.6125211245675957	1	294.92599084542974	-0.20395528606213212	MID_ERY	ctrl	False
10812	LINC00324	3.735971374896975e-11	4.890189899667777e-09	47.24369455189859	1	294.92599084542974	-2.040889426784504	MID_ERY	ctrl	False
10813	SNX29	0.04124568172720882	0.1741562146953622	4.202614148352857	1	294.92599084542974	-0.2958226258176176	MID_ERY	ctrl	False
10814	PSTPIP2	0.3084713617049885	0.5858482447959574	1.0408010728288624	1	294.92599084542974	0.15319946617096628	MID_ERY	ctrl	False
10815	TMEM175	0.06223584569376062	0.2304996995389169	3.5033143936144047	1	294.92599084542974	-0.2786087674654043	MID_ERY	ctrl	False
10816	ANAPC7	0.19837752557522406	0.4604180736064428	1.6617487124018966	1	294.92599084542974	0.19361481067947267	MID_ERY	ctrl	False
10817	RHOH	0.6261353009639816	0.8309490360178348	0.2378366620931995	1	294.92599084542974	-0.17224588889128256	MID_ERY	ctrl	False
10818	PRRC2B	0.8725861148604376	0.952322982459022	0.02576473030496132	1	294.92599084542974	-0.02631592067559638	MID_ERY	ctrl	False
10819	PPCS	0.8971805969620024	0.9627996309145629	0.016727588158320282	1	294.92599084542974	0.015114001043670873	MID_ERY	ctrl	False
10820	FKBP1C	0.09740663669201442	0.3047173653497357	2.765039209641649	1	294.92599084542974	0.6173506000733822	MID_ERY	ctrl	False
10821	KLF6	3.867913439437062e-15	1.4799231882892269e-12	68.83697531510043	1	294.92599084542974	-1.7027906249623448	MID_ERY	ctrl	False
10822	AIMP1	0.43586254748397296	0.7032047717110872	0.6088084855628704	1	294.92599084542974	0.0952850505557316	MID_ERY	ctrl	False
10823	IFITM2	0.00041098903451746425	0.005737479660663253	12.771457172733733	1	294.92599084542974	-0.911047775344902	MID_ERY	ctrl	False
10824	STAB1	0.0006172404691659562	0.007772542009193586	11.979997313073154	1	294.92599084542974	-3.1878123366080833	MID_ERY	ctrl	False
10825	TPGS2	0.7321575564012787	0.8849943342745954	0.11736189442983087	1	294.92599084542974	-0.03796089801380908	MID_ERY	ctrl	False
10826	PSMA1	0.6538434595077394	0.847301526396359	0.20149874837185566	1	294.92599084542974	0.08222219628021069	MID_ERY	ctrl	False
10827	PDCD11	0.18506619702490396	0.4453407179496237	1.764701290394673	1	294.92599084542974	0.2275759440868313	MID_ERY	ctrl	False
10828	ZBTB48	0.9873748875505378	0.9957325800493562	0.00025082053804579896	1	294.92599084542974	-0.002613017809598664	MID_ERY	ctrl	False
10829	RHOC	1.6333433974407602e-08	1.0415705203679923e-06	33.73533942217483	1	294.92599084542974	-1.8368445354142573	MID_ERY	ctrl	False
10830	TOLLIP	0.19827421853029426	0.4604180736064428	1.6625161717813497	1	294.92599084542974	-0.1491339817556891	MID_ERY	ctrl	False
10831	ZNF146	0.017990903953529213	0.09888039366282243	5.660145423771714	1	294.92599084542974	0.3443015583385485	MID_ERY	ctrl	False
10832	INPPL1	0.1695817215475241	0.4222237302231624	1.8959043285541288	1	294.92599084542974	-0.2785521976815854	MID_ERY	ctrl	False
10833	ATP2B1-AS1	0.15222631778475024	0.39642602338290456	2.0604387695746547	1	294.92599084542974	-0.356329818048956	MID_ERY	ctrl	False
10834	BSCL2	0.9923955662585092	0.9966343899213368	9.099198305937187e-05	1	294.92599084542974	0.00372097503815856	MID_ERY	ctrl	False
10835	ANKRD37	3.293272515876878e-06	0.00010302350625139364	22.49040630969186	1	294.92599084542974	-1.2372324061129734	MID_ERY	ctrl	False
10836	C5orf24	0.7058244087263805	0.8723939606502783	0.14275983945007908	1	294.92599084542974	0.049714584310624685	MID_ERY	ctrl	False
10837	GGA2	0.25207793099926823	0.5270431394663136	1.3169070017621918	1	294.92599084542974	-0.14984266984701733	MID_ERY	ctrl	False
10838	LTBR	0.7809986582786148	0.9093138018682754	0.0774352349435815	1	294.92599084542974	0.09003262141464421	MID_ERY	ctrl	False
10839	RUNX3	0.030942451223361693	0.1458841254834133	4.7011170692878235	1	294.92599084542974	-0.6961494924292803	MID_ERY	ctrl	False
10840	RASSF5	0.8487868157456624	0.9407485336371744	0.03641768030948731	1	294.92599084542974	-0.03687098047265636	MID_ERY	ctrl	False
10841	MS4A4A	0.551015760379392	0.7885717532150656	0.3563188309436157	1	294.92599084542974	-0.8709049027271928	MID_ERY	ctrl	False
10842	MT2A	0.03652612704150435	0.16125051958582562	4.412463515239089	1	294.92599084542974	-0.4480786158438528	MID_ERY	ctrl	False
10843	PEBP1	0.5862709898019238	0.8102292526873329	0.29685747757641073	1	294.92599084542974	0.08726410322696437	MID_ERY	ctrl	False
10844	TRIM25	0.00012407639371420922	0.0022606446239358123	15.129891152381356	1	294.92599084542974	-0.7734200070382496	MID_ERY	ctrl	False
10845	SNAPC3	0.0003448146339713498	0.005029642197576228	13.114645139606036	1	294.92599084542974	0.4836849058979992	MID_ERY	ctrl	False
10846	EIF1AD	3.98601658208172e-05	0.0009136611280771646	17.40051169145009	1	294.92599084542974	-0.4652216133525114	MID_ERY	ctrl	False
10847	HRH2	0.5542902177660981	0.7902090980706713	0.3504886368679807	1	294.92599084542974	0.3584473328374507	MID_ERY	ctrl	False
10848	SMN1	0.00012400113469742733	0.0022606446239358123	15.131095770120243	1	294.92599084542974	1.127578083965724	MID_ERY	ctrl	False
10849	GRAMD4	0.6071514470599619	0.820425765871838	0.26491126388550745	1	294.92599084542974	0.17052070088093169	MID_ERY	ctrl	False
10850	NEO1	0.6452636688697235	0.840790393032512	0.2123598358121397	1	294.92599084542974	-0.1190578986653541	MID_ERY	ctrl	False
10851	MYD88	0.08358205396323701	0.2735112739560137	3.014208470707774	1	294.92599084542974	-0.33904325624854065	MID_ERY	ctrl	False
10852	ARHGAP30	0.9244303155159872	0.9724695400714768	0.009012799918233562	1	294.92599084542974	0.031435599585449545	MID_ERY	ctrl	False
10853	NELFCD	0.5428343880935079	0.7828524924259521	0.3711733879990692	1	294.92599084542974	0.0676994807186834	MID_ERY	ctrl	False
10854	NUDT16L1	0.4879453081609457	0.7422140558998606	0.4822639492734768	1	294.92599084542974	-0.07966400224316267	MID_ERY	ctrl	False
10855	GSPT1	0.3969528792201144	0.6715794630070915	0.7196311822981719	1	294.92599084542974	0.1104182102385953	MID_ERY	ctrl	False
10856	LGALS12	0.8524937921909643	0.941871195548169	0.03463344033867437	1	294.92599084542974	0.06469639744823673	MID_ERY	ctrl	False
10857	MED31	0.07193753953712823	0.2526958486283021	3.261640911854784	1	294.92599084542974	-0.2301498650256605	MID_ERY	ctrl	False
10858	KIAA0100	0.9226520303670338	0.9720972673259112	0.009443322151883524	1	294.92599084542974	-0.01659997989300974	MID_ERY	ctrl	False
10859	MIF	0.2878999846461681	0.5690498189352774	1.133504210398007	1	294.92599084542974	0.2517403730335821	MID_ERY	ctrl	False
10860	TACO1	0.2306945280351567	0.5032783256345918	1.442527014345946	1	294.92599084542974	-0.17716799611285414	MID_ERY	ctrl	False
10861	CDC16	0.09836333663726772	0.3061697349397807	2.7492483167423147	1	294.92599084542974	-0.199312034641632	MID_ERY	ctrl	False
10862	DGAT1	0.8229977690655358	0.9265710510031632	0.05012681305401763	1	294.92599084542974	0.037947953429939334	MID_ERY	ctrl	False
10863	FAM43A	0.026164631045821923	0.12936667477327854	4.995317651111137	1	294.92599084542974	-1.0277681393681275	MID_ERY	ctrl	False
10864	HSD17B10	0.3542286678969937	0.6315173455625973	0.8609608990260763	1	294.92599084542974	-0.09637015255240268	MID_ERY	ctrl	False
10865	RASSF4	0.891823554564426	0.9595114358850556	0.018527181708670248	1	294.92599084542974	-0.09869423713672047	MID_ERY	ctrl	False
10866	RAP1GAP2	0.0220984089562796	0.11437823740742427	5.293845270063622	1	294.92599084542974	-0.7577851495927586	MID_ERY	ctrl	False
10867	BCL6	0.01852555303383451	0.1011099596047617	5.607798811912625	1	294.92599084542974	-0.8924648840713814	MID_ERY	ctrl	False
10868	RGS2	2.0628495283353004e-12	4.275255647474911e-10	53.90353155891191	1	294.92599084542974	-2.2843356869209943	MID_ERY	ctrl	False
10869	LUZP1	0.2200132216687949	0.4878084991215949	1.5106922627370745	1	294.92599084542974	-0.2597094446686392	MID_ERY	ctrl	False
10870	PIK3R5	0.06627877091844972	0.2403497816891392	3.397999338278241	1	294.92599084542974	-1.4494583201933702	MID_ERY	ctrl	False
10871	ASNSD1	0.9023244609245038	0.965163797067612	0.015087493154191754	1	294.92599084542974	0.012854857035421555	MID_ERY	ctrl	False
10872	WDR12	0.013556558681875374	0.07998852062117214	6.1689472685811255	1	294.92599084542974	0.4304846304718353	MID_ERY	ctrl	False
10873	ARIH1	0.2105485076996967	0.4768981226312802	1.574497455907366	1	294.92599084542974	-0.18640539896942068	MID_ERY	ctrl	False
10874	PYCR2	0.3957192336138705	0.6705456444169525	0.7234050477530279	1	294.92599084542974	-0.15070962562651402	MID_ERY	ctrl	False
10875	ARHGAP31	0.1535146287060301	0.3985291039581387	2.0475042795149667	1	294.92599084542974	-0.8756276166236889	MID_ERY	ctrl	False
10876	SYNC	0.6113920487197875	0.8214850571608233	0.2587042040375918	1	294.92599084542974	-0.1855964322435116	MID_ERY	ctrl	False
10877	DHRSX	0.09495027120771228	0.3000079041737948	2.8063737867663394	1	294.92599084542974	-0.279676271268854	MID_ERY	ctrl	False
10878	PLAUR	0.16960253578324858	0.4222237302231624	1.895718778851596	1	294.92599084542974	-0.4042913791800745	MID_ERY	ctrl	False
10879	FCAR	0.5255059653787454	0.7703703718814854	0.4040343585073622	1	294.92599084542974	-1.4411814131789746	MID_ERY	ctrl	False
10880	MOSPD3	0.10127906919070093	0.3115316743770216	2.70214195732292	1	294.92599084542974	-0.21825152550566407	MID_ERY	ctrl	False
10881	TYK2	0.1699077143241916	0.42260880396189376	1.8930012565298235	1	294.92599084542974	-0.24280517556128586	MID_ERY	ctrl	False
10882	ALOX5	0.0024936338039079227	0.023402518001203784	9.304491850275616	1	294.92599084542974	-1.4119989800138648	MID_ERY	ctrl	False
10883	CHURC1	0.3760970375177685	0.6526964261087415	0.7857945597785094	1	294.92599084542974	0.12820970045428212	MID_ERY	ctrl	False
10884	SLC40A1	0.07382343446606776	0.2560653856584526	3.2187485025004685	1	294.92599084542974	0.44349838225988597	MID_ERY	ctrl	False
10885	PLEKHJ1	0.9819481539359342	0.9947474781420236	0.0005128305449715207	1	294.92599084542974	0.0030235170405032	MID_ERY	ctrl	False
10886	EIF4E3	0.0008314874969678725	0.009894303373010043	11.403423747837019	1	294.92599084542974	-1.4973626203720192	MID_ERY	ctrl	False
10887	GNPTAB	0.3444282421609788	0.6220719232057764	0.8967561141269637	1	294.92599084542974	-0.1841146505908554	MID_ERY	ctrl	False
10888	TXNRD2	0.9593696937658835	0.9855603494043076	0.002599763893347175	1	294.92599084542974	-0.005848310105097993	MID_ERY	ctrl	False
10889	COASY	0.1921283091647314	0.4535073006393023	1.7090394263581024	1	294.92599084542974	-0.1780562322128967	MID_ERY	ctrl	False
10890	ZDHHC20	0.44280363577233295	0.7093493727393532	0.590596092005903	1	294.92599084542974	-0.11997337949886885	MID_ERY	ctrl	False
10891	PIGP	0.4315416115400951	0.6985056352114635	0.6203720335360884	1	294.92599084542974	-0.10699548242272057	MID_ERY	ctrl	False
10892	NT5DC1	0.06055371343125755	0.2264617824113346	3.5493114396575995	1	294.92599084542974	0.3428303856613035	MID_ERY	ctrl	False
10893	MRPL14	0.1074367020929787	0.3234807240983511	2.6073793211180782	1	294.92599084542974	-0.1832926986339017	MID_ERY	ctrl	False
10894	GLRX3	0.975870068519318	0.991815369569256	0.0009164345186907047	1	294.92599084542974	0.003625038407132745	MID_ERY	ctrl	False
10895	RASSF7	0.052376671661102416	0.20578322657371514	3.7942753693163596	1	294.92599084542974	-0.2931060159463982	MID_ERY	ctrl	False
10896	AC007613.1	0.001204611906671532	0.01328545371127317	10.690177381804029	1	294.92599084542974	-1.2272991471544863	MID_ERY	ctrl	False
10897	CLN3	0.6449229718195919	0.840790393032512	0.21279825281538592	1	294.92599084542974	-0.11278471797008162	MID_ERY	ctrl	False
10898	AGTPBP1	0.0028660697145101795	0.025946473939816788	9.041703150910783	1	294.92599084542974	-0.3890383831676903	MID_ERY	ctrl	False
10899	ESRRA	0.1941155090782012	0.4562682561614452	1.693807690096891	1	294.92599084542974	-0.22182110450230688	MID_ERY	ctrl	False
10900	ATG16L2	0.5423231312563761	0.782348775327366	0.37211546221458697	1	294.92599084542974	-0.16401668788954393	MID_ERY	ctrl	False
10901	FARSA	0.1872549814716048	0.4475858016613672	1.7471879454083408	1	294.92599084542974	0.1753315107406103	MID_ERY	ctrl	False
10902	RIPK2	0.028641047976023067	0.1383112355657658	4.8364022993630735	1	294.92599084542974	-0.4476629377287993	MID_ERY	ctrl	False
10903	RALY	0.0007558505397312934	0.009169757523471836	11.587667277293374	1	294.92599084542974	-0.3460086556835832	MID_ERY	ctrl	False
10904	FAM160A2	0.06324338105656062	0.23336244612413395	3.4763969015205225	1	294.92599084542974	-0.2309740958541437	MID_ERY	ctrl	False
10905	LAS1L	0.24884194875727186	0.5247266939565389	1.3350617288498454	1	294.92599084542974	0.17151809028880202	MID_ERY	ctrl	False
10906	YIPF3	0.049849433851140136	0.1991574971691334	3.87831447124915	1	294.92599084542974	-0.19900235905653865	MID_ERY	ctrl	False
10907	C8orf33	0.34569472188354244	0.6223833032757058	0.8920528032852235	1	294.92599084542974	0.14321647846041674	MID_ERY	ctrl	False
10908	SNRNP200	0.15916610377842064	0.4089319215877398	1.992190570046639	1	294.92599084542974	-0.15780405075404375	MID_ERY	ctrl	False
10909	UBC	1.7233598908628044e-10	1.80241315915974e-08	43.78665380945977	1	294.92599084542974	-1.0176656044280494	MID_ERY	ctrl	False
10910	ANO6	0.06496176539629199	0.2376578042298953	3.4315316588522085	1	294.92599084542974	-0.41867624987800905	MID_ERY	ctrl	False
10911	FOXO3	0.036807230712676615	0.16201696067686144	4.399183653125324	1	294.92599084542974	-0.2590646705413617	MID_ERY	ctrl	False
10912	H1FX	0.08483059958099202	0.2766868211907242	2.989922181286165	1	294.92599084542974	0.282808963006479	MID_ERY	ctrl	False
10913	RBM4	0.03408874277481249	0.15593340318498738	4.532329673833995	1	294.92599084542974	-0.3153398614586714	MID_ERY	ctrl	False
10914	PRR14L	0.3472855725638745	0.6233844958255906	0.8861779420985142	1	294.92599084542974	-0.133400342641537	MID_ERY	ctrl	False
10915	GADD45A	0.017254934359684112	0.09539888272860612	5.734907922219113	1	294.92599084542974	-0.3730594759273522	MID_ERY	ctrl	False
10916	EHD1	0.024714725822263323	0.12393985598006585	5.0958335771265855	1	294.92599084542974	-0.2884535965931089	MID_ERY	ctrl	False
10917	NUDT4	0.04171666437692162	0.1753024583645588	4.183078231097763	1	294.92599084542974	-0.3668017905150228	MID_ERY	ctrl	False
10918	IRF2BP2	0.2548751361066971	0.5308831352574168	1.3014440209570806	1	294.92599084542974	-0.17165971942526412	MID_ERY	ctrl	False
10919	TMEM60	0.19148792219150246	0.4529058131148516	1.7139873506684136	1	294.92599084542974	-0.15937808899395947	MID_ERY	ctrl	False
10920	NOL8	0.568756540163903	0.7996516394607377	0.32549799434289395	1	294.92599084542974	0.08012767294052843	MID_ERY	ctrl	False
10921	MTF1	2.234812043413644e-06	7.410636735959641e-05	23.29368881676611	1	294.92599084542974	-0.6892660036545857	MID_ERY	ctrl	False
10922	S100A13	0.042855840170899655	0.17802664196186901	4.136773823418551	1	294.92599084542974	-0.7619043663535708	MID_ERY	ctrl	False
10923	DPEP2	0.05279661979084727	0.20677983215722384	3.7807294302559353	1	294.92599084542974	-0.4224767153306101	MID_ERY	ctrl	False
10924	DNAJC25-GNG10	0.4313325182454627	0.6985056352114635	0.6209360751608394	1	294.92599084542974	0.41403828982503177	MID_ERY	ctrl	False
10925	DGCR2	0.7175165577430849	0.8781985584084677	0.13113587242299535	1	294.92599084542974	-0.06676003719866885	MID_ERY	ctrl	False
10926	FOLR2	0.514556127969963	0.7619536113493885	0.4258186522090094	1	294.92599084542974	-1.0927050256668651	MID_ERY	ctrl	False
10927	FES	0.8056520796518605	0.9187533589644176	0.060644112887039886	1	294.92599084542974	-0.055717416346641	MID_ERY	ctrl	False
10928	RNASEH2B	0.8363700524195459	0.9331773532379588	0.04273375624529152	1	294.92599084542974	-0.02498692300854339	MID_ERY	ctrl	False
10929	PDPK1	0.0015586449466587205	0.016051138643230798	10.197226282894947	1	294.92599084542974	-0.3777714519333992	MID_ERY	ctrl	False
10930	AP4M1	0.9103002393632882	0.9675020041375468	0.012714050001068141	1	294.92599084542974	0.01430564967609774	MID_ERY	ctrl	False
10931	CSK	0.4376984677609501	0.7041420129189532	0.6039481461999637	1	294.92599084542974	-0.15287226447637495	MID_ERY	ctrl	False
10932	PANK2	0.6528787935038598	0.8465638996058912	0.20270277977680268	1	294.92599084542974	-0.0502128733433627	MID_ERY	ctrl	False
10933	TBL1XR1	0.6292225891091673	0.8320960929926567	0.23360444509839	1	294.92599084542974	-0.058477119054030025	MID_ERY	ctrl	False
10934	MTRNR2L8	0.15102869147346745	0.39413258729749584	2.072574997497931	1	294.92599084542974	-0.275541587206474	MID_ERY	ctrl	False
10935	PNPLA2	0.19863861493618026	0.4604180736064428	1.6598111986760389	1	294.92599084542974	-0.23311643075193103	MID_ERY	ctrl	False
10936	VRK3	0.265337239396935	0.5424527039705527	1.2454212061459553	1	294.92599084542974	-0.10433498349827174	MID_ERY	ctrl	False
10937	CKB	0.3808089341826282	0.6570904294703372	0.7703962864005174	1	294.92599084542974	-0.31867429327274954	MID_ERY	ctrl	False
10938	CHST15	0.06372644045729739	0.23444919736286776	3.463653900511058	1	294.92599084542974	-1.6998955250905332	MID_ERY	ctrl	False
10939	TM9SF4	0.4406443886262462	0.7072491736130844	0.5962142968381521	1	294.92599084542974	0.11572162277209234	MID_ERY	ctrl	False
10940	SMU1	0.4161156709145536	0.6901498323204366	0.6631256085007172	1	294.92599084542974	0.09989645896360977	MID_ERY	ctrl	False
10941	NAPA	0.0011275994389702989	0.012519374128210414	10.816951734134452	1	294.92599084542974	-0.4369518819954875	MID_ERY	ctrl	False
10942	JPX	0.9805433907285976	0.9939316946166792	0.0005957677670012622	1	294.92599084542974	0.002804408107713041	MID_ERY	ctrl	False
10943	CHML	0.6967593942660482	0.8685113966317001	0.1521619473678327	1	294.92599084542974	-0.09002001840752688	MID_ERY	ctrl	False
10944	BOP1	0.3859086758229972	0.6605332944059147	0.7540321238148745	1	294.92599084542974	0.13779439365509602	MID_ERY	ctrl	False
10945	RUFY1	0.17725831383660856	0.4338990418421708	1.8291983543226893	1	294.92599084542974	0.1911692827216477	MID_ERY	ctrl	False
10946	AP3D1	0.7787392621844553	0.9083800858994966	0.07908439482287538	1	294.92599084542974	-0.03966340050606797	MID_ERY	ctrl	False
10947	NR2C2	0.87008559651871	0.9519178623891792	0.026795127527433123	1	294.92599084542974	-0.02080388706738923	MID_ERY	ctrl	False
10948	LTB	0.7727089042343135	0.905025648990445	0.08357809800838653	1	294.92599084542974	-0.12598476865433342	MID_ERY	ctrl	False
10949	GNG2	0.0014794341898163466	0.015427055891292474	10.296820898255334	1	294.92599084542974	-0.6299211105599022	MID_ERY	ctrl	False
10950	MIR210HG	0.017155490350619484	0.09512977592417092	5.7452629215360576	1	294.92599084542974	-0.8488964829393396	MID_ERY	ctrl	False
10951	HIST2H4A	0.0004433253179098542	0.0060746560090457705	12.623685366870768	1	294.92599084542974	1.4361456023115038	MID_ERY	ctrl	False
10952	TCHP	0.09537193148374087	0.3004306442052737	2.799195641597405	1	294.92599084542974	-0.21105029709458728	MID_ERY	ctrl	False
10953	FCGR2B	0.0014178718606641225	0.014864771005997441	10.378052901564693	1	294.92599084542974	-2.184466791873563	MID_ERY	ctrl	False
10954	HCFC1	0.07464294582785187	0.2576502515945421	3.2004767466363497	1	294.92599084542974	-0.24468452817234074	MID_ERY	ctrl	False
10955	TIMM17B	0.7959876859031745	0.9155996867002221	0.06696562403842556	1	294.92599084542974	-0.02753652046131855	MID_ERY	ctrl	False
10956	CDKN1B	0.026984878124502308	0.13210903916464026	4.940999615838715	1	294.92599084542974	-0.27951847066898233	MID_ERY	ctrl	False
10957	PARP1	0.24005381928682845	0.5162246853146064	1.3858649310806956	1	294.92599084542974	0.15948918296980666	MID_ERY	ctrl	False
10958	FBP1	1.1236719705779409e-06	4.2993418320420614e-05	24.725572706905226	1	294.92599084542974	-3.206451035150504	MID_ERY	ctrl	False
10959	SPINT2	0.1595643171399585	0.40953194708676655	1.9883779394308765	1	294.92599084542974	0.2518692707815166	MID_ERY	ctrl	False
10960	TRAPPC8	0.42418373820537547	0.6948797794808621	0.6404729965514012	1	294.92599084542974	-0.09929808460941963	MID_ERY	ctrl	False
10961	CEPT1	0.33767840235383884	0.6147819651839157	0.9222237349747476	1	294.92599084542974	0.11789363617088612	MID_ERY	ctrl	False
10962	ZFP36L2	0.0007173944548494527	0.008767371052631886	11.688668013158862	1	294.92599084542974	0.7831449618477014	MID_ERY	ctrl	False
10963	AP1M1	0.5374585504005596	0.7789390529406711	0.38116167293345204	1	294.92599084542974	-0.09195509572718888	MID_ERY	ctrl	False
10964	GADD45GIP1	0.9043963268878904	0.965163797067612	0.014451148424762769	1	294.92599084542974	-0.01307743635728067	MID_ERY	ctrl	False
10965	THG1L	0.14346940492581658	0.3834587964003287	2.1517886010322136	1	294.92599084542974	0.21626565729625016	MID_ERY	ctrl	False
10966	KAT5	0.6331805959744163	0.8331677575945505	0.2282470036937789	1	294.92599084542974	-0.06375343249836593	MID_ERY	ctrl	False
10967	HIST1H2AC	0.02840807232706722	0.137879472007313	4.850727826969222	1	294.92599084542974	0.34121230380573	MID_ERY	ctrl	False
10968	SMARCC2	0.5729163749458697	0.8014693162509372	0.3185382935397555	1	294.92599084542974	-0.07184361425730001	MID_ERY	ctrl	False
10969	NAA20	0.1876073750411824	0.4479880381444269	1.7443906445673925	1	294.92599084542974	0.19821351208325808	MID_ERY	ctrl	False
10970	ARHGAP27	0.8087644024113778	0.9197060213978492	0.058679066781586686	1	294.92599084542974	0.07967494061456618	MID_ERY	ctrl	False
10971	ZNF672	0.001245647188879732	0.013587388415543392	10.625956777710028	1	294.92599084542974	-0.3572449733923778	MID_ERY	ctrl	False
10972	TRAPPC11	0.7946258916830266	0.9154675342656649	0.0678832476553069	1	294.92599084542974	-0.04088978643727026	MID_ERY	ctrl	False
10973	GAK	0.0606924490657132	0.2266208591994212	3.5454663493911123	1	294.92599084542974	-0.2558565195462257	MID_ERY	ctrl	False
10974	IL32	0.0032862207877118123	0.02877757429239182	8.78422905291535	1	294.92599084542974	-3.9220767439452797	MID_ERY	ctrl	False
10975	MIA3	0.6011257375427157	0.8182811763923009	0.2738921599489901	1	294.92599084542974	-0.06524073600544816	MID_ERY	ctrl	False
10976	ACBD3	0.6088569127979451	0.820496961326735	0.2624037656297011	1	294.92599084542974	-0.09229659002798214	MID_ERY	ctrl	False
10977	IL1RAP	0.5969503375729419	0.8157227964526959	0.2802275418167596	1	294.92599084542974	0.15179382035271868	MID_ERY	ctrl	False
10978	HDAC3	0.3592747645800778	0.6366343708661585	0.8430550273900778	1	294.92599084542974	-0.0969233118284688	MID_ERY	ctrl	False
10979	CD84	0.17166173635752385	0.4243764794444948	1.8774905819369796	1	294.92599084542974	0.4928971985103328	MID_ERY	ctrl	False
10980	LIMA1	0.6834245061207279	0.8627800744782996	0.16662561120821426	1	294.92599084542974	-0.08805276838772005	MID_ERY	ctrl	False
10981	SNX17	0.4262593296082384	0.6962416884034733	0.6347496337896604	1	294.92599084542974	-0.09423416450399118	MID_ERY	ctrl	False
10982	TCERG1	0.5733425065577609	0.8014693162509372	0.3178309487677754	1	294.92599084542974	0.07507456671418006	MID_ERY	ctrl	False
10983	KLHDC3	0.16062752815612608	0.4111998584912873	1.9782514912397655	1	294.92599084542974	-0.1706634239921787	MID_ERY	ctrl	False
10984	ANKLE2	0.21146699688045933	0.4778904327502975	1.5681569737411192	1	294.92599084542974	0.1818475027076927	MID_ERY	ctrl	False
10985	GPX3	9.738256570903692e-07	3.784225639349607e-05	25.024815685549846	1	294.92599084542974	-4.9330734391197835	MID_ERY	ctrl	False
10986	KIF2A	0.3587918615034875	0.6364588869894247	0.8447535636154025	1	294.92599084542974	-0.15510199612654565	MID_ERY	ctrl	False
10987	HEBP1	0.6951698176232989	0.8683512488343267	0.15384624047076767	1	294.92599084542974	-0.05875336622228256	MID_ERY	ctrl	False
10988	TRIM14	0.0017059454999502426	0.017142167508590926	10.02502727600544	1	294.92599084542974	-0.6546584153079447	MID_ERY	ctrl	False
10989	NCOA3	0.11026202946361116	0.330193690083705	2.5658835205132147	1	294.92599084542974	-0.2293052694570753	MID_ERY	ctrl	False
10990	PLEKHM2	0.7229352054727249	0.8809836440012366	0.1259378450395598	1	294.92599084542974	-0.059021090689785526	MID_ERY	ctrl	False
10991	CAVIN2	0.0916478744453529	0.2929669199814816	2.863826704909324	1	294.92599084542974	0.5552085447757202	MID_ERY	ctrl	False
10992	GOLM1	0.23233403096246216	0.5053036598195395	1.4324017578152457	1	294.92599084542974	-0.21626456209402856	MID_ERY	ctrl	False
10993	UHMK1	0.00042540685929972315	0.005861423041985658	12.704162689325305	1	294.92599084542974	-0.3805429470730266	MID_ERY	ctrl	False
10994	COG2	0.901542842744134	0.965163797067612	0.015331172130526606	1	294.92599084542974	-0.016367211581868706	MID_ERY	ctrl	False
10995	TAGAP	0.002712766652705222	0.02498759505658477	9.145388866422863	1	294.92599084542974	-1.3927014730337224	MID_ERY	ctrl	False
10996	DDX50	0.11973868341927978	0.3460397570113752	2.434836057365854	1	294.92599084542974	-0.20176198940221235	MID_ERY	ctrl	False
10997	MPHOSPH10	0.725925215826382	0.8823600115007862	0.12312020448376496	1	294.92599084542974	0.05137908577228198	MID_ERY	ctrl	False
10998	RNF4	0.026910544965843282	0.13200498092712473	4.945850468269045	1	294.92599084542974	-0.3299895328042099	MID_ERY	ctrl	False
10999	UBE2Q1	0.2676613776243347	0.5445184835596893	1.2333487436962929	1	294.92599084542974	-0.16894245292602866	MID_ERY	ctrl	False
11000	UBE2J1	0.09643306577094593	0.3024325782753373	2.781283991830187	1	294.92599084542974	-0.26537684718813803	MID_ERY	ctrl	False
11001	HDHD2	0.7944986983236848	0.9154675342656649	0.06796929543851328	1	294.92599084542974	-0.034554331676871115	MID_ERY	ctrl	False
11002	CIZ1	0.476015800783586	0.7341713466969169	0.5092782583355888	1	294.92599084542974	-0.09680951936628757	MID_ERY	ctrl	False
11003	P2RY13	0.5835022779304462	0.8093531317417845	0.3012705635594299	1	294.92599084542974	1.2321033730476554	MID_ERY	ctrl	False
11004	SLC25A40	0.19884547669834965	0.4606694928260788	1.658278231388115	1	294.92599084542974	-0.17547234210389556	MID_ERY	ctrl	False
11005	SURF6	0.034590656920005694	0.15649735011152946	4.50692478739437	1	294.92599084542974	0.3604810111640612	MID_ERY	ctrl	False
11006	GNS	0.29182227542293554	0.5731739090227443	1.115183185853868	1	294.92599084542974	-0.20945676186422216	MID_ERY	ctrl	False
11007	NDUFA5	0.1136800008331046	0.335177429842242	2.5172268062438854	1	294.92599084542974	-0.1468553855012082	MID_ERY	ctrl	False
11008	PIGX	0.6858204778376553	0.8634327196388695	0.16397054486194526	1	294.92599084542974	0.0699899818794433	MID_ERY	ctrl	False
11009	YAF2	0.4142247677680593	0.6893121428164359	0.6685296189887798	1	294.92599084542974	-0.09179053120927662	MID_ERY	ctrl	False
11010	NCBP3	0.1567152563957229	0.4049359404219874	2.015898436586838	1	294.92599084542974	-0.13490304736625786	MID_ERY	ctrl	False
11011	EDC4	0.4772777660321521	0.7350449426011254	0.5063681292570605	1	294.92599084542974	0.3438399612440465	MID_ERY	ctrl	False
11012	TMEM273	0.609666689289919	0.8209209833589759	0.2612184446928657	1	294.92599084542974	-0.3203710423409723	MID_ERY	ctrl	False
11013	MRPS22	0.8967960277991248	0.9625946142151158	0.016853661562804826	1	294.92599084542974	-0.01662198647786096	MID_ERY	ctrl	False
11014	TMX3	0.7172075546447545	0.8781985584084677	0.13143587742332402	1	294.92599084542974	-0.03911158646591492	MID_ERY	ctrl	False
11015	KDM5B	0.058801783842122674	0.22241830633514686	3.5986933797420164	1	294.92599084542974	0.38972836678879147	MID_ERY	ctrl	False
11016	ABR	0.2748615425749753	0.5531309470837479	1.1967667119708871	1	294.92599084542974	-0.3906325726395749	MID_ERY	ctrl	False
11017	LMBR1L	0.004212218656437282	0.03468803906807789	8.31902017701933	1	294.92599084542974	-0.5397302420031094	MID_ERY	ctrl	False
11018	ASPSCR1	0.5175238649973312	0.7636202030545016	0.4198342352703105	1	294.92599084542974	-0.08450772369915434	MID_ERY	ctrl	False
11019	TSC22D1	0.28557599510650983	0.5665516929293405	1.144510620479394	1	294.92599084542974	0.25197167614804844	MID_ERY	ctrl	False
11020	HOXA9	0.6783026177464547	0.8600247822255584	0.1723851023029638	1	294.92599084542974	0.19474859919594506	MID_ERY	ctrl	False
11021	MTMR3	0.023528679679405445	0.1194392297907136	5.182746197580934	1	294.92599084542974	-0.3501252130148201	MID_ERY	ctrl	False
11022	HK1	4.403430890161232e-05	0.0009940010629242023	17.200109284585906	1	294.92599084542974	-0.5000185694453432	MID_ERY	ctrl	False
11023	DYNC1I2	0.26577781055450833	0.5424615632737483	1.2431225832766832	1	294.92599084542974	0.1490183124663955	MID_ERY	ctrl	False
11024	NDUFV2	0.3959373859373924	0.6705456444169525	0.7227364565154147	1	294.92599084542974	-0.09566906666112147	MID_ERY	ctrl	False
11025	COPB1	0.6862071311831967	0.8634327196388695	0.1635444066668858	1	294.92599084542974	0.04593716147269776	MID_ERY	ctrl	False
11026	PPP1R15B	0.0023888230956359	0.022632392528938984	9.385713290329804	1	294.92599084542974	-0.4760850048611028	MID_ERY	ctrl	False
11027	FUT7	0.16243794922070934	0.41307073590174254	1.9611836663602569	1	294.92599084542974	1.7375585571580157	MID_ERY	ctrl	False
11028	P2RX4	0.6832868064535921	0.8627800744782996	0.16677895745255494	1	294.92599084542974	-0.07328078644140681	MID_ERY	ctrl	False
11029	COMMD2	0.008418310453792795	0.05666726807105451	7.036639147783747	1	294.92599084542974	-0.2972194028331684	MID_ERY	ctrl	False
11030	SIGMAR1	0.7833612801162891	0.911021512110924	0.07573074138750223	1	294.92599084542974	0.042551277739315656	MID_ERY	ctrl	False
11031	ARHGAP45	0.2435489543221807	0.5214862241922199	1.3653913063054148	1	294.92599084542974	-0.30425613233602833	MID_ERY	ctrl	False
11032	JAK2	0.7458090173877265	0.8932368342027008	0.10528354995862796	1	294.92599084542974	0.04084199356587749	MID_ERY	ctrl	False
11033	SNRNP40	0.3528268941445428	0.6301475660592302	0.8659973436668771	1	294.92599084542974	0.10719117007213796	MID_ERY	ctrl	False
11034	NCR3LG1	0.0491935428556613	0.19685332434759395	3.900865979973114	1	294.92599084542974	-0.8374122552750525	MID_ERY	ctrl	False
11035	SMIM19	0.6222139600438081	0.8295901450736248	0.2432802740085112	1	294.92599084542974	-0.07346849648990841	MID_ERY	ctrl	False
11036	BIN1	0.00015729436064354098	0.0026978694822102503	14.659649085755046	1	294.92599084542974	-2.134643193055376	MID_ERY	ctrl	False
11037	TOMM7	0.9295796336295654	0.973150647784068	0.007823272977564733	1	294.92599084542974	-0.010330342027875918	MID_ERY	ctrl	False
11038	CLC	0.2956606251343243	0.5762601682672919	1.0975571662669137	1	294.92599084542974	0.7916408143523324	MID_ERY	ctrl	False
11039	DMAC2	0.8545350413421393	0.9439167878382858	0.033670737095131006	1	294.92599084542974	-0.02439193347594325	MID_ERY	ctrl	False
11040	RUVBL1	0.1983636405290041	0.4604180736064428	1.661851835850794	1	294.92599084542974	0.19484004456975945	MID_ERY	ctrl	False
11041	CD38	0.007290158618603061	0.05143439570061223	7.301149814771218	1	294.92599084542974	1.1588601212847556	MID_ERY	ctrl	False
11042	SFSWAP	0.22224635651967428	0.4911608703569642	1.4961161301965218	1	294.92599084542974	-0.1379703118328814	MID_ERY	ctrl	False
11043	RRM1	0.8607006906791304	0.9464387034765738	0.03084789499657535	1	294.92599084542974	-0.0197775965394727	MID_ERY	ctrl	False
11044	SDHC	0.09597716916676967	0.3019311633971331	2.7889528326486803	1	294.92599084542974	0.21630986684317852	MID_ERY	ctrl	False
11045	SEL1L	0.000735432770668499	0.008965790689473318	11.640624020258254	1	294.92599084542974	-0.4290478339294673	MID_ERY	ctrl	False
11046	DNPH1	0.06220852566297407	0.2304996995389169	3.5040507658347484	1	294.92599084542974	0.27890079242998955	MID_ERY	ctrl	False
11047	CD79B	0.008835736537320758	0.05852057727913908	6.947918809463832	1	294.92599084542974	0.9284648441603504	MID_ERY	ctrl	False
11048	SHC1	0.05642706420128781	0.2172354623352984	3.6681994022866897	1	294.92599084542974	-0.2769306122983535	MID_ERY	ctrl	False
11049	AHCY	0.2987093753288365	0.5789506669707501	1.0837654266272465	1	294.92599084542974	0.19360673877433268	MID_ERY	ctrl	False
11050	ECE1	0.3921960594137664	0.6673503414159786	0.7342770649306365	1	294.92599084542974	-0.17348539629366813	MID_ERY	ctrl	False
11051	LPXN	0.6919331479893588	0.8675269506931859	0.15730891219512352	1	294.92599084542974	-0.08942909200271082	MID_ERY	ctrl	False
11052	TRPM7	0.915132867954466	0.9686773252243104	0.0113759151765088	1	294.92599084542974	-0.013191879654800604	MID_ERY	ctrl	False
11053	CDK10	0.8316104005403087	0.9307898587505616	0.04529453048223098	1	294.92599084542974	-0.030472226485992533	MID_ERY	ctrl	False
11054	UBXN2A	0.07212228636116158	0.25303837972411497	3.2573858127895456	1	294.92599084542974	-0.21673654526438865	MID_ERY	ctrl	False
11055	C16orf74	0.7090429427707776	0.8740469881888099	0.1395039937938356	1	294.92599084542974	0.2564713833050258	MID_ERY	ctrl	False
11056	C16orf70	0.8977075972378066	0.9629496632867909	0.016555603084093127	1	294.92599084542974	0.02163081912302089	MID_ERY	ctrl	False
11057	SFXN4	0.2480163017420044	0.5247266939565389	1.3397403927026077	1	294.92599084542974	0.20821304652358472	MID_ERY	ctrl	False
11058	TMEM223	0.2911704336736575	0.572846302138901	1.1182060395112787	1	294.92599084542974	0.17266470346186955	MID_ERY	ctrl	False
11059	DHRS9	0.4613010371592289	0.7216167137990315	0.5441581681384564	1	294.92599084542974	-0.4862710317643524	MID_ERY	ctrl	False
11060	MAT2A	3.1021913672063976e-06	9.891217859285012e-05	22.61404393550785	1	294.92599084542974	-0.7234765357658849	MID_ERY	ctrl	False
11061	EXOC7	0.4435145677362223	0.7095662463557317	0.5887555533410466	1	294.92599084542974	-0.08326567082876629	MID_ERY	ctrl	False
11062	SETD3	0.05136395030296098	0.20263014685959774	3.827423035303203	1	294.92599084542974	-0.2415765444319352	MID_ERY	ctrl	False
11063	PHKA2	0.2539117364926436	0.52954170956579	1.3067459394848768	1	294.92599084542974	-0.21237542387613328	MID_ERY	ctrl	False
11064	ZNF524	0.12964278561006962	0.36228487316081937	2.3096682604037757	1	294.92599084542974	-0.1829328066470468	MID_ERY	ctrl	False
11065	SNX14	0.9425014087711964	0.9797292887398824	0.0052110738905645	1	294.92599084542974	-0.011348523977330629	MID_ERY	ctrl	False
11066	TAF4B	0.4097268745196949	0.6848056027758611	0.6815322437544139	1	294.92599084542974	0.2297807432961479	MID_ERY	ctrl	False
11067	ABHD2	0.6336437591247243	0.8331677575945505	0.2276250718775996	1	294.92599084542974	-0.07106845720339433	MID_ERY	ctrl	False
11068	SMAD4	0.7558657977644296	0.8980498422788256	0.09684759846393157	1	294.92599084542974	0.03728585934410666	MID_ERY	ctrl	False
11069	ILKAP	0.0004732283335622874	0.0063445760947137934	12.496466255012765	1	294.92599084542974	-0.4152061997005356	MID_ERY	ctrl	False
11070	GALNT2	0.7691375105730924	0.9041727838370152	0.08630295016709269	1	294.92599084542974	0.04667632960271837	MID_ERY	ctrl	False
11071	EXOC4	0.7279914118182291	0.8836089024850834	0.12119402914418698	1	294.92599084542974	0.04326289649871904	MID_ERY	ctrl	False
11072	IRS2	0.00027297889394198397	0.004190731538479718	13.572700764402935	1	294.92599084542974	-0.5994491907131838	MID_ERY	ctrl	False
11073	DRG1	0.7927442056803244	0.9148746355113536	0.06916217472147275	1	294.92599084542974	0.03191091695025712	MID_ERY	ctrl	False
11074	ARL4A	0.0014017710168721846	0.01477001419635489	10.39989127523834	1	294.92599084542974	-0.4744598367175121	MID_ERY	ctrl	False
11075	ARHGEF1	0.09382365413546202	0.2980069321007587	2.82572512513963	1	294.92599084542974	-0.2944989313307901	MID_ERY	ctrl	False
11076	WDR46	0.4309880896696734	0.6985056352114635	0.62186609845268	1	294.92599084542974	0.11658226073740162	MID_ERY	ctrl	False
11077	EVI2B	0.05580913313506135	0.2155237796690956	3.686798143837183	1	294.92599084542974	1.1214535428524013	MID_ERY	ctrl	False
11078	QDPR	0.8117128615371741	0.9211635348587504	0.05684906086490508	1	294.92599084542974	0.03972730801160669	MID_ERY	ctrl	False
11079	CUL1	0.38107259687273454	0.6570904294703372	0.7695426193646279	1	294.92599084542974	-0.11240141589379896	MID_ERY	ctrl	False
11080	ACSL3	1.7130474655100555e-12	3.704651344976964e-10	54.335688648192004	1	294.92599084542974	-0.8266033225057947	MID_ERY	ctrl	False
11081	SERTAD2	5.830648915224507e-06	0.000164782089229129	21.31252416265759	1	294.92599084542974	-0.6554880205094278	MID_ERY	ctrl	False
11082	AP3S2	0.2107960891503336	0.4772415782584247	1.572785123754675	1	294.92599084542974	0.19686648896531428	MID_ERY	ctrl	False
11083	DDX56	0.13626405888389104	0.3724051807079528	2.231814737539612	1	294.92599084542974	0.22113149841349608	MID_ERY	ctrl	False
11084	PUM3	0.07574493136488279	0.25954787774246385	3.176245499073925	1	294.92599084542974	0.2978386145212628	MID_ERY	ctrl	False
11085	SCARB2	0.6036008426415329	0.8193459805251744	0.2701801693607317	1	294.92599084542974	-0.11667283293565893	MID_ERY	ctrl	False
11086	TBC1D9B	0.1921981081117108	0.4535073006393023	1.7085012962829986	1	294.92599084542974	-0.2706954034064755	MID_ERY	ctrl	False
11087	SCAMP3	0.8214956772588194	0.925718055887034	0.050995924271724516	1	294.92599084542974	0.041871628352146924	MID_ERY	ctrl	False
11088	TGIF1	0.8011114163913158	0.9177172236596972	0.06357265843737189	1	294.92599084542974	0.05551002891577177	MID_ERY	ctrl	False
11089	TNS3	0.8846625672100814	0.957158107391206	0.021079204054252003	1	294.92599084542974	-0.04994132050127554	MID_ERY	ctrl	False
11090	M6PR	0.05507945036531905	0.2130366921594844	3.7090452695841303	1	294.92599084542974	-0.2194485648276312	MID_ERY	ctrl	False
11091	KDM2A	0.016799358665427543	0.09336313966685654	5.7828642732777045	1	294.92599084542974	-0.3641275453954528	MID_ERY	ctrl	False
11092	TAF11	0.4516253718205631	0.7165501114626733	0.5680769983900795	1	294.92599084542974	-0.08320949299608836	MID_ERY	ctrl	False
11093	ODC1	0.2447045459395913	0.5226107391599515	1.3587010649392888	1	294.92599084542974	-0.22346602235244484	MID_ERY	ctrl	False
11094	ITGB3BP	0.8067929033960859	0.9189347152489424	0.059919841323680924	1	294.92599084542974	0.03450933996900652	MID_ERY	ctrl	False
11095	GSTZ1	0.5832137391556269	0.8093531317417845	0.30173290820009463	1	294.92599084542974	0.08611001211453227	MID_ERY	ctrl	False
11096	TMC8	0.07913215705666135	0.2649595183994115	3.1040838635061667	1	294.92599084542974	-0.28315235073451983	MID_ERY	ctrl	False
11097	RSBN1	0.9339983481077742	0.9749649073427216	0.006870102537876419	1	294.92599084542974	-0.009478734901408884	MID_ERY	ctrl	False
11098	ETFA	0.19693417333559068	0.4594514906994503	1.6725141396044658	1	294.92599084542974	0.1278293081115633	MID_ERY	ctrl	False
11099	GABARAPL1	0.00028605039036051967	0.004364462090960813	13.480864924357958	1	294.92599084542974	-0.6814572563260065	MID_ERY	ctrl	False
11100	SMIM11B	0.004458056943327554	0.036291939829969325	8.213105669296423	1	294.92599084542974	1.2146722501661598	MID_ERY	ctrl	False
11101	GANC	0.5301953932753714	0.7738347578230425	0.3949497425819824	1	294.92599084542974	-0.10849280046571863	MID_ERY	ctrl	False
11102	PIN1	0.018627759014020525	0.1014835414411151	5.597970820816749	1	294.92599084542974	-0.2125420877847999	MID_ERY	ctrl	False
11103	TLE3	0.8022307481672137	0.9180548186364924	0.06284391844106997	1	294.92599084542974	-0.04170411480173385	MID_ERY	ctrl	False
11104	C19orf70	0.9112408934354294	0.9675020041375468	0.012447684319435827	1	294.92599084542974	-0.013002456309724207	MID_ERY	ctrl	False
11105	ACAP1	0.013795828080859995	0.08087128560043727	6.13734178249205	1	294.92599084542974	-0.5475963541025171	MID_ERY	ctrl	False
11106	CS	0.8872709732329453	0.9575365200391994	0.020130181774926703	1	294.92599084542974	-0.02145351872651721	MID_ERY	ctrl	False
11107	DDX60L	0.044144712223170894	0.1812216707241206	4.085928595123374	1	294.92599084542974	-0.28862260928824096	MID_ERY	ctrl	False
11108	SKA2	0.3091025944921004	0.5863754023660211	1.0380838398944163	1	294.92599084542974	-0.09009025792397726	MID_ERY	ctrl	False
11109	SPNS3	0.0017243244987553102	0.01725712285072216	10.004613036943097	1	294.92599084542974	1.4708447424283733	MID_ERY	ctrl	False
11110	THOC7	0.4314724072998921	0.6985056352114635	0.6205586700910951	1	294.92599084542974	0.08778710384212987	MID_ERY	ctrl	False
11111	POP5	0.2452592218968908	0.5231215135999719	1.3555035284480563	1	294.92599084542974	-0.1668071003184668	MID_ERY	ctrl	False
11112	ATP8B4	0.05137044937473919	0.20263014685959774	3.8272081033533127	1	294.92599084542974	-0.7575458840586214	MID_ERY	ctrl	False
11113	FAAP20	0.25845629321002506	0.5354275728557537	1.2819509863709977	1	294.92599084542974	-0.14064774664622415	MID_ERY	ctrl	False
11114	HK2	0.5216423041280109	0.7687848357726597	0.4116286916448469	1	294.92599084542974	-0.2373371071430954	MID_ERY	ctrl	False
11115	GPD2	0.5947252199190003	0.8146965695062263	0.2836416902378996	1	294.92599084542974	-0.09315180375013396	MID_ERY	ctrl	False
11116	QTRT1	0.1008659971126073	0.3110399687775008	2.708724352215504	1	294.92599084542974	0.2669223311289688	MID_ERY	ctrl	False
11117	ATG4B	0.14620749970349894	0.3866958604033393	2.122561033975509	1	294.92599084542974	-0.1568487469389384	MID_ERY	ctrl	False
11118	TRMT1	0.4305209368603108	0.6982103488565979	0.6231293064858301	1	294.92599084542974	0.12944140729730644	MID_ERY	ctrl	False
11119	SHPRH	0.7852711986572001	0.9115958712051316	0.07436775570054231	1	294.92599084542974	-0.043482500653732735	MID_ERY	ctrl	False
11120	CENPT	0.896614708276738	0.9625946142151158	0.01691327055723227	1	294.92599084542974	0.01846465151847846	MID_ERY	ctrl	False
11121	CHORDC1	0.0021859996906712	0.020950216688629186	9.553772104622096	1	294.92599084542974	-0.5470294162993119	MID_ERY	ctrl	False
11122	TIPIN	0.7982480374881085	0.9157714645064216	0.06545721920033074	1	294.92599084542974	0.04222298139446578	MID_ERY	ctrl	False
11123	CARS	0.00011963703636090049	0.002212173304308993	15.202246119747533	1	294.92599084542974	-0.4455233361042379	MID_ERY	ctrl	False
11124	BHLHE40	1.7393613116137417e-10	1.80241315915974e-08	43.76587806356184	1	294.92599084542974	-3.7253426574310837	MID_ERY	ctrl	False
11125	SGK494	0.7182022232399304	0.8787636091577137	0.13047155800165072	1	294.92599084542974	-0.15199922679215966	MID_ERY	ctrl	False
11126	NCOR1	0.15165267781736394	0.3953461317943231	2.0662381878849625	1	294.92599084542974	-0.13259031337993185	MID_ERY	ctrl	False
11127	BAZ1B	0.6585721157910422	0.8499578889321858	0.1956589032527649	1	294.92599084542974	-0.054473825321840565	MID_ERY	ctrl	False
11128	FIG4	0.138527468884573	0.3754962562571478	2.2061720126943998	1	294.92599084542974	-0.20313306401092676	MID_ERY	ctrl	False
11129	TRIM26	0.0001252178769840151	0.002273115766855807	15.111710448355858	1	294.92599084542974	-1.0676946509166625	MID_ERY	ctrl	False
11130	SCML1	0.08064169835871024	0.267229718611742	3.072994368590325	1	294.92599084542974	-0.4333569688924623	MID_ERY	ctrl	False
11131	ZC3HAV1	5.399520064601048e-06	0.00015614658605421866	21.47052494154645	1	294.92599084542974	-0.6644958143414627	MID_ERY	ctrl	False
11132	TSN	0.5536246048979557	0.7897128720282282	0.35166849688614243	1	294.92599084542974	-0.07771413279281215	MID_ERY	ctrl	False
11133	ADAT3	0.8482320349000213	0.9407485336371744	0.03668870275581464	1	294.92599084542974	0.0770042276342407	MID_ERY	ctrl	False
11134	CDC26	0.0074939639089028846	0.05242612726143876	7.250377337609778	1	294.92599084542974	-0.32161246484295186	MID_ERY	ctrl	False
11135	POLR2B	0.2686852401885762	0.5459315296968864	1.2280719436133192	1	294.92599084542974	-0.13700164067585244	MID_ERY	ctrl	False
11136	NEAT1	0.018754803146001645	0.10191477065414824	5.5858322338451165	1	294.92599084542974	-0.3187598795300667	MID_ERY	ctrl	False
11137	FAM50A	0.038308017076097135	0.16612386829686762	4.330044391505177	1	294.92599084542974	-0.29129218708878424	MID_ERY	ctrl	False
11138	MARCH1	0.6800246773592796	0.8608915106095844	0.17043588769639606	1	294.92599084542974	-0.3649339739798717	MID_ERY	ctrl	False
11139	B3GNT8	0.05786910910353025	0.22017495914514504	3.6256282991183695	1	294.92599084542974	-0.618801340699344	MID_ERY	ctrl	False
11140	PPM1N	0.15590120545405575	0.4032514799420038	2.0238668315151536	1	294.92599084542974	-0.9084508127098202	MID_ERY	ctrl	False
11141	DUSP22	0.007235624889064939	0.05129750808481918	7.314983007620077	1	294.92599084542974	-0.4198666272992972	MID_ERY	ctrl	False
11142	DUSP12	0.903357561869892	0.965163797067612	0.014768451450076018	1	294.92599084542974	-0.016920460255925068	MID_ERY	ctrl	False
11143	AGPAT1	0.04338279551868564	0.17897775420581388	4.115792829220379	1	294.92599084542974	-0.2481822230853575	MID_ERY	ctrl	False
11144	CORO1B	0.7008777116588898	0.8702360803273385	0.14784781539222336	1	294.92599084542974	-0.08068031826754787	MID_ERY	ctrl	False
11145	S100P	0.002020564945853313	0.01959120865628534	9.703086618602404	1	294.92599084542974	1.9453665830100837	MID_ERY	ctrl	False
11146	XRN1	0.9905693084029271	0.9961770602499309	0.00013994699131443728	1	294.92599084542974	-0.0012322318446040328	MID_ERY	ctrl	False
11147	CCDC130	0.06957898098373684	0.2480440713423568	3.3170213534338395	1	294.92599084542974	-0.2291046881866461	MID_ERY	ctrl	False
11148	SELPLG	0.056701085643897274	0.2179476883085774	3.6600212155427543	1	294.92599084542974	0.4762545382305021	MID_ERY	ctrl	False
11149	ADGRG3	0.8700705612987449	0.9519178623891792	0.02680138587620214	1	294.92599084542974	0.16271206286555662	MID_ERY	ctrl	False
11150	RECQL	0.00819396628952567	0.05567867257390805	7.086211849619012	1	294.92599084542974	-0.32229754683366724	MID_ERY	ctrl	False
11151	USP21	0.6921973832320152	0.8675269506931859	0.15702455514672342	1	294.92599084542974	-0.09241547415452084	MID_ERY	ctrl	False
11152	SIKE1	0.06420782517567047	0.2356972121208745	3.451057665384216	1	294.92599084542974	-0.23843214668107415	MID_ERY	ctrl	False
11153	CACNA2D4	0.5919869225307139	0.8139370303017192	0.28787976610664745	1	294.92599084542974	-0.08465834040614481	MID_ERY	ctrl	False
11154	FNDC3A	0.13234835736374456	0.3657645149290398	2.277328462680108	1	294.92599084542974	-0.24734844971124956	MID_ERY	ctrl	False
11155	EIF2AK1	0.03576708466227814	0.15898612967843742	4.448866619579799	1	294.92599084542974	-0.20459926339951826	MID_ERY	ctrl	False
11156	IP6K1	0.3127886557251855	0.5902165301885708	1.0223600655822662	1	294.92599084542974	-0.13033734462006294	MID_ERY	ctrl	False
11157	YIF1A	0.012568019660237958	0.07584665435247012	6.305942047116757	1	294.92599084542974	-0.2698704314174327	MID_ERY	ctrl	False
11158	SDCCAG8	0.3070947474142764	0.5848572981664327	1.0467521206763386	1	294.92599084542974	0.12755059702227878	MID_ERY	ctrl	False
11159	ELP3	0.2484717510642212	0.5247266939565389	1.3371571508449491	1	294.92599084542974	0.17069475084325675	MID_ERY	ctrl	False
11160	AGFG1	0.1277894481678524	0.3603314711943865	2.3322606245716484	1	294.92599084542974	-0.1796765414076804	MID_ERY	ctrl	False
11161	ABHD14A	0.4831984685083667	0.7387523531985105	0.4928813838495184	1	294.92599084542974	-0.2575494678182466	MID_ERY	ctrl	False
11162	MBD3	0.7811616154771092	0.9093138018682754	0.07731701470069567	1	294.92599084542974	-0.04758143839924018	MID_ERY	ctrl	False
11163	CCDC69	0.3755385255767154	0.6522097158584437	0.787637807567473	1	294.92599084542974	0.1610948463153718	MID_ERY	ctrl	False
11164	MCL1	2.873717914698716e-07	1.3235067507140195e-05	27.59261425861427	1	294.92599084542974	-0.8032583989019457	MID_ERY	ctrl	False
11165	RAD54L2	0.1118964981435462	0.3329056978240701	2.5424108391589435	1	294.92599084542974	-0.24834501605410586	MID_ERY	ctrl	False
11166	STK25	0.9497890094454278	0.9828951063921164	0.003972194989362124	1	294.92599084542974	-0.008682913053056273	MID_ERY	ctrl	False
11167	CYB5D2	0.7969160611646904	0.9156526884345508	0.06634387192322841	1	294.92599084542974	0.04787751639910413	MID_ERY	ctrl	False
11168	ARPC1A	0.14951549917058934	0.3918282891857279	2.088066406726829	1	294.92599084542974	-0.4552045210096248	MID_ERY	ctrl	False
11169	BAIAP2-DT	7.67276442586647e-05	0.0015265732101703928	16.08709335015226	1	294.92599084542974	-1.4789359244769111	MID_ERY	ctrl	False
11170	MAPK14	0.7521843994771129	0.8976404037905854	0.0998906961051103	1	294.92599084542974	-0.03599061790848355	MID_ERY	ctrl	False
11171	THUMPD2	0.04068382967221272	0.17281628261562448	4.226229752951856	1	294.92599084542974	0.31852532057012634	MID_ERY	ctrl	False
11172	ADAM8	0.2630823832057438	0.5385069029075595	1.2572606600625014	1	294.92599084542974	0.3696712049010836	MID_ERY	ctrl	False
11173	ARRDC1	0.79144406736673	0.914362420292716	0.07005329975572157	1	294.92599084542974	-0.04673568503652095	MID_ERY	ctrl	False
11174	HIST1H2AL	0.08745089727240271	0.28374478997581937	2.9401926814936234	1	294.92599084542974	0.6172728248557422	MID_ERY	ctrl	False
11175	ANO10	0.6660390699591023	0.8540086281047887	0.1866454299936183	1	294.92599084542974	-0.06337701472233741	MID_ERY	ctrl	False
11176	PHF6	0.3718019429796895	0.6495759973238411	0.8000695601015138	1	294.92599084542974	0.13915494532019812	MID_ERY	ctrl	False
11177	TET2	0.774969742283522	0.9059866361777508	0.0818776245058145	1	294.92599084542974	0.04684652785734273	MID_ERY	ctrl	False
11178	CSNK2B	0.905051114000857	0.965163797067612	0.014252932108577894	1	294.92599084542974	0.026176025540657143	MID_ERY	ctrl	False
11179	SERPINB9	0.1982090463253692	0.4604180736064428	1.6630005730288917	1	294.92599084542974	-0.4095816963382504	MID_ERY	ctrl	False
11180	EHMT1	0.9534154385143634	0.983529147179732	0.003418508141390289	1	294.92599084542974	-0.0072925033056235955	MID_ERY	ctrl	False
11181	JAK3	0.02203464100189953	0.11419732400748912	5.298971659818898	1	294.92599084542974	-0.9603792903377428	MID_ERY	ctrl	False
11182	PSMC4	0.9026807862802344	0.965163797067612	0.014977061988940154	1	294.92599084542974	0.013844483171957892	MID_ERY	ctrl	False
11183	PSMD2	0.14845881857178686	0.38996657369843296	2.0989902073326987	1	294.92599084542974	-0.14335765048169158	MID_ERY	ctrl	False
11184	SRSF9	0.6729045210167075	0.856161495970667	0.1785797964247942	1	294.92599084542974	0.06515209076344433	MID_ERY	ctrl	False
11185	PSMD9	0.4637770141278748	0.7226901216391132	0.5381648432826747	1	294.92599084542974	0.07189686579491282	MID_ERY	ctrl	False
11186	SDHA	0.7572354551586972	0.8980660834428611	0.09572859731864466	1	294.92599084542974	-0.03481505383067097	MID_ERY	ctrl	False
11187	SNX27	0.029696216015645538	0.1416193465597516	4.773012958444396	1	294.92599084542974	-0.3466107422420369	MID_ERY	ctrl	False
11188	STAT2	0.035852190116399736	0.15908010137285666	4.4447447579863635	1	294.92599084542974	-0.3696627491047102	MID_ERY	ctrl	False
11189	TOX4	0.0682384664970799	0.2452443152864707	3.3494054102353816	1	294.92599084542974	-0.15075962750975633	MID_ERY	ctrl	False
11190	PRCC	0.07414806436753194	0.2562977568895788	3.2114845235499647	1	294.92599084542974	-0.2202899207834848	MID_ERY	ctrl	False
11191	FGD6	0.11913452613977465	0.3447208452700635	2.442841709462044	1	294.92599084542974	-0.3799491029091146	MID_ERY	ctrl	False
11192	OPA1	0.008032980809817479	0.0551117883421133	7.122652861137365	1	294.92599084542974	-0.2756290124396949	MID_ERY	ctrl	False
11193	TAGLN	0.8808108054294367	0.9553205208906808	0.022521447045093027	1	294.92599084542974	0.10586933760754486	MID_ERY	ctrl	False
11194	RNF111	0.29526954573840564	0.5761752532376735	1.0993395530465782	1	294.92599084542974	0.1628509396163689	MID_ERY	ctrl	False
11195	DEDD	0.7593826638725729	0.8995402167425999	0.09398867160119144	1	294.92599084542974	-0.04885345553247727	MID_ERY	ctrl	False
11196	RASGRP3	0.026505071382514827	0.13091978655077335	4.972560038612588	1	294.92599084542974	-0.6409219715952851	MID_ERY	ctrl	False
11197	PRPSAP1	0.0018115018044792114	0.018020819950959197	9.910709662414224	1	294.92599084542974	-0.4023133265638349	MID_ERY	ctrl	False
11198	MTA2	0.855561706150356	0.9447085740358848	0.03319183783730515	1	294.92599084542974	0.03140138145667542	MID_ERY	ctrl	False
11199	WTAP	0.2879169963425717	0.5690498189352774	1.1334240611620894	1	294.92599084542974	-0.1330640974221013	MID_ERY	ctrl	False
11200	TK1	0.4481739409610728	0.7140777359943313	0.5768051548725805	1	294.92599084542974	0.12963481618942038	MID_ERY	ctrl	False
11201	TNFRSF10B	0.3460157849995145	0.6224703293769099	0.8908641911482227	1	294.92599084542974	-0.36582919014996057	MID_ERY	ctrl	False
11202	RTCB	0.6724136609035862	0.856161495970667	0.17914948531651784	1	294.92599084542974	0.05118682951517491	MID_ERY	ctrl	False
11203	USP22	0.4659896096353875	0.7252291358968765	0.5328521588990758	1	294.92599084542974	-0.11238530970081642	MID_ERY	ctrl	False
11204	DNMT1	0.7084283469685582	0.8739391363644862	0.14012240482761534	1	294.92599084542974	0.04389821881220887	MID_ERY	ctrl	False
11205	ARID1A	0.07289809091195536	0.2545310840526297	3.239644799717738	1	294.92599084542974	0.2449400653415492	MID_ERY	ctrl	False
11206	B3GNT5	0.3177142619888285	0.5955197184469296	1.0017235975816672	1	294.92599084542974	-0.32124874711689544	MID_ERY	ctrl	False
11207	AP5B1	0.005834512537546488	0.0443744118681288	7.712709315537522	1	294.92599084542974	-0.6693397404086188	MID_ERY	ctrl	False
11208	PGP	0.7995039813322735	0.9165090581117142	0.06462699893180933	1	294.92599084542974	-0.054133843181485335	MID_ERY	ctrl	False
11209	HLA-G	0.21782785689953046	0.4855863793873488	1.52512940715782	1	294.92599084542974	-1.5814554397074074	MID_ERY	ctrl	False
11210	NGRN	0.6589741502750662	0.8500356388662291	0.19516713419078427	1	294.92599084542974	-0.14162453648291198	MID_ERY	ctrl	False
11211	TRADD	0.7559579191036274	0.8980498422788256	0.09677211220503414	1	294.92599084542974	-0.05204360047114304	MID_ERY	ctrl	False
11212	CHTF8	0.6865453168821328	0.8634327196388695	0.1631722146292142	1	294.92599084542974	-0.05531490111203699	MID_ERY	ctrl	False
11213	NCLN	0.5340657200950499	0.7769648703576423	0.3875601451153256	1	294.92599084542974	0.09366087068771156	MID_ERY	ctrl	False
11214	CD55	5.0334740589577493e-05	0.0011029295140641342	16.931389969298856	1	294.92599084542974	-0.6997021766704533	MID_ERY	ctrl	False
11215	ABHD3	6.117299468352688e-09	4.2384513496682967e-07	35.873322951044344	1	294.92599084542974	-0.9107398462283031	MID_ERY	ctrl	False
11216	MYOF	0.26786088499589994	0.5447015707152928	1.2323185390534752	1	294.92599084542974	-1.049442488750814	MID_ERY	ctrl	False
11217	ATP6AP1	0.035832044736893845	0.15908010137285666	4.445719516341138	1	294.92599084542974	-0.23801854071521494	MID_ERY	ctrl	False
11218	SMIM11A	0.0012754278937989107	0.013791257269034308	10.580684626923938	1	294.92599084542974	1.3705490737870187	MID_ERY	ctrl	False
11219	CUX1	0.1994342678577556	0.4609600596303329	1.6539252128873136	1	294.92599084542974	0.18894847915817886	MID_ERY	ctrl	False
11220	RNASE1	0.14163207375665787	0.380798883711144	2.1717569760322033	1	294.92599084542974	0.5479263591800683	MID_ERY	ctrl	False
11221	SLC30A7	0.4542812958690834	0.7186241061828245	0.5614314069624039	1	294.92599084542974	-0.08653459253948682	MID_ERY	ctrl	False
11222	VPS51	0.6227750676184084	0.8295901450736248	0.2424966511569243	1	294.92599084542974	-0.06071739930698295	MID_ERY	ctrl	False
11223	TAF8	0.1656823778161622	0.4173673725216453	1.9311355553205893	1	294.92599084542974	-0.13959672809722454	MID_ERY	ctrl	False
11224	DPYD	0.3182052253532809	0.5956221143006005	0.9996897010780912	1	294.92599084542974	-0.19891672216385828	MID_ERY	ctrl	False
11225	POMC	0.006085075993199278	0.045650638797407855	7.634824858552638	1	294.92599084542974	-0.3402922731256938	MID_ERY	ctrl	False
11226	SIRT7	0.011058668969394704	0.06962761956173323	6.538218484099546	1	294.92599084542974	-0.2699102704229128	MID_ERY	ctrl	False
11227	ZWINT	0.17332434295305135	0.4272127263867579	1.8629562259429835	1	294.92599084542974	0.2439366817746417	MID_ERY	ctrl	False
11228	ZFX	0.15369217224296058	0.3987818804050527	2.0457314561214353	1	294.92599084542974	-0.15565348788669375	MID_ERY	ctrl	False
11229	BEX4	0.3291358767605622	0.6073355135736432	0.9554544690128814	1	294.92599084542974	-0.13283147239983706	MID_ERY	ctrl	False
11230	TAF3	0.21647395624400975	0.4838780309222796	1.5341609521607678	1	294.92599084542974	-0.12473671491755035	MID_ERY	ctrl	False
11231	RBMS1	0.02181203423221311	0.1133103418937748	5.316989232249335	1	294.92599084542974	-0.2735995080729413	MID_ERY	ctrl	False
11232	E4F1	0.21482862693338356	0.4817662715809962	1.5452278928557297	1	294.92599084542974	-0.17985039517734072	MID_ERY	ctrl	False
11233	ALAS2	0.18642724658377344	0.4474758738732052	1.7537827578699514	1	294.92599084542974	-0.4923017191722073	MID_ERY	ctrl	False
11234	PLXND1	0.003400799595049741	0.02945136410830805	8.719845923732239	1	294.92599084542974	-0.8093263516653664	MID_ERY	ctrl	False
11235	LPP	0.01943007338479473	0.10448128109834487	5.522714170909811	1	294.92599084542974	-0.6971142492196956	MID_ERY	ctrl	False
11236	JUNB	5.8828874805784555e-12	9.542245623736585e-10	51.47735035429431	1	294.92599084542974	-1.1697461348095388	MID_ERY	ctrl	False
11237	MTHFD2	0.2857817043746915	0.5665516929293405	1.1435317840838732	1	294.92599084542974	-0.1588997884856069	MID_ERY	ctrl	False
11238	STX5	0.03355803949069045	0.15469665285143125	4.559622927438544	1	294.92599084542974	-0.19162301888674427	MID_ERY	ctrl	False
11239	SLC29A3	0.0630720875723709	0.2329031652449687	3.480940654561455	1	294.92599084542974	-0.5267401012413698	MID_ERY	ctrl	False
11240	LRSAM1	0.9381528462151856	0.9772507344658288	0.006030748683997447	1	294.92599084542974	-0.01566579344319762	MID_ERY	ctrl	False
11241	PQLC3	0.058075903980384064	0.22017495914514504	3.6196164161160898	1	294.92599084542974	-0.3833110476531665	MID_ERY	ctrl	False
11242	ZC3H14	0.46301662055949605	0.7226371730978767	0.5400000028046379	1	294.92599084542974	-0.1035710373120788	MID_ERY	ctrl	False
11243	FARSB	0.3745509421835477	0.651632174334021	0.790906578969315	1	294.92599084542974	0.14505725385641327	MID_ERY	ctrl	False
11244	MCM6	0.5871926577718743	0.8106289979898149	0.29539778772161673	1	294.92599084542974	0.08848939713998606	MID_ERY	ctrl	False
11245	RAP2B	0.4237172306276096	0.6946504631317502	0.6417651786296498	1	294.92599084542974	0.12440663047204112	MID_ERY	ctrl	False
11246	GALNT6	0.2694440137006888	0.5465164174546393	1.2241775859930757	1	294.92599084542974	-0.1694502044108086	MID_ERY	ctrl	False
11247	NFIL3	3.6141656537408274e-10	3.3918603701333735e-08	42.12655641302496	1	294.92599084542974	-2.319590657525646	MID_ERY	ctrl	False
11248	AP003774.3	0.6303926384647774	0.8320960929926567	0.2320127270189544	1	294.92599084542974	-0.558128940076791	MID_ERY	ctrl	False
11249	LUC7L3	0.4975470343846759	0.7485780245097936	0.4613057406412763	1	294.92599084542974	-0.08169070466333453	MID_ERY	ctrl	False
11250	YPEL3	0.0013780683498530904	0.014584068025892068	10.432509827319192	1	294.92599084542974	-0.4820244181906558	MID_ERY	ctrl	False
11251	ILF2	0.2977448610136163	0.5786699530243761	1.088108947576372	1	294.92599084542974	0.12524230087076166	MID_ERY	ctrl	False
11252	ESCO1	0.9533588753552114	0.983529147179732	0.0034268242405656665	1	294.92599084542974	-0.008998299415905334	MID_ERY	ctrl	False
11253	SAE1	0.3607104233048512	0.6380418369553092	0.8380238841886454	1	294.92599084542974	0.12108759057522993	MID_ERY	ctrl	False
11254	ALKBH5	0.0013240675420722364	0.014193775763507119	10.50900922779538	1	294.92599084542974	-0.4185316047819042	MID_ERY	ctrl	False
11255	PADI2	0.2243526793539925	0.4944307607916521	1.4825281032246096	1	294.92599084542974	1.82473276681392	MID_ERY	ctrl	False
11256	LARP1	0.7331687327134926	0.885175744675975	0.1164421629484597	1	294.92599084542974	-0.040252781855083686	MID_ERY	ctrl	False
11257	PFKFB3	0.1927168709362138	0.4540851331296673	1.7045089496318553	1	294.92599084542974	-0.3709496444376663	MID_ERY	ctrl	False
11258	BCKDK	0.026960455865831384	0.13210903916464026	4.942591827175595	1	294.92599084542974	-0.3087152204477723	MID_ERY	ctrl	False
11259	SH3BP2	0.015238751759021384	0.08707591841619715	5.958010669985173	1	294.92599084542974	-0.7138742007608717	MID_ERY	ctrl	False
11260	RALGDS	0.05359637099936468	0.20876143253785429	3.755246758428264	1	294.92599084542974	-0.38123107198604217	MID_ERY	ctrl	False
11261	TSEN15	0.4634536367087644	0.7226901216391132	0.5389447054691521	1	294.92599084542974	0.09204501945575916	MID_ERY	ctrl	False
11262	GPS1	0.8251367169135201	0.9277703624889442	0.048902747523000285	1	294.92599084542974	-0.028575570230409974	MID_ERY	ctrl	False
11263	SNRNP48	0.545012271673976	0.7848555412004508	0.36717859330293023	1	294.92599084542974	0.07516842278121287	MID_ERY	ctrl	False
11264	RANBP1	0.9225265031098302	0.9720972673259112	0.009474095358817502	1	294.92599084542974	0.01209162541297434	MID_ERY	ctrl	False
11265	DNASE1	0.4019667345942888	0.6759237788613902	0.7044665677121148	1	294.92599084542974	0.13812695065612593	MID_ERY	ctrl	False
11266	WDFY4	0.7489509424174432	0.8952056757057257	0.10260629481100793	1	294.92599084542974	-0.2122129043377672	MID_ERY	ctrl	False
11267	ABHD13	0.01083880684793186	0.06841652951981354	6.574764498097973	1	294.92599084542974	-0.2943701558863208	MID_ERY	ctrl	False
11268	APC	0.917746807205826	0.9700111812668462	0.010683471399837566	1	294.92599084542974	0.014249427569110146	MID_ERY	ctrl	False
11269	IL27RA	0.7021069243350722	0.8709345669985517	0.14657395813240864	1	294.92599084542974	-0.09603000987413528	MID_ERY	ctrl	False
11270	NOTCH2	0.5105455734975214	0.7594060055552248	0.4340023026803876	1	294.92599084542974	0.11758696273229485	MID_ERY	ctrl	False
11271	NBPF19	0.010492437123299038	0.0665680896062365	6.633919821267197	1	294.92599084542974	0.6578622687311093	MID_ERY	ctrl	False
11272	CENPV	0.6733622380854944	0.856161495970667	0.17804953667340284	1	294.92599084542974	0.12695745324538096	MID_ERY	ctrl	False
11273	SSNA1	0.3222664907750653	0.599277186432028	0.98302242719373	1	294.92599084542974	-0.10655598659897136	MID_ERY	ctrl	False
11274	AURKB	0.24153711836748326	0.5182940581362647	1.3771319292122337	1	294.92599084542974	0.2850113205298716	MID_ERY	ctrl	False
11275	ST3GAL5	0.0009603094056423064	0.010955456384552366	11.125731635576225	1	294.92599084542974	-2.0820972525599144	MID_ERY	ctrl	False
11276	SLCO4C1	1.210346405082734e-05	0.00031339543390801586	19.81655775768647	1	294.92599084542974	-2.2771627620205943	MID_ERY	ctrl	False
11277	PSMA3-AS1	0.009385500471972707	0.060865031743927316	6.837440619109616	1	294.92599084542974	-0.2938276143813885	MID_ERY	ctrl	False
11278	FIBP	0.1058872166418229	0.3205617867172411	2.6306511576374305	1	294.92599084542974	-0.20048073765975435	MID_ERY	ctrl	False
11279	SORT1	0.00018843144176935696	0.003089896293376591	14.30261772187978	1	294.92599084542974	-1.3537719166711497	MID_ERY	ctrl	False
11280	FAM45A	0.3065112727367593	0.5841329772385596	1.0492849481767192	1	294.92599084542974	0.1886994397743028	MID_ERY	ctrl	False
11281	LMBRD1	0.2837414585409217	0.5643062833996579	1.153279860095519	1	294.92599084542974	-0.13318871025639134	MID_ERY	ctrl	False
11282	CYTH2	0.15260956716946614	0.3968897036980183	2.0565780103884914	1	294.92599084542974	-0.1462432449000661	MID_ERY	ctrl	False
11283	ALG5	0.1996327350526864	0.4609903547595461	1.6524613299221609	1	294.92599084542974	0.19043112639224416	MID_ERY	ctrl	False
11284	KCNE1	0.10215740347659008	0.3130812845918417	2.6882430092276746	1	294.92599084542974	-1.717339983764879	MID_ERY	ctrl	False
11285	HS1BP3	0.2496913007955888	0.5247266939565389	1.3302686164898812	1	294.92599084542974	-0.21016277246204634	MID_ERY	ctrl	False
11286	PWWP2A	0.9432061721386492	0.9802564772707149	0.00508389584051011	1	294.92599084542974	-0.009072500081225407	MID_ERY	ctrl	False
11287	FAM107B	6.12463246233797e-05	0.0012799967171289524	16.537892673967143	1	294.92599084542974	-1.5135665954331396	MID_ERY	ctrl	False
11288	BCCIP	0.6359640827679125	0.8348602131664283	0.2245250188291329	1	294.92599084542974	0.06226762792155052	MID_ERY	ctrl	False
11289	PML	0.2348562877361935	0.509352132615015	1.4169927322380893	1	294.92599084542974	0.19454331101255995	MID_ERY	ctrl	False
11290	ENTPD6	0.15878140677079935	0.4085003322570913	1.9958841633114324	1	294.92599084542974	-0.27950154739891003	MID_ERY	ctrl	False
11291	NSUN4	0.7383523349294845	0.8883094692862227	0.11179060286990836	1	294.92599084542974	-0.05659092247743325	MID_ERY	ctrl	False
11292	XPNPEP1	0.17544757027589752	0.43138800158715057	1.8446277152021369	1	294.92599084542974	-0.16670777872271425	MID_ERY	ctrl	False
11293	P4HA1	0.25033425279994176	0.5247266939565389	1.3266535970817968	1	294.92599084542974	-0.20174999456390286	MID_ERY	ctrl	False
11294	NUMA1	0.17431232073279904	0.429393230519689	1.8543955084531745	1	294.92599084542974	-0.18654749009151675	MID_ERY	ctrl	False
11295	FEM1C	0.0008923699661559926	0.010370673391728754	11.26710415618467	1	294.92599084542974	-0.5235838624062367	MID_ERY	ctrl	False
11296	CTSK	0.13046406149035386	0.3631102068175512	2.299772166754356	1	294.92599084542974	0.8297166521483202	MID_ERY	ctrl	False
11297	SHROOM1	0.06447037209202675	0.2364393741587249	3.4442302879615356	1	294.92599084542974	-1.295832596412628	MID_ERY	ctrl	False
11298	AVPI1	0.0002998631522920422	0.0045197555136382355	13.388336574290175	1	294.92599084542974	-0.933123259029328	MID_ERY	ctrl	False
11299	GRWD1	0.07365678946666858	0.2559576628797833	3.2224907812790864	1	294.92599084542974	0.2962209465451831	MID_ERY	ctrl	False
11300	RNPEPL1	0.1489012467722878	0.3904242495758353	2.0944057464528427	1	294.92599084542974	-0.19438067531101627	MID_ERY	ctrl	False
11301	ING4	0.013595408056182206	0.08002452778127013	6.163776533911031	1	294.92599084542974	0.3766370270697549	MID_ERY	ctrl	False
11302	ADGRE2	0.15098716731770484	0.39413258729749584	2.072997746399799	1	294.92599084542974	-0.4593908160676578	MID_ERY	ctrl	False
11303	LRIF1	0.008243272635587412	0.05593729616563682	7.075198008917825	1	294.92599084542974	-0.41451811563838864	MID_ERY	ctrl	False
11304	GBP5	0.002135045208617904	0.020620805568282437	9.598496958330923	1	294.92599084542974	-2.8674575643384994	MID_ERY	ctrl	False
11305	LIN7A	0.8343873818498029	0.9323176180989066	0.04379101426021339	1	294.92599084542974	-0.12446483609302247	MID_ERY	ctrl	False
11306	POLB	0.08227908814304888	0.2706720796451886	3.0399770112592224	1	294.92599084542974	-0.341557767813459	MID_ERY	ctrl	False
11307	MLC1	0.8877708304420717	0.9577564690442062	0.019950863808386843	1	294.92599084542974	0.042207311255316585	MID_ERY	ctrl	False
11308	NOB1	0.06498082303028903	0.2376578042298953	3.431041247307236	1	294.92599084542974	0.3044677840259165	MID_ERY	ctrl	False
11309	HGSNAT	0.19617720560964674	0.4581152209870342	1.6781972746698892	1	294.92599084542974	-0.2821463785181765	MID_ERY	ctrl	False
11310	SMS	0.5687912143972839	0.7996516394607377	0.3254395698715018	1	294.92599084542974	-0.07128367717051609	MID_ERY	ctrl	False
11311	ALDH3A2	0.5768018845860123	0.8045464312761709	0.31212689777119074	1	294.92599084542974	-0.09646483778824257	MID_ERY	ctrl	False
11312	TSC2	0.3323187302775975	0.6101710462904282	0.9429394760543304	1	294.92599084542974	-0.12441647149110355	MID_ERY	ctrl	False
11313	MEPCE	0.02932268082452522	0.14037633726774632	4.7951794947101885	1	294.92599084542974	-0.3858426014250768	MID_ERY	ctrl	False
11314	MALAT1	0.6662633166186349	0.8540086281047887	0.18637864431643886	1	294.92599084542974	0.07243139473516368	MID_ERY	ctrl	False
11315	AHCTF1	0.9992787526306708	0.9994796934616844	8.185114439093044e-07	1	294.92599084542974	0.0001391371020660979	MID_ERY	ctrl	False
11316	GMPS	0.7283335233897956	0.8836432969433586	0.1208767451802622	1	294.92599084542974	-0.03572921364316956	MID_ERY	ctrl	False
11317	MATR3	0.4710737063528616	0.7299441169467705	0.520796843871545	1	294.92599084542974	0.2155462437692916	MID_ERY	ctrl	False
11318	NTHL1	0.11633149114114776	0.3397726582126065	2.4805842423853512	1	294.92599084542974	0.3092934273077024	MID_ERY	ctrl	False
11319	TBC1D14	0.3590811703064536	0.6366343708661585	0.8437355864799031	1	294.92599084542974	-0.16237520916173456	MID_ERY	ctrl	False
11320	HELB	0.05804340907738539	0.22017495914514504	3.620559583571723	1	294.92599084542974	-0.377894032119341	MID_ERY	ctrl	False
11321	PEA15	0.0003669232212079387	0.005259585309188147	12.993058042443623	1	294.92599084542974	-0.670205751165535	MID_ERY	ctrl	False
11322	CNTRL	0.4473029471872448	0.7133349171571147	0.5790243710511889	1	294.92599084542974	-0.10212506135865268	MID_ERY	ctrl	False
11323	MED12	0.7428940898623683	0.8914729078348419	0.10780151012587598	1	294.92599084542974	0.06068063354141873	MID_ERY	ctrl	False
11324	AC245297.3	0.7616355171326725	0.9009215367937964	0.09218189444474394	1	294.92599084542974	-0.08587079697982536	MID_ERY	ctrl	False
11325	RNF13	0.17820134877433275	0.4352979862984709	1.8212349035955453	1	294.92599084542974	-0.18307775599383386	MID_ERY	ctrl	False
11326	UNC119	7.759853676471852e-06	0.00021443062325983889	20.72570603405014	1	294.92599084542974	-1.1363249578455	MID_ERY	ctrl	False
11327	ERBIN	0.7717321260246323	0.905025648990445	0.08431863610581794	1	294.92599084542974	-0.0366253952169079	MID_ERY	ctrl	False
11328	BAD	0.022217388715362864	0.11487452335781173	5.284321401816293	1	294.92599084542974	-0.20034547048091916	MID_ERY	ctrl	False
11329	AL118516.1	0.0022949605508429433	0.02182625961738585	9.461600312004533	1	294.92599084542974	-0.552465905246135	MID_ERY	ctrl	False
11330	SIRPB1	0.2311390297893219	0.5038781951730144	1.4397732662995688	1	294.92599084542974	1.1920405714691178	MID_ERY	ctrl	False
11331	VPS41	0.1501123774289412	0.3925651763047075	2.081934642666173	1	294.92599084542974	-0.1754359374597879	MID_ERY	ctrl	False
11332	SLC25A46	0.0051680210281458295	0.04035437455886556	7.9378676421228755	1	294.92599084542974	-0.3161439577683431	MID_ERY	ctrl	False
11333	SRBD1	0.37812410061696666	0.6545498519780167	0.7791369712553743	1	294.92599084542974	0.12688122356229228	MID_ERY	ctrl	False
11334	MAGOHB	0.249871649199522	0.5247266939565389	1.3292534460779315	1	294.92599084542974	0.1353595241973924	MID_ERY	ctrl	False
11335	AC108134.3	0.27379862512803466	0.5515894537816299	1.2020908587574688	1	294.92599084542974	-0.6164026771917078	MID_ERY	ctrl	False
11336	SPEN	0.2552782912375499	0.5313810867080327	1.2992326689139009	1	294.92599084542974	0.14071238539517072	MID_ERY	ctrl	False
11337	APOBEC3C	0.17826739004623748	0.4352979862984709	1.8206790505031305	1	294.92599084542974	-0.17545908313825878	MID_ERY	ctrl	False
11338	PWP1	0.4187432338792669	0.6926600749303204	0.655676649850376	1	294.92599084542974	0.10583139563859366	MID_ERY	ctrl	False
11339	RHOF	0.3801396001006765	0.6569890100419614	0.7725671739761504	1	294.92599084542974	-0.15531304585537062	MID_ERY	ctrl	False
11340	GCNT1	0.584783468941245	0.8097119921107949	0.29922319514720336	1	294.92599084542974	0.1913012942964718	MID_ERY	ctrl	False
11341	CXXC1	0.044437571165768894	0.1817701307389264	4.074594477090215	1	294.92599084542974	-0.2534111259540286	MID_ERY	ctrl	False
11342	UBE3C	0.6316446324336239	0.8326394919183836	0.2303169543843676	1	294.92599084542974	-0.06486017709881656	MID_ERY	ctrl	False
11343	PDE3B	0.3450065630753637	0.6223185041160909	0.8946055034147389	1	294.92599084542974	-0.17325518643488338	MID_ERY	ctrl	False
11344	PHKG2	0.009347957528954952	0.06080724852805335	6.844770358623219	1	294.92599084542974	-0.3245887066836965	MID_ERY	ctrl	False
11345	MZT2B	0.9284510529781056	0.973150647784068	0.008076723075989181	1	294.92599084542974	0.015095402001909591	MID_ERY	ctrl	False
11346	MAML3	0.0063627862887656325	0.04688666518565965	7.552259135652982	1	294.92599084542974	0.6196852936734815	MID_ERY	ctrl	False
11347	FRG1	0.9008413306535638	0.9650148847385012	0.015551565064040731	1	294.92599084542974	0.012666649676554231	MID_ERY	ctrl	False
11348	TFRC	0.9598950073195408	0.9855603494043076	0.002532916614599961	1	294.92599084542974	-0.008666222358287812	MID_ERY	ctrl	False
11349	MGST3	0.01784951680097684	0.0982118324867907	5.674258678263633	1	294.92599084542974	-0.3102542195157346	MID_ERY	ctrl	False
11350	RAPGEF2	0.1299630185002668	0.36228487316081937	2.305801234027101	1	294.92599084542974	0.20804761019488985	MID_ERY	ctrl	False
11351	MTX2	0.2923134035294606	0.5736474625369928	1.1129113351516549	1	294.92599084542974	0.1333031771244418	MID_ERY	ctrl	False
11352	EWSR1	0.8974786020126044	0.962911683867708	0.016630224033005684	1	294.92599084542974	-0.01384809375547555	MID_ERY	ctrl	False
11353	ELMO1	0.6576865069816091	0.8496693292026939	0.1967447936868756	1	294.92599084542974	0.13804153290533205	MID_ERY	ctrl	False
11354	TLR8	0.1852981999139303	0.4455522854631933	1.7628335205285106	1	294.92599084542974	1.8208391193337317	MID_ERY	ctrl	False
11355	TENT5C	0.03866845840971882	0.16695430067471725	4.313864326409977	1	294.92599084542974	-0.4697431237777574	MID_ERY	ctrl	False
11356	TCTN3	0.05338968769224308	0.20860982449427892	3.761793375395066	1	294.92599084542974	-0.27778113706512875	MID_ERY	ctrl	False
11357	RIF1	0.14290179557011845	0.3832760059573253	2.1579264683446517	1	294.92599084542974	0.18561556067131815	MID_ERY	ctrl	False
11358	MKNK2	8.972391408177689e-05	0.0017201549044891385	15.77482560066667	1	294.92599084542974	-0.5218756750196467	MID_ERY	ctrl	False
11359	RRP12	0.9240437786387564	0.9724695400714768	0.009105518190212509	1	294.92599084542974	-0.02278212080086553	MID_ERY	ctrl	False
11360	ACSM3	0.40194527325186996	0.6759237788613902	0.7045308913624401	1	294.92599084542974	0.319000244920478	MID_ERY	ctrl	False
11361	NPTN	0.7324841297164617	0.8851161986456384	0.11706441250149305	1	294.92599084542974	-0.06543071242044439	MID_ERY	ctrl	False
11362	ITSN2	0.1961643358354453	0.4581152209870342	1.6782941208278304	1	294.92599084542974	-0.15560938910581446	MID_ERY	ctrl	False
11363	SNRPA	0.4945178532419122	0.7460515019791543	0.4678438316979724	1	294.92599084542974	0.10212075697021313	MID_ERY	ctrl	False
11364	PAN3	0.2931877467000135	0.5745925343127924	1.108878902149132	1	294.92599084542974	0.14569939019741496	MID_ERY	ctrl	False
11365	OGA	0.4854614289942952	0.7402468264309089	0.4877982701364839	1	294.92599084542974	0.06914970460497159	MID_ERY	ctrl	False
11366	RPS2	0.4268934486579572	0.6963411721917309	0.6330094473673127	1	294.92599084542974	0.15783146489896402	MID_ERY	ctrl	False
11367	ACBD6	0.5608621952426635	0.7941679450043264	0.33898206053668384	1	294.92599084542974	0.09017362561876263	MID_ERY	ctrl	False
11368	CRTC2	0.5829279980735236	0.8093531317417845	0.30219122503738005	1	294.92599084542974	-0.09964972307292684	MID_ERY	ctrl	False
11369	SNRPC	0.20533671138486093	0.468986194176416	1.6111089540520835	1	294.92599084542974	0.15605950183328762	MID_ERY	ctrl	False
11370	WDR74	0.6917026129731434	0.8675269506931859	0.1575572460044305	1	294.92599084542974	0.06612830252876609	MID_ERY	ctrl	False
11371	MYL6B	0.6195871029216863	0.8274629098564162	0.2469698056966687	1	294.92599084542974	0.08058291752001481	MID_ERY	ctrl	False
11372	CYTH1	0.034679651460278765	0.15649735011152946	4.502460707527545	1	294.92599084542974	-0.3163496770660801	MID_ERY	ctrl	False
11373	CXorf21	0.7074018748037458	0.8731059367925141	0.14115872917028954	1	294.92599084542974	0.1924571288732529	MID_ERY	ctrl	False
11374	ITGA4	0.9831242180823531	0.9949025903393915	0.0004481764784011938	1	294.92599084542974	0.003851840211354383	MID_ERY	ctrl	False
11375	CYBC1	0.19065936734920316	0.4517505252225973	1.7204179972482134	1	294.92599084542974	-0.16198319072328193	MID_ERY	ctrl	False
11376	NXPE3	0.00017054526950053108	0.002871096126974876	14.499657780768688	1	294.92599084542974	-0.8666642566831074	MID_ERY	ctrl	False
11377	REXO2	0.2100881279270874	0.4760721404598327	1.5776879307068166	1	294.92599084542974	0.20430535011042908	MID_ERY	ctrl	False
11378	TIA1	0.15716787332507726	0.405890108563682	2.0114883731446	1	294.92599084542974	-0.1712879009257008	MID_ERY	ctrl	False
11379	POLR2J3.1	0.0652105490324908	0.2383128823385729	3.4251418021338713	1	294.92599084542974	-0.3977580493569646	MID_ERY	ctrl	False
11380	CTCF	0.7781348211464854	0.9081282497378268	0.07952876350897865	1	294.92599084542974	-0.027977883344413756	MID_ERY	ctrl	False
11381	HOOK2	0.3019392309279048	0.5807830074678519	1.0693511760129557	1	294.92599084542974	-0.2073756050495	MID_ERY	ctrl	False
11382	RPGR	0.09000410386913514	0.29009436263511895	2.893272660827707	1	294.92599084542974	-0.2840844048808902	MID_ERY	ctrl	False
11383	IGF2R	0.13720707549272398	0.3735777723051153	2.2210732226022123	1	294.92599084542974	-0.2618481643167716	MID_ERY	ctrl	False
11384	RPP25L	0.2466657835306311	0.5247266939565389	1.3474347290593032	1	294.92599084542974	-0.16685274008053094	MID_ERY	ctrl	False
11385	GSK3B	0.00886071256489102	0.05853012522943949	6.94274800584554	1	294.92599084542974	-0.2908648151954486	MID_ERY	ctrl	False
11386	SREBF2	0.12221281724362786	0.35016506507477235	2.4025139813005567	1	294.92599084542974	-0.2467635547962096	MID_ERY	ctrl	False
11387	RAB14	0.10340496410712056	0.3157022583673845	2.668725517911042	1	294.92599084542974	0.2036901065857848	MID_ERY	ctrl	False
11388	MYC	0.0011932101290999914	0.013188949293651905	10.708417059422711	1	294.92599084542974	0.7339373273223874	MID_ERY	ctrl	False
11389	TBC1D10B	0.7889724818280444	0.9132765009571079	0.07176419462705788	1	294.92599084542974	-0.03980030046036859	MID_ERY	ctrl	False
11390	MMP17	0.4541046217741033	0.7186241061828245	0.5618715791730551	1	294.92599084542974	0.8304857180624101	MID_ERY	ctrl	False
11391	SPNS1	0.796231658192876	0.9155996867002221	0.06680193103903162	1	294.92599084542974	-0.03661230105915686	MID_ERY	ctrl	False
11392	MIR22HG	0.00015303203901871024	0.002633845543526176	14.714030034615753	1	294.92599084542974	-1.0103366834096992	MID_ERY	ctrl	False
11393	CPSF7	0.5814649789185211	0.8093531317417845	0.3045449567584264	1	294.92599084542974	-0.07774059525610377	MID_ERY	ctrl	False
11394	PKN2	0.8250850625324002	0.9277703624889442	0.048932120940841976	1	294.92599084542974	0.02308819959956425	MID_ERY	ctrl	False
11395	GALE	0.2301457669636019	0.502521968778295	1.4459355337251243	1	294.92599084542974	0.1963250832922375	MID_ERY	ctrl	False
11396	SHMT2	0.3185776369493131	0.5957162278894299	0.9981496792831109	1	294.92599084542974	0.16313632325261082	MID_ERY	ctrl	False
11397	SRD5A1	0.6439848988627642	0.8406910069264654	0.2140082236990165	1	294.92599084542974	-0.08247209546989806	MID_ERY	ctrl	False
11398	SPARC	0.02099065636954901	0.11001846657759408	5.385168495486438	1	294.92599084542974	-1.152731399612522	MID_ERY	ctrl	False
11399	NLRP3	0.4840790480098616	0.738968958756025	0.490898734936535	1	294.92599084542974	-0.7993665136600054	MID_ERY	ctrl	False
11400	ARHGAP1	0.5053666054914829	0.7550694338959335	0.44473639372955176	1	294.92599084542974	0.12542373776988386	MID_ERY	ctrl	False
11401	SLC43A3	0.7838764609644523	0.9111084242761144	0.07536177899375594	1	294.92599084542974	-0.04829473904271216	MID_ERY	ctrl	False
11402	RNF213	0.8103475728410574	0.9206812288987082	0.05769263542814272	1	294.92599084542974	-0.05754587392575675	MID_ERY	ctrl	False
11403	UPF1	0.5279603761538	0.7719209027010586	0.3992615008717752	1	294.92599084542974	-0.10282231266192884	MID_ERY	ctrl	False
11404	MRPL47	0.5892050209007395	0.8118298542826254	0.29222688805608155	1	294.92599084542974	0.06311320841238735	MID_ERY	ctrl	False
11405	RNF19A	0.04040286071739229	0.17205807295231956	4.238168843277332	1	294.92599084542974	-0.3076721245135191	MID_ERY	ctrl	False
11406	STX11	0.0033886399597605967	0.02945136410830805	8.72657249905034	1	294.92599084542974	-1.3915880268295944	MID_ERY	ctrl	False
11407	C6orf120	0.0387091540169027	0.16695430067471725	4.312047513609634	1	294.92599084542974	-0.26760285758362784	MID_ERY	ctrl	False
11408	DOCK5	0.35761841345850154	0.6355105353849898	0.84889415592665	1	294.92599084542974	-0.3103393938385572	MID_ERY	ctrl	False
11409	TOP2A	0.20658272439362746	0.4704271068461077	1.6022564916764166	1	294.92599084542974	0.2996845028307837	MID_ERY	ctrl	False
11410	SLC11A1	0.8562494526751102	0.9447614857156162	0.03287301293654376	1	294.92599084542974	-0.04679480274435365	MID_ERY	ctrl	False
11411	NLRP1	0.0005304060881825761	0.006870803710744323	12.27446412905507	1	294.92599084542974	-1.557033384792747	MID_ERY	ctrl	False
11412	RPL31	0.2318916063362883	0.5047828664843318	1.4351255413961883	1	294.92599084542974	0.19581506831904105	MID_ERY	ctrl	False
11413	PBXIP1	0.5112919957300129	0.759706240427754	0.43247075409740937	1	294.92599084542974	-0.11241517902769403	MID_ERY	ctrl	False
11414	IGFLR1	0.16416919052165	0.4145246454563012	1.9450650402355092	1	294.92599084542974	-0.3038629114575841	MID_ERY	ctrl	False
11415	SEMA4B	0.33035339040228673	0.6083590388230189	0.950648192358854	1	294.92599084542974	-0.2049974981213156	MID_ERY	ctrl	False
11416	SELENON	0.928168150719662	0.973150647784068	0.008140894090844621	1	294.92599084542974	0.024034040386348782	MID_ERY	ctrl	False
11417	HELLS	0.2669000529712684	0.5436367172314042	1.2372888746688857	1	294.92599084542974	0.19040730668092826	MID_ERY	ctrl	False
11418	NUDT5	0.7119245882743266	0.8749970106440573	0.13662521509013334	1	294.92599084542974	0.048777868118557784	MID_ERY	ctrl	False
11419	VPS36	0.9498948082884808	0.9828951063921164	0.0039554509776388545	1	294.92599084542974	-0.008412634457775011	MID_ERY	ctrl	False
11420	SDAD1	0.42952628790729386	0.6972792937502871	0.6258258377227955	1	294.92599084542974	0.11904665721521428	MID_ERY	ctrl	False
11421	MIA2	0.4637199341475711	0.7226901216391132	0.5383024351178203	1	294.92599084542974	-0.0963849486896551	MID_ERY	ctrl	False
11422	ZNF100	0.7481128342284193	0.8947134497360322	0.10331673025691923	1	294.92599084542974	0.047424812565746224	MID_ERY	ctrl	False
11423	RHBDF2	0.4245556191882469	0.6948797794808621	0.6394444513923149	1	294.92599084542974	-0.2822879673989223	MID_ERY	ctrl	False
11424	ARHGEF6	0.0015981902064302175	0.016306511913376117	10.149418576065461	1	294.92599084542974	-0.7755288902815952	MID_ERY	ctrl	False
11425	APOC1	0.6295188849476476	0.8320960929926567	0.233200733825904	1	294.92599084542974	0.16860242503087033	MID_ERY	ctrl	False
11426	RPA1	0.4803220991524593	0.736928476614538	0.4993993436290236	1	294.92599084542974	-0.07307754574302767	MID_ERY	ctrl	False
11427	DAAM1	0.4810284960459882	0.7373299658960695	0.4977926791926668	1	294.92599084542974	0.10429473568114576	MID_ERY	ctrl	False
11428	HTD2	0.4785353072273496	0.736230936637438	0.5034806858399946	1	294.92599084542974	0.44056619075904896	MID_ERY	ctrl	False
11429	THOC3	0.06593279447163262	0.23972932726747126	3.406738531256422	1	294.92599084542974	0.2973975928970829	MID_ERY	ctrl	False
11430	LGALS3BP	0.7498745141111285	0.8957434757898062	0.10182654444686798	1	294.92599084542974	0.11814165888051925	MID_ERY	ctrl	False
11431	PLPPR2	0.4195519204486717	0.6927204338623754	0.6533980915110162	1	294.92599084542974	-0.22174666922231576	MID_ERY	ctrl	False
11432	LIN37	0.7947373169767362	0.9154675342656649	0.06780791498537714	1	294.92599084542974	0.07524479494748944	MID_ERY	ctrl	False
11433	HERPUD2	0.3561642216936017	0.6341642753024748	0.8540514135826774	1	294.92599084542974	-0.12682287596945085	MID_ERY	ctrl	False
11434	TCEAL8	0.9582267158907728	0.9851632254734816	0.0027482264375232267	1	294.92599084542974	-0.00841304803816858	MID_ERY	ctrl	False
11435	E2F3	0.6438230247494414	0.8406910069264654	0.21421743808159	1	294.92599084542974	-0.0665606759757121	MID_ERY	ctrl	False
11436	TUT4	0.7626660366966579	0.9010853646291084	0.09136180661379577	1	294.92599084542974	0.05395801578325797	MID_ERY	ctrl	False
11437	ECHS1	0.16005236218119545	0.4101967482475679	1.9837200462143112	1	294.92599084542974	0.19239847424604092	MID_ERY	ctrl	False
11438	SUPT7L	0.2781386288708673	0.5569490901786207	1.1805138423361192	1	294.92599084542974	-0.14437020340906107	MID_ERY	ctrl	False
11439	TRIM27	0.34791326225174746	0.6242859186292179	0.8838700059030641	1	294.92599084542974	-0.13997444169951162	MID_ERY	ctrl	False
11440	APBB3	0.21453379962493296	0.4815393137790688	1.5472216803521184	1	294.92599084542974	-0.4006178965958576	MID_ERY	ctrl	False
11441	MAGEF1	0.3456070051154841	0.6223833032757058	0.8923778015745648	1	294.92599084542974	0.18320354796969296	MID_ERY	ctrl	False
11442	DELE1	0.6680629201308961	0.8551805388863502	0.18424585120402007	1	294.92599084542974	0.0762431795036283	MID_ERY	ctrl	False
11443	SRI	0.533317705135947	0.7761036469708018	0.3889807633466208	1	294.92599084542974	-0.06309918092018175	MID_ERY	ctrl	False
11444	DSC2	0.007718592123415045	0.05377069638916868	7.1960367614165035	1	294.92599084542974	-2.8736219404946723	MID_ERY	ctrl	False
11445	PRKCSH	0.7570339588636711	0.8980660834428611	0.09589277126749984	1	294.92599084542974	-0.03655307519689475	MID_ERY	ctrl	False
11446	ZMYM4	0.26567675917240985	0.5424615632737483	1.243649384949296	1	294.92599084542974	0.21626568078389954	MID_ERY	ctrl	False
11447	PIGF	0.17069319437460895	0.42303335765785	1.8860325949021364	1	294.92599084542974	-0.16573431844378672	MID_ERY	ctrl	False
11448	SH3BP5L	0.2230915058073897	0.4923057452910188	1.4906454878948738	1	294.92599084542974	-0.17010821165832493	MID_ERY	ctrl	False
11449	SCRN1	0.13685563500266382	0.3735777723051153	2.2250665980026008	1	294.92599084542974	0.3519374478474571	MID_ERY	ctrl	False
11450	COL9A2	0.1410843766955631	0.38014826093376536	2.1777660849288285	1	294.92599084542974	-0.8282794335418695	MID_ERY	ctrl	False
11451	YDJC	0.4790547082809207	0.7364795494018657	0.5022917102110408	1	294.92599084542974	0.12530229537104606	MID_ERY	ctrl	False
11452	MINDY1	0.2110733984552892	0.4776519945025515	1.5708700264844782	1	294.92599084542974	-0.26671981259022426	MID_ERY	ctrl	False
11453	MRPL1	0.5542224879378485	0.7902090980706713	0.3506085717666934	1	294.92599084542974	0.08624766919754033	MID_ERY	ctrl	False
11454	ZNF644	0.24121599455090795	0.5178283801882676	1.3790169982400713	1	294.92599084542974	-0.13731960209531982	MID_ERY	ctrl	False
11455	NUCB2	0.2866023555590306	0.567862800602912	1.1396357535280337	1	294.92599084542974	0.15950060940508168	MID_ERY	ctrl	False
11456	CXCL12	0.008012172969589114	0.0551117883421133	7.127417725314238	1	294.92599084542974	-2.341728910896692	MID_ERY	ctrl	False
11457	PCNA	0.5331419373729347	0.7760749184937012	0.3893151028398	1	294.92599084542974	0.08460916909304758	MID_ERY	ctrl	False
11458	TP53BP2	0.9555459439420604	0.9836269712681724	0.003112654903139536	1	294.92599084542974	-0.006720341779133105	MID_ERY	ctrl	False
11459	SEPT2	0.7056309188520491	0.8723939606502783	0.14295694012606966	1	294.92599084542974	-0.039806022416850086	MID_ERY	ctrl	False
11460	DPAGT1	0.2522284956194073	0.5271363601726605	1.3160692945843253	1	294.92599084542974	0.1829291503663024	MID_ERY	ctrl	False
11461	GTF2A2	0.007080868217011041	0.05089629842689728	7.3548304950984225	1	294.92599084542974	-0.2850141374960254	MID_ERY	ctrl	False
11462	C20orf27	0.22699466433994195	0.498706475453565	1.4657000330327068	1	294.92599084542974	-0.19877108776785546	MID_ERY	ctrl	False
11463	ZNF749	0.2945236372750376	0.5758492813702976	1.102747541566552	1	294.92599084542974	0.43103457873742856	MID_ERY	ctrl	False
11464	DCLRE1C	0.00031310117205817135	0.004676772461913946	13.30362997249691	1	294.92599084542974	-0.3581009343361201	MID_ERY	ctrl	False
11465	SMCR8	0.0598709282034736	0.2249229583716599	3.5683733144693015	1	294.92599084542974	-0.3495374217303495	MID_ERY	ctrl	False
11466	MTFP1	0.2180150123955114	0.4855863793873488	1.5238862242458586	1	294.92599084542974	0.2416325476361433	MID_ERY	ctrl	False
11467	SMIM37	0.0925261865711289	0.29501618718256106	2.8483282617182746	1	294.92599084542974	0.21472262334110265	MID_ERY	ctrl	False
11468	VPS26B	0.2350886764203261	0.5095124516403929	1.4155831318542575	1	294.92599084542974	-0.292128814517287	MID_ERY	ctrl	False
11469	B3GNT2	0.16631917086750894	0.41844792913251866	1.9253172531307552	1	294.92599084542974	-0.28068164541380963	MID_ERY	ctrl	False
11470	LAGE3	0.3264921214530263	0.6032584740369067	0.9659730379426056	1	294.92599084542974	-0.11609974821096375	MID_ERY	ctrl	False
11471	DTYMK	0.31693350052829883	0.5948782006142485	1.0049665655090192	1	294.92599084542974	-0.1375384913125219	MID_ERY	ctrl	False
11472	LTV1	0.5977664177083293	0.8161793792910907	0.2789820087662085	1	294.92599084542974	-0.0872773412920982	MID_ERY	ctrl	False
11473	HEATR6	0.3919243212002183	0.6673503414159786	0.7351214554734636	1	294.92599084542974	0.15291759576700378	MID_ERY	ctrl	False
11474	RALGAPA1	0.03701090264141326	0.16247973169665256	4.389628355053653	1	294.92599084542974	-0.3625543170622823	MID_ERY	ctrl	False
11475	SCO2	0.7061540061162536	0.8723939606502783	0.1424244491308291	1	294.92599084542974	0.3013695816121217	MID_ERY	ctrl	False
11476	RBM47	0.009920550604445723	0.06367073381485551	6.7361437504172335	1	294.92599084542974	-1.2078733315144037	MID_ERY	ctrl	False
11477	SLC1A3	0.0345097002952511	0.15649735011152946	4.510996175558106	1	294.92599084542974	-1.7561100549861572	MID_ERY	ctrl	False
11478	RNASEH2A	0.2780679495629957	0.5569490901786207	1.1808618243173266	1	294.92599084542974	0.31043785575934363	MID_ERY	ctrl	False
11479	MIR4458HG	0.6802810494305456	0.8609969312640035	0.17014680772596952	1	294.92599084542974	-0.10145240266815587	MID_ERY	ctrl	False
11480	DRG2	0.9071495183887526	0.9659256176354181	0.013627056311575392	1	294.92599084542974	0.016086694940515237	MID_ERY	ctrl	False
11481	CA5B	0.7312158668809607	0.884715858317926	0.11822206125547505	1	294.92599084542974	-0.07886698231537942	MID_ERY	ctrl	False
11482	ATP23	0.30465503667389765	0.5823805351329621	1.0573846354523524	1	294.92599084542974	-0.17652907509858684	MID_ERY	ctrl	False
11483	DNM1L	0.5043090705442261	0.7550694338959335	0.4469515915137231	1	294.92599084542974	-0.08193215604271897	MID_ERY	ctrl	False
11484	MLF1	2.0494947518581424e-06	6.934821017511837e-05	23.47344555336524	1	294.92599084542974	-1.6433540925894436	MID_ERY	ctrl	False
11485	CD300LF	0.24944510824480876	0.5247266939565389	1.3316558774240892	1	294.92599084542974	2.061367055137508	MID_ERY	ctrl	False
11486	GTF2H5	0.2381991780430653	0.5133460622123945	1.3968773129998169	1	294.92599084542974	0.1493455884282473	MID_ERY	ctrl	False
11487	NAA10	0.2785469084511142	0.5573179093466781	1.178505907318193	1	294.92599084542974	-0.18645512787737145	MID_ERY	ctrl	False
11488	GPR35	0.3604650305572957	0.6378359097697357	0.8388818796198727	1	294.92599084542974	0.8592300922794112	MID_ERY	ctrl	False
11489	CHD8	0.12421918853670742	0.3543250024963473	2.376833444637569	1	294.92599084542974	-0.2205058806868454	MID_ERY	ctrl	False
11490	NUDT3	0.6005308396752954	0.8181430831402134	0.2747891588727088	1	294.92599084542974	-0.09501678783135037	MID_ERY	ctrl	False
11491	TRAF3IP3	0.7183459659902018	0.8787636091577137	0.130332533167943	1	294.92599084542974	-0.11484046532921274	MID_ERY	ctrl	False
11492	AC016831.7	0.004345096172538617	0.035605450349599804	8.261009752299053	1	294.92599084542974	-4.681058921795127	MID_ERY	ctrl	False
11493	SLC2A14	0.14649736022121287	0.38697709492316135	2.1195032645533423	1	294.92599084542974	-0.4459981610448223	MID_ERY	ctrl	False
11494	ZKSCAN1	0.3937663435522893	0.6686902672683807	0.7294140611409939	1	294.92599084542974	-0.12805193783266205	MID_ERY	ctrl	False
11495	ATG9A	0.7170727578570559	0.8781985584084677	0.13156687049964966	1	294.92599084542974	-0.1934970198903055	MID_ERY	ctrl	False
11496	WDTC1	0.0161915236573271	0.09100185160626552	5.848992653388578	1	294.92599084542974	-0.29485638609118314	MID_ERY	ctrl	False
11497	AC005921.2	0.7530138599616756	0.8979839221887734	0.09920053602736724	1	294.92599084542974	0.17047537997766676	MID_ERY	ctrl	False
11498	RPL7	0.6712211144142681	0.856161495970667	0.1805380086815344	1	294.92599084542974	0.07492824477585193	MID_ERY	ctrl	False
11499	FLOT2	0.17804678028319856	0.4352979862984709	1.8225368030044364	1	294.92599084542974	-0.215136309113642	MID_ERY	ctrl	False
11500	TUBA1C	0.9644173192622149	0.9873806816012238	0.001993531090360805	1	294.92599084542974	-0.006424925946293139	MID_ERY	ctrl	False
11501	CMTR2	0.8953425288648892	0.9617539623688172	0.017334511191352608	1	294.92599084542974	0.01776304065160474	MID_ERY	ctrl	False
11502	TNFRSF21	0.16240608754739913	0.41307073590174254	1.961482156318712	1	294.92599084542974	-0.593007454170186	MID_ERY	ctrl	False
11503	PRMT9	0.015597341538549697	0.08846200320723624	5.916172007432097	1	294.92599084542974	-0.4682805925023817	MID_ERY	ctrl	False
11504	ATPAF2	0.1395560311249351	0.3774573177253625	2.194674693984715	1	294.92599084542974	-0.1787151152471876	MID_ERY	ctrl	False
11505	TCP11L2	0.31116908531793924	0.5889478806588394	1.0292387418729412	1	294.92599084542974	-0.36885391964952813	MID_ERY	ctrl	False
11506	KIF13B	0.18917286307882986	0.4506029484825492	1.7320376057221398	1	294.92599084542974	-0.25173179512015786	MID_ERY	ctrl	False
11507	ISCA1	3.6840143983007823e-07	1.6360971086739364e-05	27.067686763132514	1	294.92599084542974	-0.514884466610127	MID_ERY	ctrl	False
11508	FKBP3	0.5417860679598621	0.7822478670630924	0.3731068554177867	1	294.92599084542974	0.07896986888692438	MID_ERY	ctrl	False
11509	PIGC	0.40509139050947096	0.6800285441762094	0.6951545633525462	1	294.92599084542974	-0.09183642864045737	MID_ERY	ctrl	False
11510	MRPS25	0.4599655467903747	0.7216167137990315	0.5474121616536151	1	294.92599084542974	0.1091190992153682	MID_ERY	ctrl	False
11511	VHL	0.3662975112158322	0.6435760582082477	0.8187053053034992	1	294.92599084542974	-0.12959152104340246	MID_ERY	ctrl	False
11512	PDHB	0.12550699211591018	0.3559132148144454	2.360592805162589	1	294.92599084542974	0.18398871869329567	MID_ERY	ctrl	False
11513	UIMC1	0.6425671666130656	0.8403567743084638	0.21584479597445494	1	294.92599084542974	-0.05486320716109929	MID_ERY	ctrl	False
11514	SMIM7	0.8805713640438348	0.9553205208906808	0.022612713579062783	1	294.92599084542974	-0.023880870720099357	MID_ERY	ctrl	False
11515	HMG20A	0.4294339540353837	0.6972792937502871	0.626076638742962	1	294.92599084542974	0.1054033812690103	MID_ERY	ctrl	False
11516	CHD1L	0.8731606314776649	0.952322982459022	0.025530915091624203	1	294.92599084542974	-0.02063307434548255	MID_ERY	ctrl	False
11517	SOX4	0.12245642807043905	0.3506610669098238	2.399370916301804	1	294.92599084542974	-0.4281396439888211	MID_ERY	ctrl	False
11518	KCTD5	0.23209310885410125	0.5050004914437005	1.4338842125829596	1	294.92599084542974	0.16484847255028473	MID_ERY	ctrl	False
11519	ECHDC1	0.5464556116919836	0.7858403249024909	0.3645474095399689	1	294.92599084542974	0.08101219554039196	MID_ERY	ctrl	False
11520	SUGT1	0.002932148574301366	0.026421208348867745	8.998747354447875	1	294.92599084542974	-0.2814460868968834	MID_ERY	ctrl	False
11521	MCM2	0.04787553814473114	0.19266418020379664	3.9471642113951635	1	294.92599084542974	0.3696907282489471	MID_ERY	ctrl	False
11522	IFI35	0.6985737408865319	0.8687273938517279	0.1502525366690446	1	294.92599084542974	-0.06354656373068471	MID_ERY	ctrl	False
11523	SLCO4A1	0.7917488830319116	0.914362420292716	0.06984382896989562	1	294.92599084542974	0.07736735842220495	MID_ERY	ctrl	False
11524	TRIOBP	0.4356410520587785	0.7030754681831162	0.60939698313847	1	294.92599084542974	0.11947037253264155	MID_ERY	ctrl	False
11525	GMFB	0.28049641180029594	0.5605420459199164	1.1689692520938024	1	294.92599084542974	-0.1485595350180533	MID_ERY	ctrl	False
11526	ZNF518A	0.5567564790223251	0.7916828835497556	0.3461402577649682	1	294.92599084542974	-0.09360327957879253	MID_ERY	ctrl	False
11527	HNRNPR	0.8746259697903539	0.952322982459022	0.024939503339085442	1	294.92599084542974	-0.015224265134231741	MID_ERY	ctrl	False
11528	DPH5	0.2037971366055874	0.4669306622528855	1.62213537887683	1	294.92599084542974	0.22269717503743452	MID_ERY	ctrl	False
11529	PIGN	0.7212560348538604	0.8803748508866507	0.12753596747437315	1	294.92599084542974	0.04892126329841955	MID_ERY	ctrl	False
11530	NUP98	0.6539043630686339	0.847301526396359	0.20142287732931788	1	294.92599084542974	-0.06928858076688517	MID_ERY	ctrl	False
11531	DDB1	0.357438343314351	0.6354175552700435	0.8495312030721263	1	294.92599084542974	0.10487524208694272	MID_ERY	ctrl	False
11532	TRPC4AP	0.7769791609520978	0.907418254655021	0.08038211748530638	1	294.92599084542974	0.04347874827253182	MID_ERY	ctrl	False
11533	RAVER2	0.7859775406609613	0.9115958712051316	0.07386705351465939	1	294.92599084542974	-0.07490610615044095	MID_ERY	ctrl	False
11534	MRPS14	0.3344376109319508	0.6115871850201358	0.9346965509279428	1	294.92599084542974	0.1124441869988102	MID_ERY	ctrl	False
11535	NUP37	0.3959372320609656	0.6705456444169525	0.7227369279267232	1	294.92599084542974	0.11675588396337785	MID_ERY	ctrl	False
11536	CALCRL	3.661990892950408e-06	0.00011174688773948052	22.271071530445013	1	294.92599084542974	-2.1577007042098764	MID_ERY	ctrl	False
11537	ACTL6A	0.09915230338267507	0.30725452423024485	2.7363521257646237	1	294.92599084542974	0.2345650136574642	MID_ERY	ctrl	False
11538	ZNF296	0.0705930480471578	0.24938197513250204	3.2929664301389585	1	294.92599084542974	-0.5605051325580376	MID_ERY	ctrl	False
11539	SIRT6	0.5357256387675543	0.7782280253452506	0.3844205194795537	1	294.92599084542974	-0.08301019658819611	MID_ERY	ctrl	False
11540	HERC2	0.5640668512946645	0.7961601924913908	0.3334642795131108	1	294.92599084542974	0.07831575222306468	MID_ERY	ctrl	False
11541	CDC73	0.5909305498789571	0.8135312911978777	0.28952555018609394	1	294.92599084542974	-0.05539132464413391	MID_ERY	ctrl	False
11542	ZNF516	0.16718832068218284	0.419573515173147	1.917417135014132	1	294.92599084542974	0.38198935220168106	MID_ERY	ctrl	False
11543	PCNT	0.5611345489164027	0.7941679450043264	0.3385107647745491	1	294.92599084542974	-0.07663449056466543	MID_ERY	ctrl	False
11544	PPP1R9B	0.969564700955826	0.9895887233145328	0.0014582201431043735	1	294.92599084542974	0.005483451430683819	MID_ERY	ctrl	False
11545	DPM3	0.5096224556148194	0.7582596752103237	0.4359017823124532	1	294.92599084542974	0.07113239026476988	MID_ERY	ctrl	False
11546	AC245060.5	0.02662833014812613	0.1313094692133201	4.96439573601913	1	294.92599084542974	0.5465847680695931	MID_ERY	ctrl	False
11547	MVP	0.0008945894817115494	0.01037223329145279	11.262315008660366	1	294.92599084542974	-1.3036705890447025	MID_ERY	ctrl	False
11548	PPP5C	0.9456031856260121	0.9804941099236572	0.004663158985057537	1	294.92599084542974	-0.010672172424755759	MID_ERY	ctrl	False
11549	PCK2	0.028598069683664382	0.1383112355657658	4.839035810653119	1	294.92599084542974	-0.3419907238834226	MID_ERY	ctrl	False
11550	SNUPN	0.7341301778195573	0.8856907397083755	0.11557141104189772	1	294.92599084542974	0.04920526582083879	MID_ERY	ctrl	False
11551	SDR39U1	0.7624430716935673	0.9010853646291084	0.09153890306259613	1	294.92599084542974	-0.04032577552453059	MID_ERY	ctrl	False
11552	PELP1	0.7106440659042856	0.8746879922307763	0.137900245672315	1	294.92599084542974	0.06219765167194115	MID_ERY	ctrl	False
11553	GLOD4	0.3617388125118254	0.6382720303064275	0.8344369688495504	1	294.92599084542974	0.11367793455688632	MID_ERY	ctrl	False
11554	RAF1	0.120326094569894	0.3462471083108508	2.4270952655600766	1	294.92599084542974	-0.1642043538531561	MID_ERY	ctrl	False
11555	GGA3	0.09434151007829614	0.2986980720111044	2.8167987948675335	1	294.92599084542974	-0.2758669906916841	MID_ERY	ctrl	False
11556	KIF1B	0.006164060067782663	0.045967068631410736	7.610954742051543	1	294.92599084542974	-0.6309572665998865	MID_ERY	ctrl	False
11557	IRF5	0.6842963433462821	0.8628832017440086	0.16565661798146605	1	294.92599084542974	0.26088553990321245	MID_ERY	ctrl	False
11558	NUMB	0.6133503346836646	0.8225409988451193	0.2558690614525689	1	294.92599084542974	-0.05947122686861124	MID_ERY	ctrl	False
11559	EPRS	0.0710121341204958	0.2505066348335788	3.2831336236485456	1	294.92599084542974	-0.20020932570478794	MID_ERY	ctrl	False
11560	RRP36	0.14364174915269656	0.3837132439771818	2.1499303814513286	1	294.92599084542974	-0.21219685758283915	MID_ERY	ctrl	False
11561	CLCN7	0.12428085729645492	0.3543250024963473	2.3760514575046487	1	294.92599084542974	-0.2710745205496104	MID_ERY	ctrl	False
11562	TBCD	0.8344950918061327	0.9323176180989066	0.04373323161408026	1	294.92599084542974	0.02868144529082422	MID_ERY	ctrl	False
11563	MFSD5	0.05730643146901125	0.219082795081228	3.64210314658212	1	294.92599084542974	-0.34056362537143003	MID_ERY	ctrl	False
11564	CORO2A	6.125388628256501e-06	0.00017213380246863184	21.211159900702587	1	294.92599084542974	-1.653255939212298	MID_ERY	ctrl	False
11565	ADAM10	0.28836279776815804	0.569393122256698	1.1313258560275852	1	294.92599084542974	-0.13538069063514885	MID_ERY	ctrl	False
11566	AKR7A2	0.9565128926976256	0.9844186071338692	0.002978583376178241	1	294.92599084542974	-0.007520044111406637	MID_ERY	ctrl	False
11567	INPP5D	0.7936446006378048	0.9150644978146596	0.06854861098774825	1	294.92599084542974	0.03923505140815161	MID_ERY	ctrl	False
11568	PLD4	0.7127585221546844	0.875460456826292	0.13579847681237162	1	294.92599084542974	0.218216293510524	MID_ERY	ctrl	False
11569	TUBGCP6	0.4434139169219276	0.7095662463557317	0.5890158516978206	1	294.92599084542974	-0.1486984037110568	MID_ERY	ctrl	False
11570	FLNB	0.032503240860521074	0.15127661666974626	4.6152418674659765	1	294.92599084542974	-0.6047212840928369	MID_ERY	ctrl	False
11571	RCC1	0.6623555117528181	0.8517467206459455	0.19106025692648984	1	294.92599084542974	0.0711110147454077	MID_ERY	ctrl	False
11572	DAZAP1	0.8798935866858602	0.9552219002824056	0.022872081620589044	1	294.92599084542974	-0.021059754057870042	MID_ERY	ctrl	False
11573	PHGDH	0.00618433812309844	0.04604924823995754	7.604877074187492	1	294.92599084542974	-1.0838413504828894	MID_ERY	ctrl	False
11574	CENPK	0.6967909258523393	0.8685113966317001	0.15212864504237494	1	294.92599084542974	0.06372481241216565	MID_ERY	ctrl	False
11575	SELENOK	2.978701420063241e-08	1.7638167694517338e-06	32.435796002264254	1	294.92599084542974	-0.7110724944262907	MID_ERY	ctrl	False
11576	MADD	0.25956013415548884	0.5363739540047369	1.276009951645735	1	294.92599084542974	-0.25343553622644416	MID_ERY	ctrl	False
11577	RPL23	0.35330011692428404	0.6307662532596513	0.8642940352572779	1	294.92599084542974	0.16376756343979046	MID_ERY	ctrl	False
11578	ABCA7	0.4498304810144704	0.7151821553614437	0.5726029448632026	1	294.92599084542974	-0.12881636470549535	MID_ERY	ctrl	False
11579	AC023157.3	0.9547412269184292	0.9836269712681724	0.0032264895953106397	1	294.92599084542974	0.01664370198647476	MID_ERY	ctrl	False
11580	TNIP1	0.06409945084410733	0.23547316728108555	3.453884609083252	1	294.92599084542974	-0.2281256236429252	MID_ERY	ctrl	False
11581	WDR55	0.9866042047222024	0.9957325800493562	0.00028238015532411093	1	294.92599084542974	-0.0026394939762235513	MID_ERY	ctrl	False
11582	CCNK	0.008835349605074917	0.05852057727913908	6.947999034648535	1	294.92599084542974	-0.2926496362185593	MID_ERY	ctrl	False
11583	GBP1	0.05214675036434861	0.2052040635381883	3.80174080397076	1	294.92599084542974	-2.3298216010617687	MID_ERY	ctrl	False
11584	ELK3	0.2491213524144985	0.5247266939565389	1.3334827633808162	1	294.92599084542974	0.33074517890488303	MID_ERY	ctrl	False
11585	GSR	0.14849149388516927	0.38996657369843296	2.0986510943350964	1	294.92599084542974	0.2386352952935697	MID_ERY	ctrl	False
11586	PBDC1	0.6306359461966483	0.8320960929926567	0.2316825770675462	1	294.92599084542974	0.07589704691899601	MID_ERY	ctrl	False
11587	ZYX	0.008136597977745779	0.05544032649494179	7.0991127001342855	1	294.92599084542974	-0.9640425596456252	MID_ERY	ctrl	False
11588	PLEKHG3	0.0003218985562227862	0.0047794728914989214	13.24932438804806	1	294.92599084542974	-1.4082172771371524	MID_ERY	ctrl	False
11589	UBE2V2	0.516772702542134	0.7636202030545016	0.4213432539245063	1	294.92599084542974	0.07006258213294085	MID_ERY	ctrl	False
11590	TMEM208	0.138382507381111	0.375307847172108	2.2078001316534066	1	294.92599084542974	-0.17942356008296445	MID_ERY	ctrl	False
11591	DDX43	0.1448515522513056	0.3861155524640911	2.1369568279041133	1	294.92599084542974	-0.7567448014611782	MID_ERY	ctrl	False
11592	CX3CR1	0.4899743155291109	0.7437083446572468	0.4777778000474923	1	294.92599084542974	-1.1586272197138214	MID_ERY	ctrl	False
11593	PLGRKT	0.5011710176307721	0.7522102117367109	0.4535718757512438	1	294.92599084542974	0.08702512930550046	MID_ERY	ctrl	False
11594	PTPA	0.6147826648484012	0.8234969349336975	0.25380779692423794	1	294.92599084542974	-0.06555347309863732	MID_ERY	ctrl	False
11595	GINS2	0.5343257320458421	0.7771158453789528	0.3870671794629413	1	294.92599084542974	0.12781563470093976	MID_ERY	ctrl	False
11596	ILF3	0.7449283038813108	0.8926218702735823	0.10604085306158674	1	294.92599084542974	-0.03679048085813793	MID_ERY	ctrl	False
11597	FBRS	0.5983256445615239	0.8161793792910907	0.2781305441845022	1	294.92599084542974	0.1008939982270246	MID_ERY	ctrl	False
11598	ZSCAN16-AS1	0.4125349308333083	0.6883349465638188	0.6733900528895876	1	294.92599084542974	0.09495073526892947	MID_ERY	ctrl	False
11599	ATF7IP2	0.0004220170807385515	0.0058308693322043186	12.719773800383226	1	294.92599084542974	-0.6520028663374076	MID_ERY	ctrl	False
11600	TMEM170B	0.0052130780963220045	0.040578795698130915	7.92173135186957	1	294.92599084542974	-0.9336952997195684	MID_ERY	ctrl	False
11601	IRAK2	0.006649408527389221	0.0483437616740721	7.470837070279795	1	294.92599084542974	-1.9061150453721545	MID_ERY	ctrl	False
11602	DOCK7	0.7796453757191015	0.9086120194064692	0.07842076077362685	1	294.92599084542974	-0.0453794487773408	MID_ERY	ctrl	False
11603	HOOK3	0.2881631914031221	0.5692310222554127	1.1322648092845935	1	294.92599084542974	-0.12330677854322915	MID_ERY	ctrl	False
11604	PLEKHO1	0.01349546065810535	0.0797225906335107	6.17711032180576	1	294.92599084542974	-1.0389046078938802	MID_ERY	ctrl	False
11605	SDC4	0.04285813567372074	0.17802664196186901	4.136681836399487	1	294.92599084542974	-0.6927219992602699	MID_ERY	ctrl	False
11606	ARHGEF7	0.20572401557838116	0.4691752652392792	1.6083504951731726	1	294.92599084542974	-0.20905633851104946	MID_ERY	ctrl	False
11607	PRRC2A	0.8829708579499683	0.9562153380019908	0.02170663797509506	1	294.92599084542974	0.021813092667861862	MID_ERY	ctrl	False
11608	SLC39A1	0.5624799670125339	0.7945968065664141	0.33618901300815984	1	294.92599084542974	0.08228019342716827	MID_ERY	ctrl	False
11609	KLHL9	0.8905425599820158	0.9589865107924976	0.01897137804872588	1	294.92599084542974	-0.019457095963216715	MID_ERY	ctrl	False
11610	HDHD3	0.038544785106698135	0.166859670253017	4.319397988021418	1	294.92599084542974	0.4249069205468562	MID_ERY	ctrl	False
11611	TMBIM1	0.0015118571872208661	0.015699327033896843	10.255412399111004	1	294.92599084542974	-0.450687639646046	MID_ERY	ctrl	False
11612	BCAS2	0.0013027837477270381	0.013995780477741441	10.540037399333203	1	294.92599084542974	-0.4999523813897929	MID_ERY	ctrl	False
11613	UHRF1	0.297827720092964	0.5786699530243761	1.0877350942848971	1	294.92599084542974	0.264182278893064	MID_ERY	ctrl	False
11614	TENT4B	0.019462470578728942	0.10454247155356132	5.519743556589984	1	294.92599084542974	-0.4055445371160703	MID_ERY	ctrl	False
11615	GLT1D1	0.2442551085398845	0.5220992307165386	1.3612984538356965	1	294.92599084542974	1.2861090435023101	MID_ERY	ctrl	False
11616	UXS1	0.07326258340403702	0.2551508971856355	3.231379787239592	1	294.92599084542974	-0.19934985667114896	MID_ERY	ctrl	False
11617	GOLGA2	0.6306799900648001	0.8320960929926567	0.23162284387687795	1	294.92599084542974	-0.05516735860121269	MID_ERY	ctrl	False
11618	KAT6B	0.2067764967528116	0.4704969326845767	1.6008854999986168	1	294.92599084542974	0.1930521861356876	MID_ERY	ctrl	False
11619	MLLT10	0.5760908271990597	0.8037800208942841	0.3132937932273813	1	294.92599084542974	0.07168417862211195	MID_ERY	ctrl	False
11620	GTF3C6	0.4553380135944537	0.7189737898876886	0.558804280185479	1	294.92599084542974	-0.08898325093784673	MID_ERY	ctrl	False
11621	GBA2	0.0008028113693619872	0.009668725789846308	11.47118967287978	1	294.92599084542974	-0.4952596248838994	MID_ERY	ctrl	False
11622	LILRA5	0.8942284545781435	0.961498558813594	0.01770773074203625	1	294.92599084542974	-0.26795689576123977	MID_ERY	ctrl	False
11623	NDEL1	0.002798875284780943	0.025638316144567973	9.086434625853553	1	294.92599084542974	-0.3619637086928961	MID_ERY	ctrl	False
11624	MRPS35	0.14612517824355287	0.3866958604033393	2.123430704176989	1	294.92599084542974	0.21999736237805653	MID_ERY	ctrl	False
11625	NOP56	0.9000961229099078	0.9650148847385012	0.015787435730103473	1	294.92599084542974	0.017622844768174984	MID_ERY	ctrl	False
11626	SP1	0.3793322844794947	0.6558634462220395	0.7751927997421859	1	294.92599084542974	-0.102780597005108	MID_ERY	ctrl	False
11627	CMC1	0.4887385793804277	0.7427392892875793	0.4805063242106333	1	294.92599084542974	0.08746403063499232	MID_ERY	ctrl	False
11628	NADK	0.011421971972742705	0.07114010508729526	6.479442233019638	1	294.92599084542974	-0.3590212420357857	MID_ERY	ctrl	False
11629	SUPT16H	0.8298496659689305	0.9302844801734192	0.0462615781719935	1	294.92599084542974	-0.028229082728104437	MID_ERY	ctrl	False
11630	NEK7	0.17819656080134616	0.4352979862984709	1.821275212072075	1	294.92599084542974	0.2217731594209491	MID_ERY	ctrl	False
11631	PLA2G16	8.882604698189281e-11	1.027490134157988e-08	45.2803506406807	1	294.92599084542974	-3.1356388237387094	MID_ERY	ctrl	False
11632	UTP3	0.4007881719704451	0.6750830908841836	0.7080063665904989	1	294.92599084542974	0.12724169837510546	MID_ERY	ctrl	False
11633	NUP210	0.9551027955724842	0.9836269712681724	0.003175088631428585	1	294.92599084542974	0.00881058717146697	MID_ERY	ctrl	False
11634	IRF2	0.9002605320298662	0.9650148847385012	0.015735242469727358	1	294.92599084542974	-0.011961386713601476	MID_ERY	ctrl	False
11635	NCOA2	0.54363659115926	0.7834169744282853	0.3696984970488996	1	294.92599084542974	-0.08011476517673237	MID_ERY	ctrl	False
11636	PSMD14	0.606744723932737	0.820425765871838	0.26551148621998955	1	294.92599084542974	-0.058488436438693885	MID_ERY	ctrl	False
11637	SLFN11	0.3755213843481274	0.6522097158584437	0.7876944395546791	1	294.92599084542974	0.2041439115460619	MID_ERY	ctrl	False
11638	ACO2	0.7698042600265911	0.9041727838370152	0.08579063994206015	1	294.92599084542974	-0.029534099384808443	MID_ERY	ctrl	False
11639	CARD6	0.7557322466751896	0.8980498422788256	0.09695709051371576	1	294.92599084542974	-0.07960171850922912	MID_ERY	ctrl	False
11640	GEM	0.00015237870146077642	0.002631707156478825	14.722501105003884	1	294.92599084542974	-3.5193872364520913	MID_ERY	ctrl	False
11641	SRM	0.4622086685916825	0.7220558786353733	0.5419552205763428	1	294.92599084542974	0.14674295941279475	MID_ERY	ctrl	False
11642	CWC22	0.7490643390203519	0.8952056757057257	0.10251038004392156	1	294.92599084542974	-0.03621511837515342	MID_ERY	ctrl	False
11643	MTMR14	0.5134422777717557	0.7611140723382456	0.4280803292194815	1	294.92599084542974	-0.08611254249809362	MID_ERY	ctrl	False
11644	GPR132	0.6503554437505028	0.8454960735010457	0.20587270076894365	1	294.92599084542974	0.2959525665178536	MID_ERY	ctrl	False
11645	FAM206A	0.690665964977014	0.8670803911649843	0.1586767347982825	1	294.92599084542974	0.06845614992809011	MID_ERY	ctrl	False
11646	CTBP1	0.09583514030246168	0.30169872649648377	2.7913501133791745	1	294.92599084542974	-0.22478831114316727	MID_ERY	ctrl	False
11647	DNAJC1	0.6268616004847334	0.8314692268829503	0.2368367841662621	1	294.92599084542974	0.09188046149369154	MID_ERY	ctrl	False
11648	AC118549.1	0.6376615749674477	0.8357651314593109	0.22227357171625609	1	294.92599084542974	0.07497641347016527	MID_ERY	ctrl	False
11649	SEC31B	0.333581151559467	0.6115658813734545	0.9380199261167168	1	294.92599084542974	-0.2896296586251831	MID_ERY	ctrl	False
11650	PHETA1	0.8560780074622899	0.9447614857156162	0.03295234261487631	1	294.92599084542974	-0.0578576171004833	MID_ERY	ctrl	False
11651	COIL	0.5459879184508742	0.7858403249024909	0.3653985904537669	1	294.92599084542974	0.08180812666050366	MID_ERY	ctrl	False
11652	IER2	1.1435685818829368e-09	9.807086424630564e-08	39.563417731385755	1	294.92599084542974	-1.1151733237209862	MID_ERY	ctrl	False
11653	IL17RA	0.004803044326783642	0.038041946626467885	8.07415243609546	1	294.92599084542974	-0.6078178589620937	MID_ERY	ctrl	False
11654	NCSTN	0.032968309585685036	0.1524018326014846	4.590488855353931	1	294.92599084542974	-0.25260492580196325	MID_ERY	ctrl	False
11655	MYLIP	5.016766589162694e-07	2.132768975597884e-05	26.416782750008927	1	294.92599084542974	-0.9403108875567346	MID_ERY	ctrl	False
11656	KHSRP	0.4916350585167689	0.7449941848431488	0.4741289132660947	1	294.92599084542974	0.09714544284090837	MID_ERY	ctrl	False
11657	TCIRG1	0.025025230183088575	0.12472494482032324	5.07379845358179	1	294.92599084542974	-0.5044087484488718	MID_ERY	ctrl	False
11658	DHRS3	0.566985951860512	0.7986938897066516	0.3284906140569254	1	294.92599084542974	-0.08405332587819794	MID_ERY	ctrl	False
11659	UFL1	0.2383845746818193	0.5134888445289373	1.3957717811453223	1	294.92599084542974	0.14573919941381885	MID_ERY	ctrl	False
11660	TMEM179B	0.02792766838902561	0.13595077860293187	4.880659787038809	1	294.92599084542974	-0.23425208938015285	MID_ERY	ctrl	False
11661	TRAPPC2L	0.6681689835486346	0.8551805388863502	0.18412060439030653	1	294.92599084542974	-0.04680835700379348	MID_ERY	ctrl	False
11662	MRPS5	0.9049097795431114	0.965163797067612	0.014295599190919887	1	294.92599084542974	-0.013705204695192682	MID_ERY	ctrl	False
11663	RTL8A	0.11380857158590404	0.3351968797533623	2.515428248433353	1	294.92599084542974	-0.2358172318347443	MID_ERY	ctrl	False
11664	LHPP	0.4499004752967345	0.7151821553614437	0.572425919948259	1	294.92599084542974	-0.11112415281248914	MID_ERY	ctrl	False
11665	PRKDC	0.19584170624444194	0.4577615821709841	1.6807243809327854	1	294.92599084542974	0.1608274890932527	MID_ERY	ctrl	False
11666	CHFR	0.08719949218336008	0.2831137559530242	2.9448932210247767	1	294.92599084542974	-0.20732914244852851	MID_ERY	ctrl	False
11667	POLM	0.8683102585735483	0.9516076908828828	0.027539294306026942	1	294.92599084542974	0.040411308164265164	MID_ERY	ctrl	False
11668	PCYT1A	0.061497909510869975	0.2287887822790331	3.52332699677293	1	294.92599084542974	-0.2507591476217881	MID_ERY	ctrl	False
11669	KDM7A	0.7910700418243926	0.914362420292716	0.07031079063100014	1	294.92599084542974	0.033400069433371336	MID_ERY	ctrl	False
11670	SMC3	0.8833942075246262	0.9564655612162584	0.02154874104976723	1	294.92599084542974	-0.016542815397282962	MID_ERY	ctrl	False
11671	PRKAG1	0.5200265038542808	0.7666306550596305	0.4148343312404867	1	294.92599084542974	0.07452630177757938	MID_ERY	ctrl	False
11672	MBNL2	0.0049984962408880255	0.03921533170690385	7.999899318852973	1	294.92599084542974	-0.6591972839347862	MID_ERY	ctrl	False
11673	CRIP1	5.5664178408915904e-05	0.001192182483816822	16.729436808654185	1	294.92599084542974	-1.4236945121125282	MID_ERY	ctrl	False
11674	WASHC3	0.0415803182254144	0.17527161258746715	4.188709683839927	1	294.92599084542974	-0.2268772921889553	MID_ERY	ctrl	False
11675	SEMA7A	0.6084205430390734	0.820425765871838	0.2630439131612867	1	294.92599084542974	0.11742976640663418	MID_ERY	ctrl	False
11676	ADD1	0.035304342695936144	0.15791708684315325	4.471460449298728	1	294.92599084542974	-0.2114495563461571	MID_ERY	ctrl	False
11677	IARS2	0.4709603333285776	0.7299441169467705	0.5210633820920845	1	294.92599084542974	0.11835713104706465	MID_ERY	ctrl	False
11678	ST20	0.2975604510427077	0.5786026909642017	1.0889414716386376	1	294.92599084542974	-0.2889247067208871	MID_ERY	ctrl	False
11679	TMA16	0.25678524896356697	0.5330758882908107	1.2910049417238294	1	294.92599084542974	0.1846210007688583	MID_ERY	ctrl	False
11680	GFER	0.022749197476124944	0.1164141031339974	5.242391962224692	1	294.92599084542974	-0.2764381415734142	MID_ERY	ctrl	False
11681	ARHGEF9	0.6094069526716106	0.8207934423473033	0.26159826860136354	1	294.92599084542974	-0.08405105576537775	MID_ERY	ctrl	False
11682	SSU72	0.4431133328525984	0.7095624520153945	0.5897937525893552	1	294.92599084542974	-0.09774326336716284	MID_ERY	ctrl	False
11683	MAVS	0.5883771073565405	0.8113633856366599	0.2935287578819208	1	294.92599084542974	0.07971776256133913	MID_ERY	ctrl	False
11684	MORF4L2	0.3384808842002657	0.6147819651839157	0.9191600698940984	1	294.92599084542974	-0.12683119380138633	MID_ERY	ctrl	False
11685	HIST1H1B	0.05277694815893338	0.20677983215722384	3.781361399177768	1	294.92599084542974	0.5141285858623926	MID_ERY	ctrl	False
11686	SMIM30	0.4637615921721906	0.7226901216391132	0.5382020153848973	1	294.92599084542974	0.11842991778131193	MID_ERY	ctrl	False
11687	POLR2J3	0.007399927275517163	0.051987624672912944	7.2736252680467715	1	294.92599084542974	0.7256592949172976	MID_ERY	ctrl	False
11688	CD7	0.7129686460687343	0.875460456826292	0.13559061556882784	1	294.92599084542974	0.1159208426541836	MID_ERY	ctrl	False
11689	SLC2A3	5.093818062156378e-09	3.619521577309404e-07	36.27380434440106	1	294.92599084542974	-2.170284670170918	MID_ERY	ctrl	False
11690	AP3M1	0.9211901908944636	0.971792154720904	0.009804827620172369	1	294.92599084542974	-0.013644693291942513	MID_ERY	ctrl	False
11691	FADS2	0.22002697592058112	0.4878084991215949	1.510601943228652	1	294.92599084542974	0.33322914207470056	MID_ERY	ctrl	False
11692	MIEN1	0.05629722880062156	0.21707164035216409	3.6720891538387903	1	294.92599084542974	-0.1905953559328308	MID_ERY	ctrl	False
11693	BRMS1	0.005421049970808652	0.04200047126916237	7.849058035095084	1	294.92599084542974	-0.30875251459765923	MID_ERY	ctrl	False
11694	MKKS	0.20087664743438588	0.4622748740578924	1.6433252357158703	1	294.92599084542974	0.2609371493464601	MID_ERY	ctrl	False
11695	SYNE1	0.007425968832100614	0.05209699431716284	7.267156942781428	1	294.92599084542974	-1.1086248713393565	MID_ERY	ctrl	False
11696	NUDT1	0.30407568440666904	0.5817154256301992	1.0599257743645178	1	294.92599084542974	-0.10891711657263788	MID_ERY	ctrl	False
11697	GEMIN7	0.6038846732218113	0.8193459805251744	0.2697565572138511	1	294.92599084542974	0.07099527341280089	MID_ERY	ctrl	False
11698	KLF13	0.3743006504388401	0.6514245749764838	0.7917369385495922	1	294.92599084542974	-0.1028906367280838	MID_ERY	ctrl	False
11699	CCAR2	0.4809108626159083	0.7373299658960695	0.4980599612638917	1	294.92599084542974	0.10989010969891898	MID_ERY	ctrl	False
11700	SLC29A1	0.4211845240642868	0.6934874357571876	0.6488180054082372	1	294.92599084542974	-0.1549167710391872	MID_ERY	ctrl	False
11701	PMM1	0.12430581611502335	0.3543250024963473	2.3757350916998603	1	294.92599084542974	-0.21176156387863884	MID_ERY	ctrl	False
11702	PSMD13	0.7223365326413647	0.8809691370663294	0.12650631931871906	1	294.92599084542974	0.03817754238582125	MID_ERY	ctrl	False
11703	RPS26	0.4549650757455495	0.718696980532361	0.5597303504451416	1	294.92599084542974	-0.09073830277117599	MID_ERY	ctrl	False
11704	NHLRC3	0.9895679458733838	0.9961770602499309	0.00017124610029979858	1	294.92599084542974	0.0019868312604915924	MID_ERY	ctrl	False
11705	UBA3	0.5828677162936551	0.8093531317417845	0.3022879723980585	1	294.92599084542974	-0.0624346841520983	MID_ERY	ctrl	False
11706	AC016831.1	0.8945811271939941	0.961669878250038	0.01758914635217406	1	294.92599084542974	-0.17262225096379208	MID_ERY	ctrl	False
11707	TSPAN13	0.2158967679653788	0.4830604609534842	1.5380317996448265	1	294.92599084542974	-0.22965570405333235	MID_ERY	ctrl	False
11708	NFE2	0.1921006636811028	0.4535073006393023	1.709252628568478	1	294.92599084542974	-0.3363288709398816	MID_ERY	ctrl	False
11709	NKIRAS2	0.12074317112051294	0.3471540654066077	2.4216245908151306	1	294.92599084542974	-0.22279328402348575	MID_ERY	ctrl	False
11710	STAM2	4.4583871570643567e-07	1.9283493668902708e-05	26.665305131148845	1	294.92599084542974	-0.5476122021994092	MID_ERY	ctrl	False
11711	ERRFI1	6.152058682328526e-05	0.001280348949200924	16.528942886913978	1	294.92599084542974	-2.5860357266674825	MID_ERY	ctrl	False
11712	CARS2	0.7175309492102961	0.8781985584084677	0.1311219094848909	1	294.92599084542974	0.06813546371334311	MID_ERY	ctrl	False
11713	IPMK	0.11220345311562482	0.3331940154012644	2.538044949886201	1	294.92599084542974	-0.3007345742854585	MID_ERY	ctrl	False
11714	NUAK2	5.7282613754972875e-05	0.0012156637171086408	16.671969906885334	1	294.92599084542974	-1.5841873514742928	MID_ERY	ctrl	False
11715	GNB2	0.07501873648997465	0.2587678192102177	3.1921704340175525	1	294.92599084542974	-0.2605577457215101	MID_ERY	ctrl	False
11716	ARMC6	0.3019045978338073	0.5807830074678519	1.0695046781420223	1	294.92599084542974	0.1800108150856003	MID_ERY	ctrl	False
11717	IPO5	0.3979555672605611	0.6730469199435672	0.7165763322342656	1	294.92599084542974	0.11728188252235205	MID_ERY	ctrl	False
11718	TFAP4	0.03364592021344813	0.15476845998311034	4.555072159210656	1	294.92599084542974	0.5254667171309687	MID_ERY	ctrl	False
11719	MIR155HG	0.3302325369626997	0.6083590388230189	0.9511242181770774	1	294.92599084542974	-0.7770696847277492	MID_ERY	ctrl	False
11720	EPC1	0.9052447443931809	0.965163797067612	0.014194582549115431	1	294.92599084542974	-0.014430331954328962	MID_ERY	ctrl	False
11721	DHDH	0.04476923966904461	0.18267612642643802	4.061853445495897	1	294.92599084542974	-1.089546372318727	MID_ERY	ctrl	False
11722	SLC9A3R1	0.4721730121387907	0.7311583654617501	0.5182177661059826	1	294.92599084542974	-0.14375006183846073	MID_ERY	ctrl	False
11723	CENPX	0.7720218358755604	0.905025648990445	0.08409862500564702	1	294.92599084542974	0.03937395250738048	MID_ERY	ctrl	False
11724	FLII	0.19202332810005146	0.4535073006393023	1.7098492323608616	1	294.92599084542974	-0.18335638164888507	MID_ERY	ctrl	False
11725	CDC27	0.00566808098064379	0.04362785452536086	7.7663637231996345	1	294.92599084542974	-0.2830589853485555	MID_ERY	ctrl	False
11726	DHX8	0.5622810022480715	0.7945968065664141	0.3365316878657035	1	294.92599084542974	-0.06610805588414649	MID_ERY	ctrl	False
11727	CXXC5	0.973340170572491	0.9912764145019596	0.0011187508494898463	1	294.92599084542974	-0.004412705476728307	MID_ERY	ctrl	False
11728	GABPB1-AS1	0.7698375029251627	0.9041727838370152	0.08576514045135902	1	294.92599084542974	-0.05749316767365896	MID_ERY	ctrl	False
11729	SOAT1	0.00034051866265875566	0.0049962826786567865	13.139187318265398	1	294.92599084542974	-0.6164452794871113	MID_ERY	ctrl	False
11730	SWSAP1	0.012106800013333006	0.07408822656160596	6.3737192425404485	1	294.92599084542974	-0.459310532979517	MID_ERY	ctrl	False
11731	GNL1	0.11865153922433434	0.3435231409207445	2.4492742736650173	1	294.92599084542974	-0.21814273787403926	MID_ERY	ctrl	False
11732	AFF1	0.1198618203786149	0.3460397570113752	2.4332098877559907	1	294.92599084542974	-0.2077001241168841	MID_ERY	ctrl	False
11733	TKFC	0.9238429206200668	0.9724695400714768	0.009153886883841729	1	294.92599084542974	0.014602131429123534	MID_ERY	ctrl	False
11734	AFG3L2	0.172782735006831	0.4265118232873337	1.8676731657916752	1	294.92599084542974	0.2523032122973363	MID_ERY	ctrl	False
11735	PEX26	0.1806033033164328	0.4380462862974035	1.8011705443300146	1	294.92599084542974	-0.19683586628969132	MID_ERY	ctrl	False
11736	TSC22D2	0.01940605074559511	0.10446503940323598	5.524920219030334	1	294.92599084542974	-0.3385164869259017	MID_ERY	ctrl	False
11737	CPEB4	0.00783380849744461	0.054420898695935034	7.1687921180278575	1	294.92599084542974	-0.4569887307105569	MID_ERY	ctrl	False
11738	CIITA	0.34956393518056883	0.6262844180430425	0.8778276678279359	1	294.92599084542974	-0.5492796750769551	MID_ERY	ctrl	False
11739	COX20	0.0079633094051977	0.0551117883421133	7.138657412226504	1	294.92599084542974	-0.2134582371588222	MID_ERY	ctrl	False
11740	GPI	0.4278284322915017	0.6963411721917309	0.6304507207826321	1	294.92599084542974	-0.15182033180128288	MID_ERY	ctrl	False
11741	PPP2R5A	0.057501174094522225	0.21950179581439264	3.63638173805619	1	294.92599084542974	-0.2762014677227469	MID_ERY	ctrl	False
11742	FN3K	0.23631089475869765	0.5105437818826947	1.4081972907048992	1	294.92599084542974	0.3743718662246709	MID_ERY	ctrl	False
11743	EPG5	0.9321555445470682	0.9739875747485968	0.007260038381207694	1	294.92599084542974	0.0111909955228759	MID_ERY	ctrl	False
11744	REXO4	0.4271832563159241	0.6963411721917309	0.6322154392018259	1	294.92599084542974	0.12545395189645564	MID_ERY	ctrl	False
11745	WDR37	0.9177115199177586	0.9700111812668462	0.010692672817512443	1	294.92599084542974	-0.018320615821163174	MID_ERY	ctrl	False
11746	IER5L	0.00039001847773376233	0.005511227012067426	12.873741182356449	1	294.92599084542974	-2.1528487994626038	MID_ERY	ctrl	False
11747	GALNT7	0.8413072175281321	0.936167047099217	0.04015947319292037	1	294.92599084542974	0.03727340084836157	MID_ERY	ctrl	False
11748	MAP3K3	0.2748717569095825	0.5531309470837479	1.196715674299783	1	294.92599084542974	-0.21240071351833725	MID_ERY	ctrl	False
11749	G3BP1	0.5462011137175735	0.7858403249024909	0.36501041641280896	1	294.92599084542974	0.07116696281134377	MID_ERY	ctrl	False
11750	IFT20	0.03902416982285503	0.16791195562186928	4.298051726774373	1	294.92599084542974	-0.2506057546833115	MID_ERY	ctrl	False
11751	DGKE	3.3675502301055286e-08	1.9476970749470813e-06	32.17122301304257	1	294.92599084542974	-1.755446165987415	MID_ERY	ctrl	False
11752	ZNF24	0.6929914441271178	0.8675269506931859	0.15617181658090926	1	294.92599084542974	-0.0444854893857908	MID_ERY	ctrl	False
11753	PTCD3	0.4095990319906376	0.6848056027758611	0.6819048926304883	1	294.92599084542974	0.11728486754035113	MID_ERY	ctrl	False
11754	MXD1	0.03988856249044102	0.17037311163184826	4.260251448156671	1	294.92599084542974	-0.3993305796013946	MID_ERY	ctrl	False
11755	BCO2	0.00045782486218778185	0.006238961272663089	12.560945042622574	1	294.92599084542974	-1.8928504889945659	MID_ERY	ctrl	False
11756	PPP1R12C	0.1289151710833387	0.3616604968801617	2.318494593876092	1	294.92599084542974	-0.2281538665853677	MID_ERY	ctrl	False
11757	DHX16	0.15238864529218946	0.39664108931624814	2.058802173825584	1	294.92599084542974	-0.20951761430749088	MID_ERY	ctrl	False
11758	KYAT3	0.9724529076738232	0.9907785257619002	0.0011944863018487982	1	294.92599084542974	0.004763858173882521	MID_ERY	ctrl	False
11759	TYMP	0.4611642973474133	0.7216167137990315	0.5444906530601673	1	294.92599084542974	-0.1934030121217466	MID_ERY	ctrl	False
11760	TSC22D3	5.255996071883941e-16	2.3766658601409744e-13	73.72716681145583	1	294.92599084542974	-2.7297170665301813	MID_ERY	ctrl	False
11761	IARS	0.7484531590663659	0.8949052916336789	0.10302792251270727	1	294.92599084542974	-0.042779676231614036	MID_ERY	ctrl	False
11762	ZNF592	0.019688906840055802	0.10502948618924787	5.499123260887873	1	294.92599084542974	-0.33648067710185925	MID_ERY	ctrl	False
11763	COG5	0.7241465970385538	0.8809836440012366	0.12479196668676801	1	294.92599084542974	0.05286352161062703	MID_ERY	ctrl	False
11764	CABIN1	0.8626604988839714	0.9478403625908712	0.029977306081132662	1	294.92599084542974	0.025328504881238226	MID_ERY	ctrl	False
11765	SUSD6	0.7047803611394126	0.8723939606502783	0.1438252152017293	1	294.92599084542974	-0.05422492019259422	MID_ERY	ctrl	False
11766	DAPK1	0.014886777184427703	0.08560327134721779	6.000081433871565	1	294.92599084542974	-0.8452477187651057	MID_ERY	ctrl	False
11767	TBL3	0.9835590306190802	0.9949025903393915	0.0004253758012905	1	294.92599084542974	0.0033379753160898192	MID_ERY	ctrl	False
11768	METTL21A	0.11402354655060093	0.3351968797533623	2.512426016662628	1	294.92599084542974	-0.20653751033001355	MID_ERY	ctrl	False
11769	LMTK2	0.053944461822309484	0.20987433198466746	3.744281641690791	1	294.92599084542974	-0.4023464458976641	MID_ERY	ctrl	False
11770	STK24	0.00022466082253182066	0.003562423270461249	13.95583974818041	1	294.92599084542974	-0.3731563716145291	MID_ERY	ctrl	False
11771	ARPC4-TTLL3	0.712894036758011	0.875460456826292	0.13566440075758426	1	294.92599084542974	0.2927108681686469	MID_ERY	ctrl	False
11772	SMARCE1	0.8558088680194715	0.9447085740358848	0.03307707577328842	1	294.92599084542974	0.02600986669109809	MID_ERY	ctrl	False
11773	AGO3	0.2628716363139154	0.5385069029075595	1.258373679791274	1	294.92599084542974	-0.15953212978351505	MID_ERY	ctrl	False
11774	JDP2	0.8335155469129023	0.9320517320060976	0.044260189560880764	1	294.92599084542974	-0.20603682064428808	MID_ERY	ctrl	False
11775	ETFDH	0.045856248079615664	0.18604321202937052	4.020785923885383	1	294.92599084542974	-0.23258383508562805	MID_ERY	ctrl	False
11776	PSMC1	0.8083624166373943	0.9197060213978492	0.05893094290822546	1	294.92599084542974	0.025324764180675433	MID_ERY	ctrl	False
11777	TBC1D17	0.0001389161355251423	0.002432988936979076	14.905761663419742	1	294.92599084542974	-0.5755911820599435	MID_ERY	ctrl	False
11778	GTF2F2	0.7321425841141859	0.8849943342745954	0.11737554309004256	1	294.92599084542974	0.03807045518129152	MID_ERY	ctrl	False
11779	MCCC1	0.6242228734724573	0.8295901450736248	0.2404819472042977	1	294.92599084542974	-0.07052135352580283	MID_ERY	ctrl	False
11780	AP000692.2	0.9666271944080242	0.9884875955973504	0.0017534616009268731	1	294.92599084542974	0.011075152160799179	MID_ERY	ctrl	False
11781	BTBD1	0.07325900691911667	0.2551508971856355	3.2314606698534014	1	294.92599084542974	0.22744687854246076	MID_ERY	ctrl	False
11782	DPF2	0.7916959990011699	0.914362420292716	0.06988014706489211	1	294.92599084542974	-0.02996485332365122	MID_ERY	ctrl	False
11783	HEMGN	0.3170599799283501	0.5948911128493448	1.004440508098343	1	294.92599084542974	-0.35107906927179805	MID_ERY	ctrl	False
11784	ZMYM3	0.38876199499795616	0.6635903099244455	0.7450102197617491	1	294.92599084542974	0.1668139519365809	MID_ERY	ctrl	False
11785	LLPH	0.4917201264254237	0.7449941848431488	0.4739425625672741	1	294.92599084542974	-0.13089515528468745	MID_ERY	ctrl	False
11786	DLC1	0.6931146164163089	0.8675269506931859	0.15603978297753382	1	294.92599084542974	-0.11311984352965727	MID_ERY	ctrl	False
11787	BLOC1S6	0.31624094379018314	0.5940266066511976	1.0078519734654128	1	294.92599084542974	-0.11880195905363378	MID_ERY	ctrl	False
11788	TBC1D12	0.824198315431653	0.9275028101712764	0.04943781548028865	1	294.92599084542974	0.04934174726661834	MID_ERY	ctrl	False
11789	GCHFR	0.12574715369275755	0.3563910783292171	2.3575846838666985	1	294.92599084542974	-0.29039884470397753	MID_ERY	ctrl	False
11790	A2M	2.405530423534311e-06	7.871781793855041e-05	23.140943576714005	1	294.92599084542974	-3.8029708992685682	MID_ERY	ctrl	False
11791	COQ4	0.5853818647921869	0.8099275091728338	0.29827005448017513	1	294.92599084542974	0.07894663862245956	MID_ERY	ctrl	False
11792	RRP1B	0.7388291665534988	0.8883094692862227	0.11136801070935276	1	294.92599084542974	0.05414781357088677	MID_ERY	ctrl	False
11793	EVL	0.4057821654654131	0.6807193779222621	0.6931101067397678	1	294.92599084542974	-0.16486752983961736	MID_ERY	ctrl	False
11794	DCTN5	0.7952389853470508	0.9154675342656649	0.06746929903508142	1	294.92599084542974	0.03195679357442348	MID_ERY	ctrl	False
11795	HACD3	0.6058259339610975	0.8204133393744892	0.2668705601266926	1	294.92599084542974	0.07256709286265757	MID_ERY	ctrl	False
11796	TCP1	0.0006949473052132498	0.008534982459581984	11.750199367243548	1	294.92599084542974	-0.5278573314647438	MID_ERY	ctrl	False
11797	TMEM44-AS1	0.14140058503681371	0.3805879382971382	2.1742935695185066	1	294.92599084542974	-0.4391361050726224	MID_ERY	ctrl	False
11798	GGH	0.4129340049857984	0.6883349465638188	0.6722395501082848	1	294.92599084542974	0.1567948983607934	MID_ERY	ctrl	False
11799	U2AF2	0.4881136903234869	0.7422431964747855	0.4818904726949048	1	294.92599084542974	0.0918601825867892	MID_ERY	ctrl	False
11800	ATXN2L	0.2494349104939263	0.5247266939565389	1.3317133766761748	1	294.92599084542974	-0.19359018547639215	MID_ERY	ctrl	False
11801	HBQ1	0.6702285527267454	0.856161495970667	0.1816985126761417	1	294.92599084542974	-0.11917891863508695	MID_ERY	ctrl	False
11802	LINC01506	0.09746848564817533	0.30471920026022875	2.7640132271910365	1	294.92599084542974	1.949353162186568	MID_ERY	ctrl	False
11803	SBF2	0.0005604752274645024	0.007203627342140656	12.167285084118348	1	294.92599084542974	-0.6674937943466901	MID_ERY	ctrl	False
11804	ZNF724	0.4383099239122229	0.7046391601614082	0.6023363368303492	1	294.92599084542974	-0.1790716757176639	MID_ERY	ctrl	False
11805	PIGT	0.0014195348266684323	0.014864771005997441	10.375811747808816	1	294.92599084542974	-0.3748838431199626	MID_ERY	ctrl	False
11806	GRSF1	0.5075236735046774	0.7569483514279657	0.44024262814405335	1	294.92599084542974	0.13238275360060228	MID_ERY	ctrl	False
11807	RASGRP4	0.5225280526948471	0.7688160298616379	0.4098788723451619	1	294.92599084542974	-0.3877538312605734	MID_ERY	ctrl	False
11808	CASS4	1.4146032402860677e-06	5.25092277401709e-05	24.245020904537157	1	294.92599084542974	-2.219896302343985	MID_ERY	ctrl	False
11809	EPAS1	1.5041002867046697e-06	5.501025607403695e-05	24.117162046425538	1	294.92599084542974	-3.6983264927068302	MID_ERY	ctrl	False
11810	SEMA4A	0.5864965415160612	0.8102292526873329	0.2964998292253549	1	294.92599084542974	-0.41919497830168745	MID_ERY	ctrl	False
11811	IFIT2	0.7036210865204253	0.8716840060654036	0.14501348476432535	1	294.92599084542974	-0.2236654856271991	MID_ERY	ctrl	False
11812	SLF2	0.08179726508985062	0.2701590946593075	3.049618278918817	1	294.92599084542974	-0.2690014319412519	MID_ERY	ctrl	False
11813	UTP18	0.1597867803720861	0.4098914108152431	1.9862527357283168	1	294.92599084542974	0.1921553941837919	MID_ERY	ctrl	False
11814	UBA1	0.7394216010358896	0.8888069220764898	0.11084420446359593	1	294.92599084542974	-0.043749231121771336	MID_ERY	ctrl	False
11815	TST	0.568359535837572	0.7996516394607377	0.32616742403077986	1	294.92599084542974	0.12081951028476424	MID_ERY	ctrl	False
11816	SGF29	0.8161060059607563	0.9232314765229048	0.05417914795982905	1	294.92599084542974	-0.03110211701892074	MID_ERY	ctrl	False
11817	TFG	0.7414969175105164	0.8904086230820768	0.10902010426724644	1	294.92599084542974	-0.038960421899799286	MID_ERY	ctrl	False
11818	KRT23	0.034700047044800175	0.15649735011152946	4.5014393353511535	1	294.92599084542974	inf	MID_ERY	ctrl	False
11819	ATG4D	0.35057548432079905	0.6272483225944159	0.8741440619524481	1	294.92599084542974	-0.14406986165772312	MID_ERY	ctrl	False
11820	DPM1	0.7319960416170679	0.8849943342745954	0.11750917731127228	1	294.92599084542974	0.04832519058796599	MID_ERY	ctrl	False
11821	TRIP11	0.5832043714204271	0.8093531317417845	0.3017479264759138	1	294.92599084542974	0.07149945121762431	MID_ERY	ctrl	False
11822	NQO2	0.042756874304511035	0.17798561064715734	4.140744615231128	1	294.92599084542974	-0.21906245580760195	MID_ERY	ctrl	False
11823	MAST3	0.03761946193700221	0.16442812273694993	4.361404262535114	1	294.92599084542974	-0.4108825185165812	MID_ERY	ctrl	False
11824	HMBS	0.33789140309548715	0.6147819651839157	0.9214095991387888	1	294.92599084542974	-0.20882535650112216	MID_ERY	ctrl	False
11825	RRM2	0.17865277270855695	0.4360249712720129	1.8174401367806992	1	294.92599084542974	-0.3494180610507941	MID_ERY	ctrl	False
11826	ANTXR2	0.10981687485984208	0.32945062457952623	2.5723430901278803	1	294.92599084542974	-0.6793465224403471	MID_ERY	ctrl	False
11827	CCDC66	0.4791373193919417	0.7364795494018657	0.5021027975137501	1	294.92599084542974	-0.09062051942505298	MID_ERY	ctrl	False
11828	MRPS16	0.9139311480106246	0.9684477056252336	0.011701635124413143	1	294.92599084542974	-0.011582650601072421	MID_ERY	ctrl	False
11829	BRCC3	0.7847327952723501	0.9115066076737948	0.07475063267232955	1	294.92599084542974	-0.040727886899931856	MID_ERY	ctrl	False
11830	NDUFAF3	0.7411028370128977	0.8901824465834709	0.10936518955227448	1	294.92599084542974	-0.03129558082828245	MID_ERY	ctrl	False
11831	ZMAT5	0.3386615570172756	0.6147819651839157	0.9184716573897144	1	294.92599084542974	-0.125512197593919	MID_ERY	ctrl	False
11832	MPIG6B	0.17001210629830105	0.42260880396189376	1.8920729687805984	1	294.92599084542974	0.6114219034836871	MID_ERY	ctrl	False
11833	TIMD4	0.6557884873457498	0.8485671009515504	0.19908418697752328	1	294.92599084542974	-1.1671292084941431	MID_ERY	ctrl	False
11834	PPM1G	0.586152813719343	0.8102292526873329	0.2970449763555126	1	294.92599084542974	-0.06245227507837785	MID_ERY	ctrl	False
11835	YEATS4	0.4924948086089605	0.7453383804166452	0.472248018805577	1	294.92599084542974	0.07970394381207603	MID_ERY	ctrl	False
11836	MAP2K6	0.4917166447571512	0.7449941848431488	0.4739501884879588	1	294.92599084542974	-0.1543000176628005	MID_ERY	ctrl	False
11837	GTF3C2	0.9899743914296132	0.9961770602499309	0.0001581614417424285	1	294.92599084542974	-0.0020444963716728342	MID_ERY	ctrl	False
11838	SQSTM1	0.0008993194555698453	0.010402825516289326	11.252149131622774	1	294.92599084542974	-0.5525837499519348	MID_ERY	ctrl	False
11839	ENOSF1	0.35390991788918896	0.6313866643454563	0.8621037354435668	1	294.92599084542974	-0.1378655072498593	MID_ERY	ctrl	False
11840	PAFAH1B1	0.0008065235027013687	0.009689970778832385	11.462279877096698	1	294.92599084542974	-0.3089592036545269	MID_ERY	ctrl	False
11841	PXYLP1	0.012345237354051705	0.07500828640083629	6.338353603404832	1	294.92599084542974	-0.7759770979458755	MID_ERY	ctrl	False
11842	EMC1	0.8755474464787106	0.952322982459022	0.02457123225288621	1	294.92599084542974	-0.022871985660152597	MID_ERY	ctrl	False
11843	MKRN1	0.10767088282741832	0.3239896982356798	2.6038943582148115	1	294.92599084542974	-0.13935444836671096	MID_ERY	ctrl	False
11844	ZADH2	0.5510847288524997	0.7885717532150656	0.3561953596076741	1	294.92599084542974	-0.11901238655218835	MID_ERY	ctrl	False
11845	CSNK1D	0.2758848855428793	0.5548934171816747	1.191665248832296	1	294.92599084542974	-0.15930131404651718	MID_ERY	ctrl	False
11846	MYLK	0.00019860979840575715	0.0032389676631811013	14.198790471365545	1	294.92599084542974	-2.2957060875813204	MID_ERY	ctrl	False
11847	ATP6V1A	0.020162376050914813	0.10691648025293207	5.456792598299256	1	294.92599084542974	-0.23184702202797666	MID_ERY	ctrl	False
11848	USP5	0.3880812265512401	0.6631295131699395	0.7471541190041429	1	294.92599084542974	0.12016194216727345	MID_ERY	ctrl	False
11849	UBE4A	0.008192942261943462	0.05567867257390805	7.086441314808315	1	294.92599084542974	-0.3133103669373001	MID_ERY	ctrl	False
11850	RNF149	0.018476136103161667	0.10098934173310566	5.61257089848617	1	294.92599084542974	-0.44336891595801897	MID_ERY	ctrl	False
11851	DPH1	0.659912263705781	0.8508044581836586	0.19402250833756085	1	294.92599084542974	0.19311167905373106	MID_ERY	ctrl	False
11852	GSE1	0.2934041167488453	0.5746233910634618	1.1078833934042354	1	294.92599084542974	0.15287950167422648	MID_ERY	ctrl	False
11853	ID2	0.0002618793481819039	0.004033753359682943	13.654255033911635	1	294.92599084542974	-0.5938004965340774	MID_ERY	ctrl	False
11854	ACTA2	0.00026194256839115216	0.004033753359682943	13.653780662613228	1	294.92599084542974	-3.079583243658642	MID_ERY	ctrl	False
11855	FAM207A	0.9897991336406936	0.9961770602499309	0.00016373972340632167	1	294.92599084542974	-0.0017121467911625373	MID_ERY	ctrl	False
11856	DCTN2	0.8606229437498023	0.9464387034765738	0.03088269675670012	1	294.92599084542974	-0.020552649253162792	MID_ERY	ctrl	False
11857	C6orf226	0.008085989298994262	0.05524685545768882	7.11057140284073	1	294.92599084542974	-0.3236730240451502	MID_ERY	ctrl	False
11858	STRIP2	0.934973715043088	0.9751644492816772	0.006668101155184817	1	294.92599084542974	-0.019640389932175897	MID_ERY	ctrl	False
11859	CYSTM1	0.00470377359719186	0.03755468679363132	8.113060696666468	1	294.92599084542974	-0.4278899024779525	MID_ERY	ctrl	False
11860	SMARCA4	0.5959672486494241	0.8152753285979745	0.2817326925293017	1	294.92599084542974	0.07662035600644954	MID_ERY	ctrl	False
11861	RPS29	0.14152578094660542	0.3807188936876232	2.172921123450851	1	294.92599084542974	0.25023993925558025	MID_ERY	ctrl	False
11862	LRR1	0.07932153338929952	0.2649902230378311	3.1001485192193035	1	294.92599084542974	-0.21406060734490764	MID_ERY	ctrl	False
11863	THOC1	0.4419533251080952	0.7090551056080447	0.5928034795942931	1	294.92599084542974	-0.1011882620097953	MID_ERY	ctrl	False
11864	ZNF280D	0.2508627918003273	0.5255281564123685	1.3236904209068017	1	294.92599084542974	0.17270372166048004	MID_ERY	ctrl	False
11865	KDM2B	0.142220135345988	0.3819670373709203	2.165334146233544	1	294.92599084542974	-0.2642628176534432	MID_ERY	ctrl	False
11866	COG4	0.2131435550815548	0.4803697521412114	1.5566675628148867	1	294.92599084542974	-0.1557603996397488	MID_ERY	ctrl	False
11867	FRAT2	0.5055048682897987	0.7550694338959335	0.4444473653606771	1	294.92599084542974	-0.13949360605093353	MID_ERY	ctrl	False
11868	MED15	0.6010741432537756	0.8182811763923009	0.2739698808207494	1	294.92599084542974	-0.07115799429144748	MID_ERY	ctrl	False
11869	TRNAU1AP	0.021751537766639458	0.1133103418937748	5.321918863430848	1	294.92599084542974	-0.2344501218431786	MID_ERY	ctrl	False
11870	ADPRHL2	0.523029554311591	0.7688768314908385	0.40889047307543264	1	294.92599084542974	-0.08956148293242898	MID_ERY	ctrl	False
11871	WAC-AS1	0.8670941686538849	0.95116806739862	0.028055087632965558	1	294.92599084542974	0.030290200381297632	MID_ERY	ctrl	False
11872	MXI1	0.05720159936724468	0.21903060450552347	3.645191643366645	1	294.92599084542974	-0.27683206924631165	MID_ERY	ctrl	False
11873	DDX20	0.9685623812822888	0.9893006303689924	0.0015558990542891755	1	294.92599084542974	-0.0059710452161820474	MID_ERY	ctrl	False
11874	CYBA	0.5980065790426128	0.8161793792910907	0.27861614127279	1	294.92599084542974	0.14303246873256434	MID_ERY	ctrl	False
11875	BECN1	3.938674284156547e-05	0.0009069891615460494	17.42457007676871	1	294.92599084542974	-0.5110355521768339	MID_ERY	ctrl	False
11876	AVL9	0.8352036015644855	0.9323640170588464	0.04335413301838485	1	294.92599084542974	-0.03199495758528426	MID_ERY	ctrl	False
11877	CAMP	4.3578836497600186e-05	0.000989776861822207	17.221020487825626	1	294.92599084542974	4.036079689753079	MID_ERY	ctrl	False
11878	FAM156B	0.07991549130377945	0.2658860560167217	3.0878714279005828	1	294.92599084542974	0.9611596801104914	MID_ERY	ctrl	False
11879	THUMPD3	0.8017654233553135	0.9180134729250304	0.06314632523880002	1	294.92599084542974	-0.035384780453796824	MID_ERY	ctrl	False
11880	XAF1	0.9966973300311353	0.9982658252814682	1.7162833942503638e-05	1	294.92599084542974	0.0012820833360353162	MID_ERY	ctrl	False
11881	AGL	0.925547004965495	0.9724695400714768	0.008747629625328929	1	294.92599084542974	0.015374948997385247	MID_ERY	ctrl	False
11882	HDGFL3	0.031140854861398774	0.14654173328344136	4.689951777488082	1	294.92599084542974	-0.4273422661270396	MID_ERY	ctrl	False
11883	ATF1	0.930849160771038	0.9738423232591832	0.007543035830633669	1	294.92599084542974	0.008713704892450509	MID_ERY	ctrl	False
11884	PCSK7	3.4493644504577904e-06	0.00010684518825081616	22.39467013677783	1	294.92599084542974	-0.5007560202450703	MID_ERY	ctrl	False
11885	TRAPPC12	0.6977473124346917	0.8687273938517279	0.15112054480081752	1	294.92599084542974	-0.06293307399084247	MID_ERY	ctrl	False
11886	RIPOR1	0.5709536922365346	0.8008922461006814	0.3218096071802184	1	294.92599084542974	0.1108082738809883	MID_ERY	ctrl	False
11887	CBWD5	0.016212597324390617	0.09101744818455863	5.846657192527214	1	294.92599084542974	0.4710917511793498	MID_ERY	ctrl	False
11888	HLA-DRB1	0.5057956195835016	0.7552769173846704	0.4438400136804873	1	294.92599084542974	-0.28463485787906523	MID_ERY	ctrl	False
11889	ZC3H12C	0.4576996672401394	0.7205464804288318	0.5529675544742495	1	294.92599084542974	0.5936824731901749	MID_ERY	ctrl	False
11890	AL512625.3	0.08777946520897344	0.2843673544318257	2.934071549790076	1	294.92599084542974	-0.6153226718324288	MID_ERY	ctrl	False
11891	LYPLAL1	0.5412201126944283	0.7818846472675244	0.3741535437048363	1	294.92599084542974	0.08480395583609478	MID_ERY	ctrl	False
11892	SLFN5	0.009292580089799907	0.06065786531058365	6.855637586107707	1	294.92599084542974	-1.1272399319021034	MID_ERY	ctrl	False
11893	RAB4A	0.07377045117287903	0.2560601703655968	3.219937337647352	1	294.92599084542974	-0.23951217969592745	MID_ERY	ctrl	False
11894	ATP10D	0.00929226409145388	0.06065786531058365	6.855699788658643	1	294.92599084542974	-0.7063370351071786	MID_ERY	ctrl	False
11895	P3H1	0.8520664518079298	0.9417188415500809	0.0348367619651985	1	294.92599084542974	0.0296207648184286	MID_ERY	ctrl	False
11896	HLA-DQB1	0.912792805301204	0.96786003273677	0.012014467625316522	1	294.92599084542974	-0.08247956745664392	MID_ERY	ctrl	False
11897	RANGRF	0.3023014085915297	0.5807830074678519	1.0677472827807553	1	294.92599084542974	-0.15876860865722486	MID_ERY	ctrl	False
11898	GTF2H1	0.3921749056166397	0.6673503414159786	0.7343427673381675	1	294.92599084542974	-0.12161730734871767	MID_ERY	ctrl	False
11899	MIF4GD	0.0826356820940199	0.27166548759792136	3.0328809317728247	1	294.92599084542974	-0.22417183084407544	MID_ERY	ctrl	False
11900	INTS14	0.7150040969822915	0.8763997975332475	0.1335864326605407	1	294.92599084542974	-0.059202457701572175	MID_ERY	ctrl	False
11901	CITED2	0.6371017026904993	0.8356919486240885	0.2230146167939981	1	294.92599084542974	-0.12635029350022786	MID_ERY	ctrl	False
11902	TAP1	0.0001643566050142921	0.002809311867151509	14.572750755581556	1	294.92599084542974	-1.1311156712435042	MID_ERY	ctrl	False
11903	JKAMP	0.03973053149255867	0.17015197017413874	4.267097266447303	1	294.92599084542974	-0.2305942648080293	MID_ERY	ctrl	False
11904	AQR	0.300816188139517	0.5806207682599758	1.0743404126017837	1	294.92599084542974	-0.13121212592019274	MID_ERY	ctrl	False
11905	TFE3	0.12979584064989605	0.36228487316081937	2.3078186854565703	1	294.92599084542974	-0.2799009048786348	MID_ERY	ctrl	False
11906	CCR1	0.8293540157474244	0.930234992852806	0.04653573198520994	1	294.92599084542974	0.30987650669283706	MID_ERY	ctrl	False
11907	RABEP1	0.9848651030648958	0.994950907400444	0.000360468606159784	1	294.92599084542974	-0.0028858889740854877	MID_ERY	ctrl	False
11908	PHF23	0.8166250427281494	0.9233673476994352	0.0538681786484726	1	294.92599084542974	0.038577481594073273	MID_ERY	ctrl	False
11909	WDR43	0.2000666750050956	0.4613498569658531	1.6492665843427536	1	294.92599084542974	0.2248916126293776	MID_ERY	ctrl	False
11910	DHX57	0.6037156064780878	0.8193459805251744	0.2700088354982133	1	294.92599084542974	-0.08464972171655376	MID_ERY	ctrl	False
11911	CBFA2T3	0.18533326872202396	0.4455522854631933	1.7625514317396	1	294.92599084542974	0.3970872361309274	MID_ERY	ctrl	False
11912	EI24	0.07757391568671683	0.2632009936055454	3.136857215388661	1	294.92599084542974	-0.2539720055448805	MID_ERY	ctrl	False
11913	SCO1	0.4225637338481264	0.6941321044123451	0.6449694544068783	1	294.92599084542974	0.11857975115006165	MID_ERY	ctrl	False
11914	COPS6	0.6768190838850436	0.8590196793172257	0.17407475876472578	1	294.92599084542974	-0.03935830440522557	MID_ERY	ctrl	False
11915	ARSD	0.1201864633936278	0.3462471083108508	2.4289314838873315	1	294.92599084542974	-0.6513584951830537	MID_ERY	ctrl	False
11916	FAHD1	0.8437206471136622	0.9375884257213828	0.03893134693345658	1	294.92599084542974	-0.026382668243417413	MID_ERY	ctrl	False
11917	PITPNM1	0.008064249484886963	0.05517410858023075	7.115516358712847	1	294.92599084542974	-1.0772648039850583	MID_ERY	ctrl	False
11918	APP	8.241459517519258e-05	0.0016229355159564994	15.944328450550644	1	294.92599084542974	-1.1813897135299107	MID_ERY	ctrl	False
11919	F13A1	0.16822435792611645	0.4202763836799512	1.9080615925891435	1	294.92599084542974	-2.1122957279194643	MID_ERY	ctrl	False
11920	MRPL35	0.5730680024711314	0.8014693162509372	0.3182864849883076	1	294.92599084542974	0.06297043547651239	MID_ERY	ctrl	False
11921	NACC2	0.08364464222075875	0.2735361278146312	3.0129816698755407	1	294.92599084542974	-0.4901660107792972	MID_ERY	ctrl	False
11922	SNAI3	0.32289304478246417	0.6001756370508134	0.9804757824176648	1	294.92599084542974	-0.7183628022587593	MID_ERY	ctrl	False
11923	CDC123	0.8754749983302086	0.952322982459022	0.024600084713233203	1	294.92599084542974	0.022103923944577244	MID_ERY	ctrl	False
11924	CCZ1	0.6604723842674652	0.8513059443758415	0.1933410018988602	1	294.92599084542974	-0.08890236170419655	MID_ERY	ctrl	False
11925	YWHAQ	0.04468562040168639	0.1824846271576257	4.065056233306976	1	294.92599084542974	-0.19769647110722502	MID_ERY	ctrl	False
11926	ZBED6	0.5316411802959364	0.7750243935498206	0.3921779354249833	1	294.92599084542974	0.30998674393865644	MID_ERY	ctrl	False
11927	GMCL1	0.12316926976590235	0.3520942228825278	2.3902137114318847	1	294.92599084542974	-0.19369619750210687	MID_ERY	ctrl	False
11928	RSF1	0.10300948624183873	0.31498125056134163	2.674884422279686	1	294.92599084542974	0.17284231912456766	MID_ERY	ctrl	False
11929	GDI1	0.03668526344927712	0.1616560611186473	4.40493245460887	1	294.92599084542974	-0.3223783907266526	MID_ERY	ctrl	False
11930	C19orf48	0.024452509751590832	0.12285533687314425	5.114668146683005	1	294.92599084542974	0.3900738134654643	MID_ERY	ctrl	False
11931	COMMD9	0.8847711902680777	0.957158107391206	0.021039238163851514	1	294.92599084542974	-0.018972739547825718	MID_ERY	ctrl	False
11932	DAGLB	0.8860642663025489	0.9575067200170352	0.020566447592704123	1	294.92599084542974	0.024613613286360008	MID_ERY	ctrl	False
11933	CCND2	0.3096326987611053	0.5867097309096144	1.035807514426378	1	294.92599084542974	0.20493468183108587	MID_ERY	ctrl	False
11934	SAT1	0.3470744545725053	0.6232304465861521	0.8869554727572455	1	294.92599084542974	-0.16541749875555414	MID_ERY	ctrl	False
11935	EFNB1	0.010702055597511546	0.06763916714361172	6.597883543885249	1	294.92599084542974	-0.6017417485213595	MID_ERY	ctrl	False
11936	ISCA2	0.7035294971040658	0.8716840060654036	0.14510760359866565	1	294.92599084542974	0.038195370725409725	MID_ERY	ctrl	False
11937	SBNO1	9.669669625399486e-05	0.00182878086375426	15.62568575798484	1	294.92599084542974	-0.4607681505079793	MID_ERY	ctrl	False
11938	MLEC	0.5038798074290272	0.7550694338959335	0.4478530347971621	1	294.92599084542974	0.10722948053400053	MID_ERY	ctrl	False
11939	PIP4P1	0.02590632305932598	0.12821696606675365	5.012792347788636	1	294.92599084542974	-0.2980900815958443	MID_ERY	ctrl	False
11940	CERS2	0.4800529427059692	0.7368977658005792	0.5000125485664144	1	294.92599084542974	0.09472093574021842	MID_ERY	ctrl	False
11941	HMGXB3	0.037706360759274735	0.16466324707342633	4.357413302349968	1	294.92599084542974	-0.3099983763923491	MID_ERY	ctrl	False
11942	NMB	0.00010486749565665026	0.0019609433210382647	15.4641989544756	1	294.92599084542974	-1.4041345237215137	MID_ERY	ctrl	False
11943	MRC1	0.0002307944309817377	0.00363282120159229	13.902799741721028	1	294.92599084542974	-4.667076067861466	MID_ERY	ctrl	False
11944	C17orf107	0.007241829794254958	0.05129750808481918	7.31340365857938	1	294.92599084542974	-2.8700494011648416	MID_ERY	ctrl	False
11945	MED6	0.6716046221749612	0.856161495970667	0.18009078698216746	1	294.92599084542974	-0.0795570382129116	MID_ERY	ctrl	False
11946	GBP4	2.5353952387696268e-09	2.0340412770387291e-07	37.80526359132569	1	294.92599084542974	-2.1299425631445263	MID_ERY	ctrl	False
11947	MDM4	0.6172600773764575	0.8255830570438697	0.2502671945395641	1	294.92599084542974	-0.05941962745515893	MID_ERY	ctrl	False
11948	CAMTA1	0.09756305426320004	0.30482326124695786	2.7624458526202984	1	294.92599084542974	-0.15499902577511698	MID_ERY	ctrl	False
11949	TOP3B	0.48943550285965204	0.7433441805263844	0.4789660930212475	1	294.92599084542974	-0.13802835030947105	MID_ERY	ctrl	False
11950	FAM49A	0.0002050013244933401	0.003299924233106387	14.136314049797175	1	294.92599084542974	-1.8852475923070455	MID_ERY	ctrl	False
11951	NEK6	0.6649367018521035	0.8539620849502616	0.1879602107958548	1	294.92599084542974	-0.14614673388121285	MID_ERY	ctrl	False
11952	NR3C1	0.8606506838854361	0.9464387034765738	0.03087027715362436	1	294.92599084542974	-0.021441063396522717	MID_ERY	ctrl	False
11953	UFSP2	0.002963950047247465	0.026611349341171285	8.978425564440052	1	294.92599084542974	-0.3330251744406028	MID_ERY	ctrl	False
11954	SUFU	0.7056702814833296	0.8723939606502783	0.1429168303352681	1	294.92599084542974	0.08039905875924712	MID_ERY	ctrl	False
11955	PLCL2	0.0012289015223370394	0.013481874085899282	10.65189990973512	1	294.92599084542974	-0.7319600729295678	MID_ERY	ctrl	False
11956	ZFAND3	0.2039737485524536	0.4671111534529945	1.6208654856454543	1	294.92599084542974	0.22428775861620254	MID_ERY	ctrl	False
11957	DENND1B	0.012397144792734065	0.07516521774435364	6.330748132220571	1	294.92599084542974	-0.3997795643046813	MID_ERY	ctrl	False
11958	UBR2	0.14034240424960273	0.3787645788049506	2.1859488334513766	1	294.92599084542974	-0.16114725188663728	MID_ERY	ctrl	False
11959	APH1B	0.6235885138531052	0.8295901450736248	0.24136340978500356	1	294.92599084542974	-0.10200419412641998	MID_ERY	ctrl	False
11960	TRIM4	0.2285361687415738	0.5002910848755892	1.4559902016676642	1	294.92599084542974	0.1769151731292012	MID_ERY	ctrl	False
11961	ZNF451	0.03975001796187158	0.17015197017413874	4.266251571640652	1	294.92599084542974	-0.19575554475355106	MID_ERY	ctrl	False
11962	LMF2	0.016358304106528138	0.09139627168662907	5.830595050194361	1	294.92599084542974	-0.266846762514812	MID_ERY	ctrl	False
11963	GALK2	0.032946749281292056	0.1524018326014846	4.5916282636021695	1	294.92599084542974	0.3907733828781378	MID_ERY	ctrl	False
11964	DDX24	0.2279876194257645	0.4997186180706789	1.4594363896328348	1	294.92599084542974	-0.13415310398593033	MID_ERY	ctrl	False
11965	GTF2B	0.7117294681355855	0.8749970106440573	0.13681906346240827	1	294.92599084542974	-0.04353376520831415	MID_ERY	ctrl	False
11966	NDUFAF8	0.484554801012964	0.7393176626498414	0.489830042892929	1	294.92599084542974	-0.09485149283671844	MID_ERY	ctrl	False
11967	IFNGR2	0.9876845236882326	0.9957325800493562	0.00023866747932572275	1	294.92599084542974	-0.003704724898573685	MID_ERY	ctrl	False
11968	ATP2B1	0.0002169032458455172	0.0034690570573492037	14.02506632605911	1	294.92599084542974	-0.4766145527939213	MID_ERY	ctrl	False
11969	LY6E	0.9032411283759928	0.965163797067612	0.014804235371829512	1	294.92599084542974	0.03360327332147918	MID_ERY	ctrl	False
11970	DIABLO	0.5842013701136456	0.8095807500343583	0.30015227487839524	1	294.92599084542974	0.21643875222528647	MID_ERY	ctrl	False
11971	RALGAPB	0.41308399989806976	0.6883349465638188	0.6718075507266037	1	294.92599084542974	-0.1146648467760564	MID_ERY	ctrl	False
11972	CCDC28A	0.039907695589208	0.17037311163184826	4.259424555202369	1	294.92599084542974	-0.21610404621033236	MID_ERY	ctrl	False
11973	CRTC3	0.008922976857876073	0.05878528065043124	6.92992245772161	1	294.92599084542974	-0.3874327705958748	MID_ERY	ctrl	False
11974	LPIN2	0.5935344285846118	0.8141864996635022	0.2854797164744353	1	294.92599084542974	-0.06591346409078691	MID_ERY	ctrl	False
11975	PLD2	0.0006970573724857232	0.008539811257990117	11.744329914587883	1	294.92599084542974	-3.2295526993547643	MID_ERY	ctrl	False
11976	LEPROTL1	0.004410631218400154	0.03596472078741371	8.233064684427799	1	294.92599084542974	-0.3844856381429029	MID_ERY	ctrl	False
11977	KLHL8	0.1302962343700564	0.3628742831784214	2.301788742908621	1	294.92599084542974	-0.2205977540808952	MID_ERY	ctrl	False
11978	FAM129A	0.003283834662410473	0.02877757429239182	8.785594119659779	1	294.92599084542974	-0.7267813616686017	MID_ERY	ctrl	False
11979	DCAF7	0.5924887928532194	0.8139370303017192	0.2870999906877162	1	294.92599084542974	0.064161092610488	MID_ERY	ctrl	False
11980	VPS9D1	0.048042643339227815	0.19302431984597676	3.94121984572303	1	294.92599084542974	-0.4854335082671869	MID_ERY	ctrl	False
11981	MRPS2	0.4537575072521223	0.7185577335472958	0.56273717818058	1	294.92599084542974	0.11694404157820586	MID_ERY	ctrl	False
11982	CYP3A5	0.012580114563889796	0.07584665435247012	6.304199446501768	1	294.92599084542974	-0.6244589734781218	MID_ERY	ctrl	False
11983	UBE2D4	0.32516210846628824	0.6025917762709827	0.971307607156094	1	294.92599084542974	-0.18563204990760773	MID_ERY	ctrl	False
11984	MED13	0.419754601459831	0.6927204338623754	0.652828044667092	1	294.92599084542974	-0.0927377952281521	MID_ERY	ctrl	False
11985	ACAT2	0.006531898848004481	0.04786400313900275	7.5037741359351875	1	294.92599084542974	-0.3430402350824544	MID_ERY	ctrl	False
11986	CAMK1D	0.12007895127259274	0.346245045582537	2.430346938902649	1	294.92599084542974	-0.3961266495747124	MID_ERY	ctrl	False
11987	CBWD1	0.039492315355487306	0.16963279497253356	4.277471142568571	1	294.92599084542974	0.3836649806696264	MID_ERY	ctrl	False
11988	INO80B	0.30349522430591425	0.5817154256301992	1.0624780802144975	1	294.92599084542974	-0.2905853106935591	MID_ERY	ctrl	False
11989	UTP23	0.12466054446345763	0.3551326163580975	2.3712463748916983	1	294.92599084542974	-0.2370390162446177	MID_ERY	ctrl	False
11990	LMNB1	0.522123582126425	0.7688160298616379	0.4106772617913036	1	294.92599084542974	-0.13193811247126647	MID_ERY	ctrl	False
11991	PDK1	0.2410314770212809	0.5176556851052897	1.3801015449603438	1	294.92599084542974	-0.1873596721669246	MID_ERY	ctrl	False
11992	SLC7A6OS	0.7840549857526692	0.9111084242761144	0.07523414914172896	1	294.92599084542974	-0.034700947034555465	MID_ERY	ctrl	False
11993	TMEM191C	0.14787852028343726	0.3893847326044557	2.105026840389976	1	294.92599084542974	-0.4748946464433543	MID_ERY	ctrl	False
11994	AKAP11	0.8290388859474631	0.930234992852806	0.0467104773027296	1	294.92599084542974	-0.030953109927938625	MID_ERY	ctrl	False
11995	HDLBP	0.3840348782365295	0.6583096285375657	0.7600088600527404	1	294.92599084542974	-0.09771875739554167	MID_ERY	ctrl	False
11996	SLC43A2	0.03809656946468348	0.16549549040815342	4.339611040747632	1	294.92599084542974	-0.38877289118287706	MID_ERY	ctrl	False
11997	SLC16A7	0.8401255517049213	0.935526503629882	0.04076802623041878	1	294.92599084542974	-0.03451430346517405	MID_ERY	ctrl	False
11998	MINPP1	0.10345691217105683	0.3157022583673845	2.667918439607244	1	294.92599084542974	0.25612476701671777	MID_ERY	ctrl	False
11999	IL16	0.0002564945999020935	0.003974467725585711	13.695091595831695	1	294.92599084542974	-1.2457430506799374	MID_ERY	ctrl	False
12000	RNF220	0.9395391256180038	0.9776936705353052	0.005762909077231928	1	294.92599084542974	-0.010848500544284205	MID_ERY	ctrl	False
12001	HSPA8	1.0859796120537128e-05	0.00028280955970445896	20.03791335625963	1	294.92599084542974	-0.7452369686627067	MID_ERY	ctrl	False
12002	HLA-C	2.522741968127629e-06	8.201384672854136e-05	23.042283175054568	1	294.92599084542974	-1.1381875439319122	MID_ERY	ctrl	False
12003	RPL21	0.2137761187416376	0.4809237515246067	1.5523605830184122	1	294.92599084542974	0.17203179708192498	MID_ERY	ctrl	False
12004	BTG1	1.397867324691903e-05	0.0003547444935213023	19.522884311556197	1	294.92599084542974	-0.8416378647191367	MID_ERY	ctrl	False
12005	CD300C	0.6578360648893393	0.8496693292026939	0.19656116062911425	1	294.92599084542974	-0.44555614547015066	MID_ERY	ctrl	False
12006	DHFR	0.2440170226297201	0.5218675329157183	1.362676773173644	1	294.92599084542974	0.18574888165642198	MID_ERY	ctrl	False
12007	NASP	0.1952683847230682	0.4573324754893582	1.6850546566425026	1	294.92599084542974	0.1652105727425483	MID_ERY	ctrl	False
12008	LACTB	0.557853909112997	0.7922894884517911	0.3442170724352291	1	294.92599084542974	-0.1180887732646678	MID_ERY	ctrl	False
12009	BLOC1S4	0.10361720252165198	0.315997526267748	2.665430935348599	1	294.92599084542974	0.5065208001749154	MID_ERY	ctrl	False
12010	CENPM	0.12525599355849446	0.3556574547989492	2.3637435405474467	1	294.92599084542974	0.29769118104778314	MID_ERY	ctrl	False
12011	PTPMT1	0.881963462074667	0.9554384322588296	0.022084735601999132	1	294.92599084542974	0.019682207406137683	MID_ERY	ctrl	False
12012	SRPRB	0.12970927222378015	0.36228487316081937	2.3088645108041868	1	294.92599084542974	0.20545828348854	MID_ERY	ctrl	False
12013	CDK13	0.8953890860687398	0.9617539623688172	0.01731900237355277	1	294.92599084542974	0.017951438690634758	MID_ERY	ctrl	False
12014	LAP3	0.6548660961865356	0.8480294584838214	0.2002270664256336	1	294.92599084542974	0.0606374058682287	MID_ERY	ctrl	False
12015	ASCC2	0.007125825944353128	0.05099835719023375	7.343163030022437	1	294.92599084542974	-0.23587010539644895	MID_ERY	ctrl	False
12016	BCL10	0.02252466704344213	0.11566310481008894	5.259968724030907	1	294.92599084542974	-0.3324192752345479	MID_ERY	ctrl	False
12017	CEBPG	7.003225700039475e-07	2.809197147741641e-05	25.71564918550694	1	294.92599084542974	-0.6008196876964512	MID_ERY	ctrl	False
12018	EPHA1-AS1	0.85582163944626	0.9447085740358848	0.03307115133068364	1	294.92599084542974	-0.13196531880664011	MID_ERY	ctrl	False
12019	DUSP18	0.0003571402749559878	0.005163999208229894	13.04591627380957	1	294.92599084542974	-0.8775071061368203	MID_ERY	ctrl	False
12020	APEX2	0.3642011295369539	0.6411391948858637	0.8259057728998966	1	294.92599084542974	-0.10708834718514323	MID_ERY	ctrl	False
12021	ARHGAP17	0.034108472590523985	0.15593340318498738	4.531323625984573	1	294.92599084542974	-0.4039342015968905	MID_ERY	ctrl	False
12022	CPM	0.048129627735090864	0.19306190996317896	3.9381342598510742	1	294.92599084542974	-1.3196493219465857	MID_ERY	ctrl	False
12023	PDCD10	0.4151726163314744	0.6900562750413176	0.6658161948926777	1	294.92599084542974	-0.073864455332965	MID_ERY	ctrl	False
12024	MRPL45	0.3015089909829332	0.5807830074678519	1.0712597208357841	1	294.92599084542974	0.16025654459417224	MID_ERY	ctrl	False
12025	SEPSECS-AS1	0.8920744639235799	0.9595114358850556	0.01844080438123703	1	294.92599084542974	0.017582787469400427	MID_ERY	ctrl	False
12026	SAMSN1	0.8233222825699655	0.9267266425668722	0.04994007991429969	1	294.92599084542974	0.05872607922695691	MID_ERY	ctrl	False
12027	TMEM214	0.2898189881871284	0.5715144140119596	1.1245009285865828	1	294.92599084542974	-0.14519597105736212	MID_ERY	ctrl	False
12028	SNRNP27	0.3278274941999899	0.6055009120500371	0.960645949368511	1	294.92599084542974	-0.08450209566613946	MID_ERY	ctrl	False
12029	POLE3	0.8340938669733399	0.9323107627697512	0.04394867692682576	1	294.92599084542974	0.02591497865495214	MID_ERY	ctrl	False
12030	SELENBP1	0.8310500953206373	0.9307898587505616	0.04560110792378942	1	294.92599084542974	-0.06529265803228973	MID_ERY	ctrl	False
12031	TCF3	0.21367968669409554	0.4809237515246067	1.553016183694911	1	294.92599084542974	-0.18456152150487554	MID_ERY	ctrl	False
12032	GPBP1	0.007276262661261594	0.05140927624590223	7.304664581125017	1	294.92599084542974	-0.36428649214581454	MID_ERY	ctrl	False
12033	ZNF830	0.5984330913298368	0.8161793792910907	0.2779671390536461	1	294.92599084542974	-0.061971233592975634	MID_ERY	ctrl	False
12034	LRRC58	0.6949900624532924	0.8683512488343267	0.1540373799356996	1	294.92599084542974	-0.05776155400705212	MID_ERY	ctrl	False
12035	PDLIM5	0.0002519112834150798	0.003927920763970555	13.73054128911649	1	294.92599084542974	-0.7313836060620582	MID_ERY	ctrl	False
12036	IL2RG	0.9838649146214462	0.9949025903393915	0.00040969267279790936	1	294.92599084542974	-0.008144981793959288	MID_ERY	ctrl	False
12037	RNF169	0.6148909562412047	0.8234969349336975	0.2536523801723826	1	294.92599084542974	-0.08562259173774121	MID_ERY	ctrl	False
12038	PDLIM2	6.626902420710301e-05	0.0013620749025046706	16.380084320620202	1	294.92599084542974	-2.1309175509337708	MID_ERY	ctrl	False
12039	FURIN	0.1109591400556535	0.3312789691697602	2.555825542446388	1	294.92599084542974	-0.2302127229317592	MID_ERY	ctrl	False
12040	IFRD1	1.4548753609382726e-08	9.3981169419571e-07	33.98633995136229	1	294.92599084542974	-0.9758422392744078	MID_ERY	ctrl	False
12041	TSC22D4	0.4653069346298093	0.724411325190307	0.5344870199573581	1	294.92599084542974	-0.08608328166323334	MID_ERY	ctrl	False
12042	WIPI2	0.6570787272931918	0.8493528039387568	0.19749210607815085	1	294.92599084542974	-0.06897410416293256	MID_ERY	ctrl	False
12043	HIST2H2AC	0.11827217846848714	0.34313336475921674	2.454347152926156	1	294.92599084542974	0.2795300342549428	MID_ERY	ctrl	False
12044	CALCOCO2	0.000463153628593932	0.006294333739415896	12.538392915631286	1	294.92599084542974	-0.3752902966920579	MID_ERY	ctrl	False
12045	MYL4	0.6336557185296692	0.8331677575945505	0.22760902668578425	1	294.92599084542974	-0.15170878284666486	MID_ERY	ctrl	False
12046	CLINT1	0.05759491756960468	0.21969104293804728	3.633634988250116	1	294.92599084542974	-0.2262827847479097	MID_ERY	ctrl	False
12047	SAFB2	0.20093250456637785	0.4622748740578924	1.6429165524797482	1	294.92599084542974	-0.1511245571486759	MID_ERY	ctrl	False
12048	CCDC90B	0.6075443905259488	0.820425765871838	0.2643321930682051	1	294.92599084542974	0.06453818520577755	MID_ERY	ctrl	False
12049	RNASEK	0.3053297715023155	0.5828316706549993	1.054433028958765	1	294.92599084542974	-0.24135382684946605	MID_ERY	ctrl	False
12050	MPG	0.4282328596834516	0.6964798531820678	0.6293465605964783	1	294.92599084542974	-0.11053531093268756	MID_ERY	ctrl	False
12051	MDK	0.0004683238312134301	0.006312852944324122	12.516762296388904	1	294.92599084542974	-2.0865490628056333	MID_ERY	ctrl	False
12052	ABHD5	2.9106180224268853e-07	1.3282031232615895e-05	27.565623071337658	1	294.92599084542974	-0.7830410525506664	MID_ERY	ctrl	False
12053	GIT2	0.14738545618602644	0.3882919804392455	2.110177159539805	1	294.92599084542974	-0.1890621305726933	MID_ERY	ctrl	False
12054	CAMKMT	0.5926980144255782	0.8139370303017192	0.2867753171625895	1	294.92599084542974	-0.06775561966324024	MID_ERY	ctrl	False
12055	NHSL2	0.07011985095574498	0.2482865840004732	3.3041446458095542	1	294.92599084542974	-0.6488441938673786	MID_ERY	ctrl	False
12056	HDDC3	0.887050857627362	0.9575067200170352	0.02020940525850964	1	294.92599084542974	-0.016844908735261694	MID_ERY	ctrl	False
12057	SEPT11	0.8281224486830459	0.9300250755812756	0.04722060750144652	1	294.92599084542974	0.034502350291552526	MID_ERY	ctrl	False
12058	DSTN	0.7899251379332324	0.9138576288407514	0.07110212272962	1	294.92599084542974	-0.036233171317541606	MID_ERY	ctrl	False
12059	TAF6L	0.1283531206849818	0.3612081236253227	2.325350806719636	1	294.92599084542974	0.4100492767353808	MID_ERY	ctrl	False
12060	GPAA1	0.1999020611111695	0.4611840686303141	1.6504775388730368	1	294.92599084542974	-0.16392882157041533	MID_ERY	ctrl	False
12061	NIN	0.0740078004469376	0.2562977568895788	3.214618876215601	1	294.92599084542974	-0.3082699337323349	MID_ERY	ctrl	False
12062	PMPCA	0.1290864037040165	0.3617983033669413	2.3164124464500584	1	294.92599084542974	0.2394315481959689	MID_ERY	ctrl	False
12063	CHRNB1	0.1665258873951258	0.4185446002543486	1.9234340121974949	1	294.92599084542974	-0.31074463792843393	MID_ERY	ctrl	False
12064	BX255925.3	0.02682623527930192	0.13197069001881315	4.951369356533089	1	294.92599084542974	-0.4608089299110698	MID_ERY	ctrl	False
12065	ACIN1	0.3116816865490749	0.5894694710627751	1.0270565537242418	1	294.92599084542974	-0.11490151532479445	MID_ERY	ctrl	False
12066	SPAST	0.5404915606435283	0.7817403380752863	0.3755039113102696	1	294.92599084542974	-0.07889818238809952	MID_ERY	ctrl	False
12067	SPG7	0.2330187426096269	0.5061289195372422	1.4281987065469213	1	294.92599084542974	-0.15079032580630106	MID_ERY	ctrl	False
12068	AL031777.3	0.05098491524705689	0.20181140355597785	3.8400084412776363	1	294.92599084542974	0.6285434636082021	MID_ERY	ctrl	False
12069	BUD13	0.8082663713880744	0.9197060213978492	0.05899120747033741	1	294.92599084542974	0.035446999528625636	MID_ERY	ctrl	False
12070	B3GALNT1	0.5584573676139887	0.7922894884517911	0.34316261410634225	1	294.92599084542974	0.12457298488643055	MID_ERY	ctrl	False
12071	PAICS	0.0750835959638743	0.25881206259481	3.1907413554285258	1	294.92599084542974	0.3046743344443395	MID_ERY	ctrl	False
12072	TIMELESS	0.43721988676805196	0.7041420129189532	0.6052121069075255	1	294.92599084542974	0.12035413033932266	MID_ERY	ctrl	False
12073	TRIM41	0.1556581676645054	0.4028323236021071	2.0262550296044592	1	294.92599084542974	-0.2075998029994817	MID_ERY	ctrl	False
12074	ZBTB21	0.00874977859903232	0.058106006343907564	6.9658304847495485	1	294.92599084542974	-0.5767377559626795	MID_ERY	ctrl	False
12075	PAPSS1	0.5423278201304298	0.782348775327366	0.3721068147507673	1	294.92599084542974	0.1306869227405836	MID_ERY	ctrl	False
12076	MROH6	0.6163746500097143	0.8248177318128379	0.2515290297018368	1	294.92599084542974	-0.15515916185859815	MID_ERY	ctrl	False
12077	DUS3L	0.2973261146171838	0.5783731302721441	1.0900003499537607	1	294.92599084542974	0.17872558105301115	MID_ERY	ctrl	False
12078	VRK2	0.12194012126855305	0.3499885534851603	2.4060405927580732	1	294.92599084542974	-0.16466181547731149	MID_ERY	ctrl	False
12079	ABCB7	0.9233472196966864	0.9724177579443826	0.009273810173997485	1	294.92599084542974	0.010676439545015994	MID_ERY	ctrl	False
12080	XRRA1	0.19569152730036654	0.4576256026290659	1.6818572347343086	1	294.92599084542974	-0.22107400052774465	MID_ERY	ctrl	False
12081	GOSR2	0.3177541883309512	0.5955197184469296	1.0015580416044376	1	294.92599084542974	-0.15958888973361193	MID_ERY	ctrl	False
12082	RASL11A	0.00433557601755999	0.0355860645401706	8.265105156576679	1	294.92599084542974	-1.4894374331529283	MID_ERY	ctrl	False
12083	HES4	0.02242377017850361	0.11558117395634918	5.267926713269176	1	294.92599084542974	-4.591590063943201	MID_ERY	ctrl	False
12084	CD151	0.15393673054930368	0.3990001551601024	2.043293286655956	1	294.92599084542974	-0.22249690446656306	MID_ERY	ctrl	False
12085	ASH2L	0.7898829189044899	0.9138576288407514	0.07113139427058228	1	294.92599084542974	-0.024575880633538258	MID_ERY	ctrl	False
12086	POLD2	0.7754157848803869	0.9062307598672568	0.0815443704536552	1	294.92599084542974	-0.03968335316623396	MID_ERY	ctrl	False
12087	CCDC112	0.5583969056532037	0.7922894884517911	0.34326816481944816	1	294.92599084542974	-0.11671016867576753	MID_ERY	ctrl	False
12088	ASH1L-AS1	0.860676668519336	0.9464387034765738	0.030858645846321538	1	294.92599084542974	0.037272551501732885	MID_ERY	ctrl	False
12089	CMSS1	0.4859450854529301	0.7407572341535013	0.4867169554894414	1	294.92599084542974	0.12379396126871554	MID_ERY	ctrl	False
12090	CSNK2A2	0.5135301219877668	0.7611140723382456	0.4279016503737923	1	294.92599084542974	-0.10471764463970501	MID_ERY	ctrl	False
12091	UTP14A	0.4145980033264476	0.689702497841388	0.6674600518089732	1	294.92599084542974	0.13528097863338634	MID_ERY	ctrl	False
12092	RAB28	0.019595825076616103	0.10491887398394886	5.507569703493301	1	294.92599084542974	-0.3020944314671741	MID_ERY	ctrl	False
12093	BIRC6	0.27611708958569003	0.555135975585781	1.1905110102132357	1	294.92599084542974	0.12477733621433085	MID_ERY	ctrl	False
12094	FAM184B	0.7982613050880618	0.9157714645064216	0.06544841937347502	1	294.92599084542974	-0.14005756962644994	MID_ERY	ctrl	False
12095	C12orf76	0.074098648076215	0.2562977568895788	3.2125880547493093	1	294.92599084542974	0.2872506204556114	MID_ERY	ctrl	False
12096	C1orf123	0.1461190235006428	0.3866958604033393	2.1234957471449563	1	294.92599084542974	-0.16553557874052502	MID_ERY	ctrl	False
12097	SLC38A10	0.7416491607215608	0.8904086230820768	0.10888695112253573	1	294.92599084542974	-0.04908259325654374	MID_ERY	ctrl	False
12098	ABHD10	0.08052675283695666	0.26705524232305217	3.075339446530497	1	294.92599084542974	0.261038027021759	MID_ERY	ctrl	False
12099	CLEC2D	0.004496359708796388	0.036496634276558415	8.197144156124555	1	294.92599084542974	0.8734760207427996	MID_ERY	ctrl	False
12100	MIDN	0.05041924578309999	0.20024223500824972	3.858976993129784	1	294.92599084542974	-0.2588511210374035	MID_ERY	ctrl	False
12101	CANT1	0.2468970208111831	0.5247266939565389	1.34611363050193	1	294.92599084542974	-0.1441178080244963	MID_ERY	ctrl	False
12102	ARFIP1	0.4193749975321682	0.6927204338623754	0.6538960293583053	1	294.92599084542974	0.0978191233391963	MID_ERY	ctrl	False
12103	HDAC4	0.9549146797713164	0.9836269712681724	0.003201779691684633	1	294.92599084542974	-0.010156217393871445	MID_ERY	ctrl	False
12104	CKAP2	0.2452268773361012	0.5231215135999719	1.3556897414522024	1	294.92599084542974	-0.1514952085249042	MID_ERY	ctrl	False
12105	WRB	0.05420177512741885	0.21046028843386524	3.736224415958513	1	294.92599084542974	-0.2826436730538332	MID_ERY	ctrl	False
12106	PHKG1	0.7730649268756784	0.905025648990445	0.08330906199794384	1	294.92599084542974	-0.12671019019576452	MID_ERY	ctrl	False
12107	ALG8	0.2047046739217558	0.4683537479700153	1.6156237175538233	1	294.92599084542974	0.20822447362915975	MID_ERY	ctrl	False
12108	MRPL15	0.4235702921224638	0.6946385206123095	0.6421726274894856	1	294.92599084542974	0.12136958057197575	MID_ERY	ctrl	False
12109	TM9SF1	0.9005293861568697	0.9650148847385012	0.0156500812710873	1	294.92599084542974	-0.031822484091100986	MID_ERY	ctrl	False
12110	PSD4	0.1609611736526712	0.4114059870403632	1.9750895236223327	1	294.92599084542974	-0.2381820592341332	MID_ERY	ctrl	False
12111	HDAC7	0.0035429231156157764	0.030187923413676925	8.643000010027224	1	294.92599084542974	0.5753584154209263	MID_ERY	ctrl	False
12112	ANKRD49	0.9057244267668773	0.9653038994511348	0.014050555434216024	1	294.92599084542974	-0.013719742598962787	MID_ERY	ctrl	False
12113	MVB12A	0.8143203898343063	0.9222289660828414	0.055256172116737064	1	294.92599084542974	0.0375884856561965	MID_ERY	ctrl	False
12114	GCH1	2.3303162282603569e-07	1.1363718548399036e-05	28.03646690077571	1	294.92599084542974	-1.277658219310246	MID_ERY	ctrl	False
12115	EYA3	0.5174675721309852	0.7636202030545016	0.4199471893103866	1	294.92599084542974	0.07266076328782656	MID_ERY	ctrl	False
12116	ATG2A	0.001123842896025318	0.012505580681946156	10.823359102865203	1	294.92599084542974	-0.5222923471892863	MID_ERY	ctrl	False
12117	BAZ2A	0.02038057984023141	0.1077290160736568	5.437630839113746	1	294.92599084542974	-0.22293610670445774	MID_ERY	ctrl	False
12118	PPIL4	0.06900728216109203	0.24691028491087136	3.3307496299249015	1	294.92599084542974	0.2268654840198385	MID_ERY	ctrl	False
12119	ELMOD2	0.5528857294322936	0.7893179383215968	0.3529813639207151	1	294.92599084542974	0.07601497509101877	MID_ERY	ctrl	False
12120	PDE7B	0.14565367666513254	0.3866958604033393	2.128422513004009	1	294.92599084542974	-0.9808446868606284	MID_ERY	ctrl	False
12121	IBSP	8.328344862908871e-05	0.0016245171509062244	15.923399224862235	1	294.92599084542974	inf	MID_ERY	ctrl	False
12122	ADAP1	0.3540284292037551	0.6313866643454563	0.8616786638105611	1	294.92599084542974	-0.5344307177296298	MID_ERY	ctrl	False
12123	RAB21	0.0018554124966945085	0.01823877817896934	9.865141861530237	1	294.92599084542974	-0.4631345145998804	MID_ERY	ctrl	False
12124	MTERF3	0.6061756251398284	0.820425765871838	0.2663527788854231	1	294.92599084542974	0.07775926320181377	MID_ERY	ctrl	False
12125	R3HDM4	0.12523792278330692	0.3556574547989492	2.363970651385608	1	294.92599084542974	-0.20887618761635104	MID_ERY	ctrl	False
12126	SCAMP2	0.3021117401107145	0.5807830074678519	1.0685869136075783	1	294.92599084542974	-0.12887431961476356	MID_ERY	ctrl	False
12127	INO80D	0.8657319151231928	0.950585109453148	0.028638719490198174	1	294.92599084542974	-0.021844314540787682	MID_ERY	ctrl	False
12128	ZDHHC1	0.7853266496959096	0.9115958712051316	0.07432838258527892	1	294.92599084542974	-0.3330191981646653	MID_ERY	ctrl	False
12129	SNN	2.992206200584766e-09	2.2550354002588824e-07	37.44084776506792	1	294.92599084542974	-2.5946131650265127	MID_ERY	ctrl	False
12130	DDIT3	1.1655335488299367e-06	4.42546860448863e-05	24.64916242212409	1	294.92599084542974	-0.969591261691648	MID_ERY	ctrl	False
12131	REEP4	0.012713107431984194	0.07627864459190517	6.28515160785289	1	294.92599084542974	-0.31532249481882346	MID_ERY	ctrl	False
12132	CLEC12A	0.07519568839525326	0.2590189432673059	3.188274711240332	1	294.92599084542974	1.3883185600915442	MID_ERY	ctrl	False
12133	FCGR2A	0.03251200305990325	0.15127661666974626	4.6147720759697375	1	294.92599084542974	-0.4557015286885548	MID_ERY	ctrl	False
12134	PDHA1	0.8807433747810778	0.9553205208906808	0.022547130117609147	1	294.92599084542974	-0.01786191836123777	MID_ERY	ctrl	False
12135	AMPD2	0.6236126603824671	0.8295901450736248	0.2413298207644166	1	294.92599084542974	-0.11933321099542407	MID_ERY	ctrl	False
12136	MAN1A2	0.7196707638390205	0.8791473789970683	0.12905515975223067	1	294.92599084542974	-0.0473140339201278	MID_ERY	ctrl	False
12137	RBL2	0.6896726108040704	0.8664894079665183	0.15975378231447465	1	294.92599084542974	-0.05449637938970852	MID_ERY	ctrl	False
12138	MAPKAPK2	0.006047454408734465	0.04557581549855338	7.646306704210683	1	294.92599084542974	-0.4884861893727016	MID_ERY	ctrl	False
12139	ZNF12	0.3967069500670998	0.6715794630070915	0.7203821525330288	1	294.92599084542974	0.14969734007082522	MID_ERY	ctrl	False
12140	PARP8	0.13235597051870476	0.3657645149290398	2.277238511268132	1	294.92599084542974	-0.3873202630353221	MID_ERY	ctrl	False
12141	CCDC12	0.818662629638125	0.9248303247376866	0.05265651793058115	1	294.92599084542974	0.022595205459420908	MID_ERY	ctrl	False
12142	PIK3R2	0.6023053874159915	0.8188997419672973	0.27211898265624995	1	294.92599084542974	0.1416843639242816	MID_ERY	ctrl	False
12143	IMP3	0.04137290377818829	0.1745452276443669	4.197313959742498	1	294.92599084542974	-0.275049091453075	MID_ERY	ctrl	False
12144	CISD3	0.5951531164443657	0.8148339116967451	0.2829830792204643	1	294.92599084542974	-0.08371574305185417	MID_ERY	ctrl	False
12145	PACSIN2	0.1253247854226453	0.3556574547989492	2.3628793090936258	1	294.92599084542974	-0.2070122139904264	MID_ERY	ctrl	False
12146	LGALS8	0.1500859632280418	0.3925651763047075	2.0822054111763357	1	294.92599084542974	-0.16726453092992385	MID_ERY	ctrl	False
12147	STIP1	0.0015974843514660409	0.016306511913376117	10.150261295814511	1	294.92599084542974	-0.45014421071571215	MID_ERY	ctrl	False
12148	DHX15	0.25857474023136345	0.5354499408454629	1.2813119800228434	1	294.92599084542974	-0.1234622285661314	MID_ERY	ctrl	False
12149	CTNND1	0.10108690318328456	0.3113207111524013	2.705200489948121	1	294.92599084542974	0.2711261461029437	MID_ERY	ctrl	False
12150	VPS18	0.0838059156077671	0.2737425885526857	3.0098251164119363	1	294.92599084542974	-0.3414789768554593	MID_ERY	ctrl	False
12151	AC007384.1	0.1432008414129303	0.38335898018725256	2.1546892957588657	1	294.92599084542974	-1.4745780604020244	MID_ERY	ctrl	False
12152	LINC02019	0.11847442779626173	0.3434101421087447	2.451640392614141	1	294.92599084542974	-0.9193039294841041	MID_ERY	ctrl	False
12153	MINOS1	0.2564934428276833	0.5330758882908107	1.2925934778186845	1	294.92599084542974	0.1835883598658764	MID_ERY	ctrl	False
12154	IMMT	0.9696934936540074	0.9895887233145328	0.0014458988321236258	1	294.92599084542974	-0.004281205883882814	MID_ERY	ctrl	False
12155	CLK1	0.0027406507434725256	0.025197775966788058	9.126091228921963	1	294.92599084542974	-0.4214976560020144	MID_ERY	ctrl	False
12156	PPM1M	0.5873994411083776	0.8106894617294867	0.2950709354051998	1	294.92599084542974	0.1558086340519927	MID_ERY	ctrl	False
12157	ARHGEF37	0.001385430213275616	0.014630849003891538	10.42231796123094	1	294.92599084542974	0.9879889808354028	MID_ERY	ctrl	False
12158	MFSD11	0.9032553958406762	0.965163797067612	0.014799848138529666	1	294.92599084542974	0.01540274348981839	MID_ERY	ctrl	False
12159	DVL3	0.006126873909146678	0.04582717417157229	7.6221535722273215	1	294.92599084542974	-0.3692428439058571	MID_ERY	ctrl	False
12160	GRHL1	1.7373664245181443e-06	6.218203398288607e-05	23.816961154877585	1	294.92599084542974	-1.4116976616791437	MID_ERY	ctrl	False
12161	ODR4	0.5373876902478747	0.7789390529406711	0.3812945537528504	1	294.92599084542974	0.08981782579123462	MID_ERY	ctrl	False
12162	DNAH14	0.3116403423197557	0.5894694710627751	1.0272323856686123	1	294.92599084542974	0.2797119082678929	MID_ERY	ctrl	False
12163	RNF41	0.145573678338537	0.3866958604033393	2.129271274728189	1	294.92599084542974	-0.20773327839540484	MID_ERY	ctrl	False
12164	DOCK10	0.503249898621603	0.7544198299408841	0.4491782130737235	1	294.92599084542974	-0.29544887425842675	MID_ERY	ctrl	False
12165	DNMT3A	0.7537950048672284	0.8980498422788256	0.0985529817583383	1	294.92599084542974	-0.05204570129763186	MID_ERY	ctrl	False
12166	TYW3	0.4176710320889109	0.6913463273245399	0.6587078346363711	1	294.92599084542974	-0.11968798597010342	MID_ERY	ctrl	False
12167	TRMT10C	0.5347508332845932	0.7775067654947578	0.3862621527560504	1	294.92599084542974	-0.09485720828759622	MID_ERY	ctrl	False
12168	HLA-DPA1	0.517070637395023	0.7636202030545016	0.4207442687982338	1	294.92599084542974	-0.30511442835395425	MID_ERY	ctrl	False
12169	RCN2	0.20173131610599168	0.4634695456402783	1.6370866203109955	1	294.92599084542974	-0.23227621462755774	MID_ERY	ctrl	False
12170	THAP3	0.6998506443413126	0.8698293615576435	0.14891704110493298	1	294.92599084542974	0.053716706239598414	MID_ERY	ctrl	False
12171	TSPAN3	0.8014354758321957	0.917877056594368	0.06336122032001387	1	294.92599084542974	-0.04217394326242085	MID_ERY	ctrl	False
12172	FEZ1	0.002462655734931445	0.02324335792324289	9.32812932267858	1	294.92599084542974	-1.8966854290518893	MID_ERY	ctrl	False
12173	AGA	0.6717493758730828	0.856161495970667	0.17992215487606927	1	294.92599084542974	-0.06764714711026884	MID_ERY	ctrl	False
12174	KLHL6	0.3923064733213353	0.6673503414159786	0.7339342088089118	1	294.92599084542974	-0.20370517737395974	MID_ERY	ctrl	False
12175	NUDT18	0.6516647792615184	0.8463134757302331	0.20422416874248006	1	294.92599084542974	0.08572458135404644	MID_ERY	ctrl	False
12176	NAT10	0.13287449892248765	0.3665655893735184	2.2711255880758747	1	294.92599084542974	0.28076881458436725	MID_ERY	ctrl	False
12177	NAP1L4	0.06106627421409175	0.2275233317909306	3.5351523218259846	1	294.92599084542974	-0.18728722332607825	MID_ERY	ctrl	False
12178	SRGN	0.5726055213347683	0.8014693162509372	0.3190549404192338	1	294.92599084542974	-0.1241944423905707	MID_ERY	ctrl	False
12179	OMA1	0.04246643612137262	0.1776518530426471	4.152454160755563	1	294.92599084542974	0.2842033315858464	MID_ERY	ctrl	False
12180	HIST1H2BJ	0.35875188191163204	0.6364588869894247	0.8448943269703016	1	294.92599084542974	-0.2545235592106435	MID_ERY	ctrl	False
12181	FABP5	0.2948699165182184	0.5760734347060561	1.1011640449921325	1	294.92599084542974	-0.2779195775750421	MID_ERY	ctrl	False
12182	CEP76	0.1221987198172656	0.35016506507477235	2.4026960797948616	1	294.92599084542974	-0.258359660881438	MID_ERY	ctrl	False
12183	CRLF3	0.003440134521596158	0.029629585774987918	8.698253561050839	1	294.92599084542974	-0.3290261363192824	MID_ERY	ctrl	False
12184	NUP205	0.3443869930235529	0.6220719232057764	0.8969096950656402	1	294.92599084542974	0.1386928553250212	MID_ERY	ctrl	False
12185	TFPT	0.758786237041332	0.8991244376047458	0.09447021556540924	1	294.92599084542974	-0.048685815720705516	MID_ERY	ctrl	False
12186	RIC1	0.7349551795626554	0.8864372122077226	0.11482713794681593	1	294.92599084542974	-0.06768301509308605	MID_ERY	ctrl	False
12187	EHMT2	0.6795925995791983	0.8607119784262401	0.17092374018234946	1	294.92599084542974	0.07250031345428905	MID_ERY	ctrl	False
12188	PIK3IP1	0.0013696331367284195	0.014556741927536662	10.444256056207015	1	294.92599084542974	-0.9526787308009429	MID_ERY	ctrl	False
12189	SHARPIN	0.7293770047983459	0.8844274065984818	0.11991186941083608	1	294.92599084542974	0.03743331043704965	MID_ERY	ctrl	False
12190	UHRF1BP1L	0.010236785908427404	0.06536299500451592	6.678888468663375	1	294.92599084542974	-0.3883734978620682	MID_ERY	ctrl	False
12191	CDK5RAP1	0.9174055585892882	0.9700111812668462	0.010772622309779404	1	294.92599084542974	-0.013203553493337608	MID_ERY	ctrl	False
12192	ERI3	0.006208076768404637	0.0461569115785421	7.5977881522336475	1	294.92599084542974	0.4159338133810348	MID_ERY	ctrl	False
12193	SNX21	0.01763411737809799	0.09713410834846004	5.695984499060955	1	294.92599084542974	-1.2182028275378034	MID_ERY	ctrl	False
12194	FN1	0.3073616761976388	0.5848572981664327	1.0455954863921324	1	294.92599084542974	-0.5682683809773941	MID_ERY	ctrl	False
12195	RASA4	0.09776370861789424	0.3052584348182085	2.7591257260784006	1	294.92599084542974	0.601498980767373	MID_ERY	ctrl	False
12196	TRUB2	0.066740862170808	0.2416077499545844	3.3864032362073075	1	294.92599084542974	0.3018592594907569	MID_ERY	ctrl	False
12197	COPS3	0.3054093580720817	0.5828316706549993	1.0540854386259009	1	294.92599084542974	-0.10479188576872676	MID_ERY	ctrl	False
12198	ORAI3	0.2263380417353024	0.4974836144902317	1.4698602506020235	1	294.92599084542974	0.2582108584176076	MID_ERY	ctrl	False
12199	NBPF15	0.5300424832782263	0.7738347578230425	0.3952436923389521	1	294.92599084542974	0.24934924190456284	MID_ERY	ctrl	False
12200	SPATA20	0.42820785911593817	0.6964798531820678	0.6294147709338759	1	294.92599084542974	-0.24862691271519566	MID_ERY	ctrl	False
12201	FAM210A	0.10279562126868204	0.31484323903351263	2.6782258541183555	1	294.92599084542974	-0.2836206665920889	MID_ERY	ctrl	False
12202	LFNG	0.04244263523757202	0.1776518530426471	4.153417487105841	1	294.92599084542974	-1.2484108657088822	MID_ERY	ctrl	False
12203	VIPR1	0.0009216225020877155	0.010599072366865749	11.20493589026333	1	294.92599084542974	-3.467190025623544	MID_ERY	ctrl	False
12204	NPIPB3	0.07335034857784277	0.2551508971856355	3.2293963012764126	1	294.92599084542974	0.8745506556830942	MID_ERY	ctrl	False
12205	NCF1	0.006909039474079897	0.04987744897543312	7.400136157971541	1	294.92599084542974	-1.2570544664430792	MID_ERY	ctrl	False
12206	SIPA1	0.09887454306591197	0.3069924951372322	2.740879428036871	1	294.92599084542974	-0.2970090771591558	MID_ERY	ctrl	False
12207	PIGM	0.6187090090041619	0.8268292882285604	0.2482108540326224	1	294.92599084542974	-0.08430174130518538	MID_ERY	ctrl	False
12208	PRKCH	0.9297023738838036	0.973150647784068	0.007795954200119751	1	294.92599084542974	0.028787097707946893	MID_ERY	ctrl	False
12209	GLA	0.003030797620210309	0.02691997743379657	8.936425506322218	1	294.92599084542974	-0.5903359759482456	MID_ERY	ctrl	False
12210	PLB1	0.4974841399892157	0.7485780245097936	0.461440805795245	1	294.92599084542974	-0.5707380377797726	MID_ERY	ctrl	False
12211	DENND2C	0.00020183706734458283	0.0032808417417384147	14.166993572119514	1	294.92599084542974	-2.398877944673855	MID_ERY	ctrl	False
12212	HPS1	0.10303065835611236	0.31498125056134163	2.6745540437104123	1	294.92599084542974	-0.22084688612395195	MID_ERY	ctrl	False
12213	AKIRIN2	0.00778258443437075	0.05414066430288127	7.180853582216115	1	294.92599084542974	-0.3918726197860467	MID_ERY	ctrl	False
12214	ERLIN2	0.455619582733766	0.7189737898876886	0.5581058864740618	1	294.92599084542974	-0.1186892792898638	MID_ERY	ctrl	False
12215	SEPHS2	0.0692688242889817	0.2473272409901478	3.3244540610564233	1	294.92599084542974	-0.28953281135522785	MID_ERY	ctrl	False
12216	MGAT4B	0.8134061304969448	0.9216132330505248	0.05581195428449725	1	294.92599084542974	0.04225571809232175	MID_ERY	ctrl	False
12217	ENTPD1	0.02569896317661417	0.12746497311409394	5.026952611644266	1	294.92599084542974	-1.500468373640809	MID_ERY	ctrl	False
12218	PHACTR1	0.0012826315157494464	0.013839065421556936	10.569895492019294	1	294.92599084542974	-1.5279249792426342	MID_ERY	ctrl	False
12219	AK1	0.32585941508897165	0.6032584740369067	0.9685071632592728	1	294.92599084542974	0.2482517287074991	MID_ERY	ctrl	False
12220	SLC38A1	0.01247676000374706	0.07540632352203873	6.319146631466568	1	294.92599084542974	-0.6738562284270532	MID_ERY	ctrl	False
12221	HSP90AB1	0.1865934500940702	0.4474758738732052	1.7524558249521651	1	294.92599084542974	-0.19024528144472086	MID_ERY	ctrl	False
12222	CCNH	0.06018943159619267	0.2256083140613884	3.559452620636968	1	294.92599084542974	-0.2600054302775152	MID_ERY	ctrl	False
12223	SLC52A2	0.14879232118613753	0.3903444122256583	2.0955330024006926	1	294.92599084542974	-0.2068812968679356	MID_ERY	ctrl	False
12224	CHD2	0.3313639204609443	0.6088674327198881	0.9466769266836154	1	294.92599084542974	-0.1276884543384889	MID_ERY	ctrl	False
12225	AL139384.1	0.05960766389136545	0.22461251529973614	3.575785252814826	1	294.92599084542974	-0.3868662755565697	MID_ERY	ctrl	False
12226	SETDB1	0.904355997410842	0.965163797067612	0.0144634023098705	1	294.92599084542974	0.019676958652852957	MID_ERY	ctrl	False
12227	XKR8	0.9251450818922096	0.9724695400714768	0.00884261059277932	1	294.92599084542974	-0.02182385075856487	MID_ERY	ctrl	False
12228	FOXN2	0.0018280352297976715	0.018112843093652624	9.893421405983348	1	294.92599084542974	-0.3942844031824914	MID_ERY	ctrl	False
12229	TNFRSF1B	0.0016753605065418214	0.016906642321389168	10.059501372100016	1	294.92599084542974	-0.6205253968276775	MID_ERY	ctrl	False
12230	HMG20B	0.6593047720853686	0.8502416220774237	0.1947632715065377	1	294.92599084542974	-0.04814650645614967	MID_ERY	ctrl	False
12231	CDK19	0.6566332548646981	0.8493528039387568	0.1980409271623411	1	294.92599084542974	-0.07060643421891484	MID_ERY	ctrl	False
12232	NPIPB4	0.08150623802321681	0.2695558696326333	3.0554716091129817	1	294.92599084542974	0.5558393171033161	MID_ERY	ctrl	False
12233	PEX11G	0.22630842264616105	0.4974836144902317	1.4700482536833976	1	294.92599084542974	-0.2462792233932985	MID_ERY	ctrl	False
12234	SMAD2	0.2066512320986621	0.4704271068461077	1.601771606941974	1	294.92599084542974	-0.1268941656860846	MID_ERY	ctrl	False
12235	PDLIM7	0.4929809057921498	0.7453383804166452	0.4711870088829422	1	294.92599084542974	-0.08962881541888368	MID_ERY	ctrl	False
12236	CHPF	0.008360104635585728	0.056422198721035835	7.049368917119043	1	294.92599084542974	-0.6507868972079552	MID_ERY	ctrl	False
12237	PHTF2	0.16822884598045493	0.4202763836799512	1.9080212092875082	1	294.92599084542974	-0.20333079216668665	MID_ERY	ctrl	False
12238	UNC45A	0.34528941795816914	0.6223185041160909	0.893555427414649	1	294.92599084542974	-0.10824475692772484	MID_ERY	ctrl	False
12239	HIVEP1	0.2435270324774775	0.5214862241922199	1.3655185972163164	1	294.92599084542974	0.2604089922714483	MID_ERY	ctrl	False
12240	CDK5RAP3	0.9288306609884752	0.973150647784068	0.007991018357875773	1	294.92599084542974	0.01315881474775345	MID_ERY	ctrl	False
12241	RABL6	0.3019506119396772	0.5807830074678519	1.0693007376316737	1	294.92599084542974	-0.1525955372050573	MID_ERY	ctrl	False
12242	SAMM50	0.779592489583764	0.9086120194064692	0.07845941148228068	1	294.92599084542974	0.03265404249887908	MID_ERY	ctrl	False
12243	AC010422.3	0.1970565858383177	0.4595215461602402	1.6715975101788974	1	294.92599084542974	0.6961637728827409	MID_ERY	ctrl	False
12244	HIST1H3H	0.6864761209792021	0.8634327196388695	0.16324832839075318	1	294.92599084542974	0.10942332153210786	MID_ERY	ctrl	False
12245	MFN2	0.481652879095362	0.7376051171860625	0.4963757788581447	1	294.92599084542974	-0.0849754704181926	MID_ERY	ctrl	False
12246	PITPNB	0.1463458173288513	0.3867821973399077	2.121101050717992	1	294.92599084542974	0.19072454252746854	MID_ERY	ctrl	False
12247	KMT2E-AS1	0.01914042273068181	0.10337075207645097	5.549504360546861	1	294.92599084542974	-0.4177243633803535	MID_ERY	ctrl	False
12248	SNX13	0.14131870993601636	0.3805735047221145	2.1751918582876275	1	294.92599084542974	-0.1559427435238821	MID_ERY	ctrl	False
12249	YWHAH	0.40436979503141096	0.6792757043182163	0.6972956967362612	1	294.92599084542974	-0.12448826981378384	MID_ERY	ctrl	False
12250	ACRBP	0.4983969568846922	0.7491769306571348	0.4594833714459024	1	294.92599084542974	-0.22592386288526606	MID_ERY	ctrl	False
12251	DHX9	0.8261492294282835	0.928536453137922	0.048328846590115215	1	294.92599084542974	0.02610764917972347	MID_ERY	ctrl	False
12252	XAB2	0.2813915842405	0.5616539887689594	1.1646182932708211	1	294.92599084542974	-0.12779803281611782	MID_ERY	ctrl	False
12253	SF3A3	0.16152964144684975	0.4116556786273736	1.9697193873798888	1	294.92599084542974	0.1843628736298692	MID_ERY	ctrl	False
12254	ST20-MTHFS	0.7683410004290392	0.9034818288732958	0.08691713759081413	1	294.92599084542974	0.1636382030389133	MID_ERY	ctrl	False
12255	COPS4	0.3256719022487745	0.6032584740369067	0.9692594484438786	1	294.92599084542974	0.10766851048810544	MID_ERY	ctrl	False
12256	TP53I13	0.12912715950473286	0.3617983033669413	2.315917321189948	1	294.92599084542974	-0.3153700122016227	MID_ERY	ctrl	False
12257	FUCA2	0.06394519332932103	0.2350801120621159	3.4579172657627413	1	294.92599084542974	-0.2509630029064505	MID_ERY	ctrl	False
12258	MAIP1	0.9708915787749072	0.9901544265225044	0.0013337891413960506	1	294.92599084542974	-0.005053905966864474	MID_ERY	ctrl	False
12259	SEPT7	0.706590175405415	0.8723939606502783	0.14198130663517555	1	294.92599084542974	-0.04027741275493396	MID_ERY	ctrl	False
12260	UBE2Z	0.8304145465416508	0.9305663216865612	0.04595016490231674	1	294.92599084542974	-0.032579474042416595	MID_ERY	ctrl	False
12261	PMP22	0.8765834832728304	0.9532414179709354	0.024160528105754232	1	294.92599084542974	-0.06161660937262872	MID_ERY	ctrl	False
12262	ZNF622	0.005683725318141103	0.04362785452536086	7.761251897671255	1	294.92599084542974	-0.3803358616523882	MID_ERY	ctrl	False
12263	AFF4	7.272232038138955e-07	2.8852151500912568e-05	25.636561810870692	1	294.92599084542974	-0.6977985282635653	MID_ERY	ctrl	False
12264	VAC14	0.9006267532043325	0.9650148847385012	0.015619297551130153	1	294.92599084542974	0.017375341564241725	MID_ERY	ctrl	False
12265	ERC1	0.3003070288305603	0.5803135825187284	1.0766103507062152	1	294.92599084542974	-0.16942203702869088	MID_ERY	ctrl	False
12266	TREX1	0.484015330304115	0.738968958756025	0.4910419970151446	1	294.92599084542974	0.5454175788175807	MID_ERY	ctrl	False
12267	PEX16	0.5218173371219086	0.7688149984728594	0.4112824921901739	1	294.92599084542974	-0.07720021270853497	MID_ERY	ctrl	False
12268	SKI	0.5820197773313251	0.8093531317417845	0.3036509852075415	1	294.92599084542974	0.09306110488032436	MID_ERY	ctrl	False
12269	PREX1	0.2363633512697148	0.5105437818826947	1.4078813370329235	1	294.92599084542974	0.22275668851336228	MID_ERY	ctrl	False
12270	RNF125	0.06684401341406522	0.2416405444582723	3.3838264450225566	1	294.92599084542974	-0.5287706641837818	MID_ERY	ctrl	False
12271	SLC25A13	0.4336362116834272	0.7007493557223413	0.6147445848085848	1	294.92599084542974	-0.12726248940956186	MID_ERY	ctrl	False
12272	SYS1	0.06618407973814182	0.24029168804198356	3.400386313863145	1	294.92599084542974	-0.3357101963897398	MID_ERY	ctrl	False
12273	PMM2	0.5047481443609969	0.7550694338959335	0.4460309055384179	1	294.92599084542974	0.1713626140041888	MID_ERY	ctrl	False
12274	AKIP1	0.619687162889621	0.8274629098564162	0.246828632889698	1	294.92599084542974	-0.06241876096048962	MID_ERY	ctrl	False
12275	TSFM	0.4733663539863762	0.7321281855498243	0.5154290633914871	1	294.92599084542974	0.12381486299590945	MID_ERY	ctrl	False
12276	CCNB2	0.3041901532095191	0.5817154256301992	1.0594231966200038	1	294.92599084542974	0.2071067827928587	MID_ERY	ctrl	False
12277	MRPL11	0.7502019229388078	0.8959194152935486	0.10155090762628664	1	294.92599084542974	-0.04204709382665323	MID_ERY	ctrl	False
12278	C6orf48	0.04326087736628945	0.17897775420581388	4.120623006640405	1	294.92599084542974	0.34445080874554584	MID_ERY	ctrl	False
12279	USP19	0.14532685287931293	0.3866958604033393	2.1318933618644222	1	294.92599084542974	-0.2289697544855811	MID_ERY	ctrl	False
12280	UVRAG	0.3876519654223166	0.6631295131699395	0.7485087322754663	1	294.92599084542974	-0.10935069222118578	MID_ERY	ctrl	False
12281	ERCC3	0.1056053852444317	0.3199032802715001	2.6349243353224843	1	294.92599084542974	-0.23460245900352905	MID_ERY	ctrl	False
12282	USP39	0.7722454452863912	0.905025648990445	0.08392902491088831	1	294.92599084542974	0.035456255584158984	MID_ERY	ctrl	False
12283	DCTD	0.3819219489258137	0.6575227803697217	0.7667983393835859	1	294.92599084542974	0.14635219202725458	MID_ERY	ctrl	False
12284	SLC4A7	0.3806827472230707	0.6570904294703372	0.7708051415479805	1	294.92599084542974	-0.2084183384297724	MID_ERY	ctrl	False
12285	CTBP2	0.5233479014450566	0.7688768314908385	0.408263921731146	1	294.92599084542974	-0.07365974467866472	MID_ERY	ctrl	False
12286	PLAC8	0.4806231187468785	0.7371629332861467	0.4987142149714437	1	294.92599084542974	0.25853834498158085	MID_ERY	ctrl	False
12287	DTX2	0.2709396295598626	0.5478267144027467	1.2165415417131131	1	294.92599084542974	-0.20753685311030307	MID_ERY	ctrl	False
12288	AGAP3	0.9501848951949154	0.9829495424841399	0.003909723170791989	1	294.92599084542974	-0.016407340923061585	MID_ERY	ctrl	False
12289	LYPLA2	0.4058604937227109	0.6807193779222621	0.6928786039051672	1	294.92599084542974	0.14060964387473152	MID_ERY	ctrl	False
12290	SERINC5	0.9358889286353644	0.9757098157686656	0.006481316883352934	1	294.92599084542974	0.017272852140091517	MID_ERY	ctrl	False
12291	FPGS	0.26212012419575986	0.5385069029075595	1.2623517153298531	1	294.92599084542974	0.2085856017837554	MID_ERY	ctrl	False
12292	MIA-RAB4B	0.17565294590745914	0.4315723103036727	1.842868457074836	1	294.92599084542974	0.9483342529982579	MID_ERY	ctrl	False
12293	DMTN	0.2278855295234874	0.4997186180706789	1.4600788610637077	1	294.92599084542974	-0.4122603591688265	MID_ERY	ctrl	False
12294	GNPAT	0.3422474652229477	0.6194781031403525	0.9049100431971524	1	294.92599084542974	-0.1194073346307537	MID_ERY	ctrl	False
12295	EXOSC10	0.3594924472187939	0.6367932451802994	0.8422903926907793	1	294.92599084542974	-0.1245670306203595	MID_ERY	ctrl	False
12296	H3F3C	0.24772219660406425	0.5247266939565389	1.3414116138822367	1	294.92599084542974	-0.4734230808029211	MID_ERY	ctrl	False
12297	SMC2	0.6787871906813608	0.8602006334902137	0.17183529638313766	1	294.92599084542974	-0.04932237224440635	MID_ERY	ctrl	False
12298	CLEC11A	0.0870642910741427	0.282859427696137	2.94742718925766	1	294.92599084542974	0.44430273466701536	MID_ERY	ctrl	False
12299	NDUFV2-AS1	0.01464043176675445	0.08457782532849784	6.030144045405184	1	294.92599084542974	-0.7105915822686351	MID_ERY	ctrl	False
12300	RPP38	0.7541320400491998	0.8980498422788256	0.09827430549209057	1	294.92599084542974	0.044378861246523016	MID_ERY	ctrl	False
12301	NUDT2	0.7029193344471876	0.8713750029791587	0.14573551007619548	1	294.92599084542974	0.049485360369337414	MID_ERY	ctrl	False
12302	KIAA0391	0.7224513691382304	0.8809691370663294	0.12639716366132134	1	294.92599084542974	0.1407971191847063	MID_ERY	ctrl	False
12303	LINC00847	0.5930423545755646	0.8139604502369919	0.2862414791283836	1	294.92599084542974	0.1059405218038878	MID_ERY	ctrl	False
12304	RAMP1	0.0012669287125123831	0.013729201342127656	10.59349425587986	1	294.92599084542974	-2.001577310427602	MID_ERY	ctrl	False
12305	SNRPE	0.18406071669013846	0.4439824066085721	1.772827711663644	1	294.92599084542974	0.20673201064956676	MID_ERY	ctrl	False
12306	AXL	0.4234039277373721	0.6946385206123095	0.6426341992575693	1	294.92599084542974	-0.6853506409636229	MID_ERY	ctrl	False
12307	TUBA1A	0.0005861560852651961	0.007494962385884538	12.080275087462127	1	294.92599084542974	0.7134526414525201	MID_ERY	ctrl	False
12308	TRIM28	0.4100297676789889	0.6850816474421535	0.680650022419679	1	294.92599084542974	0.12778995633275947	MID_ERY	ctrl	False
12309	SNHG9	0.0189499136455597	0.10267632949130064	5.567355535912078	1	294.92599084542974	-0.3552594060686446	MID_ERY	ctrl	False
12310	SCRN3	0.8398654672663415	0.935526503629882	0.0409026082317315	1	294.92599084542974	0.032997758714787016	MID_ERY	ctrl	False
12311	TOGARAM1	0.2857557594135308	0.5665516929293405	1.1436551897964842	1	294.92599084542974	-0.19402522524323704	MID_ERY	ctrl	False
12312	CREB3	0.0033634407045325092	0.029299043895524873	8.740591383951253	1	294.92599084542974	-0.3642971052801722	MID_ERY	ctrl	False
12313	FAM157C	0.03972394665294099	0.17015197017413874	4.26738314134493	1	294.92599084542974	-0.6747909587671919	MID_ERY	ctrl	False
12314	DBF4	0.006281503537141316	0.0465636342678702	7.576036072534661	1	294.92599084542974	-0.3908260905348338	MID_ERY	ctrl	False
12315	KIAA0040	0.0028507284495139147	0.025922346083879732	9.05182075986641	1	294.92599084542974	-0.6404075109532563	MID_ERY	ctrl	False
12316	RNASE2	5.297195907031505e-05	0.0011455761931119435	16.828884868230105	1	294.92599084542974	3.4338486629001266	MID_ERY	ctrl	False
12317	CHAC2	0.16265622053992065	0.4132032895636187	1.9591406365485233	1	294.92599084542974	-0.1812299378976268	MID_ERY	ctrl	False
12318	ELMSAN1	0.245499490147302	0.5234095430744451	1.354121206075045	1	294.92599084542974	-0.15898196871252873	MID_ERY	ctrl	False
12319	SYMPK	0.4602436699427717	0.7216167137990315	0.5467332622591009	1	294.92599084542974	-0.09358486424602032	MID_ERY	ctrl	False
12320	EBNA1BP2	0.6048822737933615	0.8194820668177547	0.2682710030887914	1	294.92599084542974	-0.08133519258033271	MID_ERY	ctrl	False
12321	API5	0.29831881651721376	0.5789506669707501	1.0855220573968387	1	294.92599084542974	0.12393359384926746	MID_ERY	ctrl	False
12322	FCHSD2	0.18037747721957706	0.4380462862974035	1.8030437141129856	1	294.92599084542974	0.23797603969326095	MID_ERY	ctrl	False
12323	CCS	0.8752368085320648	0.952322982459022	0.024695066033302723	1	294.92599084542974	-0.018300471162496557	MID_ERY	ctrl	False
12324	MYLPF	0.00020406943900289204	0.003295588927273977	14.145299126464193	1	294.92599084542974	-1.348723895206238	MID_ERY	ctrl	False
12325	ADCY7	0.7341582066380443	0.8856907397083755	0.11554608089623605	1	294.92599084542974	0.04471956651815712	MID_ERY	ctrl	False
12326	ARL3	0.697218738791793	0.8685113966317001	0.15167722216914886	1	294.92599084542974	0.0645042589444757	MID_ERY	ctrl	False
12327	FUCA1	0.07578298068871113	0.25954787774246385	3.1754156564377807	1	294.92599084542974	-0.4100874062718435	MID_ERY	ctrl	False
12328	MEMO1	0.2641441780614212	0.5404578945608839	1.251669846394502	1	294.92599084542974	0.24615771685627744	MID_ERY	ctrl	False
12329	RABGAP1L	0.7932317842989723	0.9150127307752988	0.06882955711597409	1	294.92599084542974	0.027645586192309786	MID_ERY	ctrl	False
12330	CCDC86	0.34174725914330395	0.6188026454236599	0.906790236211068	1	294.92599084542974	0.20595616703062555	MID_ERY	ctrl	False
12331	MBP	0.4618658673076768	0.7219674378149779	0.5427864363248888	1	294.92599084542974	0.0843965018787333	MID_ERY	ctrl	False
12332	BOLA2-SMG1P6	0.16322553736621306	0.4134135414072009	1.9538265620048776	1	294.92599084542974	0.3514543990165857	MID_ERY	ctrl	False
12333	NBAS	0.406409611233706	0.6809917260162079	0.6912574986186129	1	294.92599084542974	0.10277247790505373	MID_ERY	ctrl	False
12334	TIMM29	0.13333930603161867	0.3672368262465511	2.2656686960301577	1	294.92599084542974	0.19715960724708895	MID_ERY	ctrl	False
12335	RABIF	0.0012982998483355415	0.013977799665846285	10.546639981944288	1	294.92599084542974	-0.3908282234818408	MID_ERY	ctrl	False
12336	ELAVL1	0.5267319982122939	0.7713966742502727	0.4016452383697828	1	294.92599084542974	0.07926504433016708	MID_ERY	ctrl	False
12337	SIK2	0.07940240001799627	0.2649902230378311	3.0984711647422403	1	294.92599084542974	-0.2824950774537495	MID_ERY	ctrl	False
12338	AGO4	0.6923835975274222	0.8675269506931859	0.15682433926372366	1	294.92599084542974	0.08289955521318364	MID_ERY	ctrl	False
12339	NAPG	0.8607585665759566	0.9464387034765738	0.030822001214852037	1	294.92599084542974	-0.020157612365146533	MID_ERY	ctrl	False
12340	AC104695.3	0.7507451544062959	0.8961378444965	0.10109448326400597	1	294.92599084542974	-0.7578084271874163	MID_ERY	ctrl	False
12341	GATAD1	0.7901359327803941	0.9138576288407514	0.07095606977309726	1	294.92599084542974	-0.03869909467221752	MID_ERY	ctrl	False
12342	DYNLT3	0.16934352309391856	0.4220013446238231	1.89802963282962	1	294.92599084542974	-0.2576792251653528	MID_ERY	ctrl	False
12343	INO80C	0.5833432071210769	0.8093531317417845	0.30152539607362266	1	294.92599084542974	0.07283359414785881	MID_ERY	ctrl	False
12344	ABCD1	0.002640500671761321	0.02454925297446881	9.1963604104321	1	294.92599084542974	-1.002507939672308	MID_ERY	ctrl	False
12345	WDFY1	0.07736593952659718	0.2629533462316151	3.1412852366223185	1	294.92599084542974	-0.22152596235765384	MID_ERY	ctrl	False
12346	ARMCX6	0.9437759839367428	0.9804484453380976	0.004982224948334401	1	294.92599084542974	0.009404684103938462	MID_ERY	ctrl	False
12347	SIAH2	0.1482053204393602	0.38996657369843296	2.1016239580759866	1	294.92599084542974	-0.21075029573812054	MID_ERY	ctrl	False
12348	EFR3A	0.00043245926419748664	0.0059421336467356325	12.672084691115199	1	294.92599084542974	-0.4582468821082905	MID_ERY	ctrl	False
12349	ATRN	0.4171799380777833	0.6909933439889758	0.6601000655194564	1	294.92599084542974	0.1597971918454861	MID_ERY	ctrl	False
12350	CGGBP1	0.12365533077342547	0.35328065207755216	2.3840035544408598	1	294.92599084542974	-0.14701773515357736	MID_ERY	ctrl	False
12351	VSIG4	0.7935851175689841	0.9150644978146596	0.06858905489393445	1	294.92599084542974	-0.7717756970162915	MID_ERY	ctrl	False
12352	DNAJA2	0.012421754922770143	0.07516521774435364	6.327153750697818	1	294.92599084542974	-0.28018146305667146	MID_ERY	ctrl	False
12353	PCBP2	0.17907416052447248	0.4366249384552579	1.8139078863714733	1	294.92599084542974	-0.21972089968673547	MID_ERY	ctrl	False
12354	C1orf21	0.2841903477095637	0.5649731372931135	1.1511274808514342	1	294.92599084542974	-0.18336764149128584	MID_ERY	ctrl	False
12355	THAP11	0.9296959432923628	0.973150647784068	0.007797384286558223	1	294.92599084542974	-0.014350601416165903	MID_ERY	ctrl	False
12356	DHRS1	0.0884814202939695	0.2863413041914146	2.9210774869810487	1	294.92599084542974	-0.20864028098726287	MID_ERY	ctrl	False
12357	NUDC	0.5225908719264571	0.7688160298616379	0.40975497100461583	1	294.92599084542974	-0.08491252181743049	MID_ERY	ctrl	False
12358	DENND4C	0.13221669049536589	0.3657645149290398	2.2788850600272608	1	294.92599084542974	0.27015416112424184	MID_ERY	ctrl	False
12359	SMARCA1	0.3014432446479739	0.5807830074678519	1.0715516821024964	1	294.92599084542974	-0.5854801993244992	MID_ERY	ctrl	False
12360	HMBOX1	0.5687879092419486	0.7996516394607377	0.3254451386047472	1	294.92599084542974	-0.07914117105092919	MID_ERY	ctrl	False
12361	MTMR4	1.978968048725556e-06	6.757882603942742e-05	23.546205531488862	1	294.92599084542974	-0.6332970367563799	MID_ERY	ctrl	False
12362	CDC20	0.5521380577852261	0.7892148788478671	0.35431323339987514	1	294.92599084542974	0.1482887886107134	MID_ERY	ctrl	False
12363	ACOT2	0.011685141094196345	0.07211152829098341	6.43805900786258	1	294.92599084542974	0.6251145795012912	MID_ERY	ctrl	False
12364	NFIC	0.32062863226764177	0.5976363570744458	0.989710589353506	1	294.92599084542974	0.1962172078940795	MID_ERY	ctrl	False
12365	GALNT11	0.009477343407558276	0.06125540198919624	6.819636151203912	1	294.92599084542974	-0.4133519417889279	MID_ERY	ctrl	False
12366	GOLPH3	0.419619118379317	0.6927204338623754	0.6532090495813814	1	294.92599084542974	-0.12844075947137465	MID_ERY	ctrl	False
12367	HEXIM1	7.308747666093655e-07	2.8852151500912568e-05	25.626054522092648	1	294.92599084542974	-0.488312652684563	MID_ERY	ctrl	False
12368	EBLN3P	0.931677808576476	0.9738496931884526	0.00736289650988574	1	294.92599084542974	-0.009113107517778777	MID_ERY	ctrl	False
12369	CDIPT	0.073986112785981	0.2562977568895788	3.215104083184547	1	294.92599084542974	-0.2033129988331068	MID_ERY	ctrl	False
12370	CETP	0.006533907947604115	0.04786400313900275	7.503205902479542	1	294.92599084542974	-2.677310113350892	MID_ERY	ctrl	False
12371	MIR222HG	0.0005114954899548608	0.006696799587694971	12.345079068927426	1	294.92599084542974	-1.2744140485668514	MID_ERY	ctrl	False
12372	ST3GAL2	0.4870460115200154	0.741526434435432	0.4842622526725691	1	294.92599084542974	-0.08794488675195339	MID_ERY	ctrl	False
12373	PSPC1	0.2140007433765636	0.4812114365076977	1.5508348224966344	1	294.92599084542974	0.14810045381974754	MID_ERY	ctrl	False
12374	OAS1	0.14555494412917055	0.3866958604033393	2.129470116211128	1	294.92599084542974	-0.9309671458982294	MID_ERY	ctrl	False
12375	NEDD8	0.9862835413896625	0.9957325800493562	0.0002960623289955741	1	294.92599084542974	0.0021880031737306913	MID_ERY	ctrl	False
12376	EIF5AL1	0.4826694213378234	0.7385551609001434	0.4940754197582306	1	294.92599084542974	0.25039403231421603	MID_ERY	ctrl	False
12377	SLC4A1AP	0.3507899773522936	0.6272483225944159	0.8733648399944091	1	294.92599084542974	-0.1089856225518902	MID_ERY	ctrl	False
12378	SEC23B	0.2702267675260049	0.5468299193142182	1.220174530596722	1	294.92599084542974	-0.1393110554718889	MID_ERY	ctrl	False
12379	GSTCD	0.13924002085017018	0.37705724880266106	2.1981968800980964	1	294.92599084542974	0.2262975890425296	MID_ERY	ctrl	False
12380	RRAGA	0.001548100885404926	0.0159756302987637	10.210182217757977	1	294.92599084542974	-0.3243302693446617	MID_ERY	ctrl	False
12381	FAM126A	0.00725013031436025	0.05129750808481918	7.311293081467161	1	294.92599084542974	-0.33921301058499964	MID_ERY	ctrl	False
12382	TRAPPC6B	0.04118461998941725	0.1741562146953622	4.205164172511884	1	294.92599084542974	0.2979881462549578	MID_ERY	ctrl	False
12383	CHMP6	0.6655440441159257	0.8539913401539673	0.1872351631700311	1	294.92599084542974	-0.061879418577365834	MID_ERY	ctrl	False
12384	ATXN7L3B	0.8294314823687563	0.930234992852806	0.046492827793782825	1	294.92599084542974	-0.029861268246297826	MID_ERY	ctrl	False
12385	YY1AP1	0.646141931935535	0.841337688337003	0.21123219330851387	1	294.92599084542974	-0.0601975192907962	MID_ERY	ctrl	False
12386	LRMDA	0.7649570335231872	0.9021013801838456	0.08955294670578262	1	294.92599084542974	-0.10548949180095868	MID_ERY	ctrl	False
12387	HUWE1	0.6823360918741179	0.8625005644172459	0.16783994793790916	1	294.92599084542974	-0.0576988185543502	MID_ERY	ctrl	False
12388	CBX5	0.12113986639064935	0.3480934115696649	2.416440731305848	1	294.92599084542974	0.17669732417688627	MID_ERY	ctrl	False
12389	ATXN7L3	0.3648402364980592	0.6419226516948521	0.8237045311004051	1	294.92599084542974	-0.17875621154346708	MID_ERY	ctrl	False
12390	DUSP7	0.2596763698899636	0.5363913055783551	1.2753861796902064	1	294.92599084542974	-0.2472316261364447	MID_ERY	ctrl	False
12391	AC012306.2	0.29057908483267403	0.5724120269139487	1.1209558691516417	1	294.92599084542974	-0.2109562510335996	MID_ERY	ctrl	False
12392	GSS	0.18497826001455406	0.4453407179496237	1.7654099525866114	1	294.92599084542974	0.18914892345649492	MID_ERY	ctrl	False
12393	CD2BP2	0.20727425921110545	0.4714138844609229	1.5973706718261915	1	294.92599084542974	-0.12798855880835336	MID_ERY	ctrl	False
12394	COX19	0.07557780935415273	0.2594368693771951	3.1798957129827734	1	294.92599084542974	-0.2176282893465078	MID_ERY	ctrl	False
12395	PPP1R21	0.4000025863647231	0.6746880836916503	0.7103742926722532	1	294.92599084542974	-0.1202983473073832	MID_ERY	ctrl	False
12396	STARD7	0.23673718114233536	0.5110810499140521	1.4056321689491176	1	294.92599084542974	-0.17348292196151835	MID_ERY	ctrl	False
12397	DCAF12	0.15871383461188082	0.4085003322570913	1.9965340005426493	1	294.92599084542974	-0.19442956381544726	MID_ERY	ctrl	False
12398	ZHX1	0.3386399474706953	0.6147819651839157	0.9185539695776016	1	294.92599084542974	-0.13684443478374714	MID_ERY	ctrl	False
12399	LZIC	0.07147814667297922	0.25167810260897383	3.2722729256806935	1	294.92599084542974	-0.18491781055506407	MID_ERY	ctrl	False
12400	RB1	0.566044003324536	0.7978188927560901	0.3300901031050201	1	294.92599084542974	-0.05464853745404582	MID_ERY	ctrl	False
12401	LPAR2	0.047509142363157716	0.19134451345291212	3.960275259508305	1	294.92599084542974	-1.2741738287302071	MID_ERY	ctrl	False
12402	SLC9B2	0.09041522631415888	0.2903326892747748	2.885853261406621	1	294.92599084542974	-0.38882481039020655	MID_ERY	ctrl	False
12403	ARHGEF2	0.024801344100199917	0.12404968162282975	5.089657721476053	1	294.92599084542974	0.30920604544705843	MID_ERY	ctrl	False
12404	NUDT14	0.34632809356058303	0.6224703293769099	0.8897094263986235	1	294.92599084542974	-0.18036398701139694	MID_ERY	ctrl	False
12405	CEP164	0.006655464678947424	0.0483437616740721	7.469155815372478	1	294.92599084542974	-0.5000246012546906	MID_ERY	ctrl	False
12406	DUSP4	0.01691903617977696	0.09392331022121718	5.770136887335223	1	294.92599084542974	-3.2861650423458064	MID_ERY	ctrl	False
12407	KIFC3	0.0004212997470644058	0.0058308693322043186	12.723093689812398	1	294.92599084542974	-1.5863705940588884	MID_ERY	ctrl	False
12408	AATF	0.2955038313529902	0.5762601682672919	1.0982714066086416	1	294.92599084542974	-0.12906979958802106	MID_ERY	ctrl	False
12409	TFEC	0.7805025297620307	0.9092206344656729	0.07779575969713375	1	294.92599084542974	0.2013609320702216	MID_ERY	ctrl	False
12410	SUGP2	0.7866042378794582	0.9115958712051316	0.07342432940326285	1	294.92599084542974	-0.0345600654581593	MID_ERY	ctrl	False
12411	MYADM	0.0033949695634633986	0.02945136410830805	8.723067957685622	1	294.92599084542974	-0.8336726217623066	MID_ERY	ctrl	False
12412	LRMP	0.6726767915513547	0.856161495970667	0.1788439646375598	1	294.92599084542974	0.09088342230281454	MID_ERY	ctrl	False
12413	SCOC	0.6030308747694365	0.8190812591761816	0.27103211266726884	1	294.92599084542974	-0.0596651276696995	MID_ERY	ctrl	False
12414	ZNF408	0.8722364463159621	0.952322982459022	0.02590757270940462	1	294.92599084542974	0.028581749314849175	MID_ERY	ctrl	False
12415	FBXL3	0.2253452001014844	0.4957395069901739	1.4761783928444716	1	294.92599084542974	-0.13928481208710186	MID_ERY	ctrl	False
12416	TMEM63A	0.2987420358071584	0.5789506669707501	1.0836186626588664	1	294.92599084542974	0.20627703051359866	MID_ERY	ctrl	False
12417	MYH10	0.18779269016203468	0.4482003917473541	1.7429220744868752	1	294.92599084542974	0.3008440006662225	MID_ERY	ctrl	False
12418	SDHAF3	0.6859094119439622	0.8634327196388695	0.16387247168236468	1	294.92599084542974	0.05344201075664092	MID_ERY	ctrl	False
12419	G6PC3	0.6349052872330297	0.8341307180922055	0.22593638164982535	1	294.92599084542974	0.08858758807694385	MID_ERY	ctrl	False
12420	ABHD8	0.7571856507519641	0.8980660834428611	0.09576916231193684	1	294.92599084542974	-0.05790851859550392	MID_ERY	ctrl	False
12421	AC109587.1	0.7636605492894457	0.9016016074449806	0.0905741644912764	1	294.92599084542974	0.1774184980752467	MID_ERY	ctrl	False
12422	RFXANK	0.6634979045057272	0.8527748261011595	0.18968450447031893	1	294.92599084542974	0.048898354587261016	MID_ERY	ctrl	False
12423	DDX10	0.1020251720560455	0.3130812845918417	2.6903270519842795	1	294.92599084542974	0.2737959140678722	MID_ERY	ctrl	False
12424	RSRC1	0.8732216330693163	0.952322982459022	0.025506153023486692	1	294.92599084542974	0.015267554403949344	MID_ERY	ctrl	False
12425	SLC26A11	0.040733777166060345	0.1728752624778022	4.224116470417194	1	294.92599084542974	-1.1323605751950725	MID_ERY	ctrl	False
12426	TOP2B	0.21134862595455609	0.4778400297718008	1.5689722655207559	1	294.92599084542974	0.196903556998156	MID_ERY	ctrl	False
12427	STARD3NL	0.05237568161704904	0.20578322657371514	3.7943074407767767	1	294.92599084542974	-0.2650573139590772	MID_ERY	ctrl	False
12428	NKAPD1	0.3765394312727384	0.6530351499275435	0.7843372707241886	1	294.92599084542974	-0.1191133892837031	MID_ERY	ctrl	False
12429	ZMIZ1	0.8593164802686464	0.9464387034765738	0.031470534429247486	1	294.92599084542974	-0.039443405989493134	MID_ERY	ctrl	False
12430	CISH	0.7984923284206576	0.9157714645064216	0.06529529260484783	1	294.92599084542974	-0.06640858949965531	MID_ERY	ctrl	False
12431	PRPF31	0.4521528157936857	0.7169295842390159	0.5667523637375487	1	294.92599084542974	0.09262875126621672	MID_ERY	ctrl	False
12432	PKIB	0.9875756617871974	0.9957325800493562	0.00024290584532560508	1	294.92599084542974	0.006581689645193884	MID_ERY	ctrl	False
12433	CEP170	0.3341715066883464	0.6115871850201358	0.9357279099405575	1	294.92599084542974	0.1833114652807703	MID_ERY	ctrl	False
12434	IRAK4	0.03873447184934131	0.16695430067471725	4.3109182412954095	1	294.92599084542974	-0.23989017913486896	MID_ERY	ctrl	False
12435	OPTN	0.01331341137166973	0.07902256343995852	6.201661739304014	1	294.92599084542974	-0.43576970687458	MID_ERY	ctrl	False
12436	AC132192.2	0.004068545836041467	0.033728244980783764	8.383890710315653	1	294.92599084542974	-0.5380526614778662	MID_ERY	ctrl	False
12437	RPL38	0.13614052794444242	0.3722721198436815	2.2332280213306643	1	294.92599084542974	0.2286832782366407	MID_ERY	ctrl	False
12438	SEC24C	0.40675325899888415	0.6809917260162079	0.6902446148199702	1	294.92599084542974	-0.13388918744885214	MID_ERY	ctrl	False
12439	ZNF335	0.07335460051778424	0.2551508971856355	3.2293002727922304	1	294.92599084542974	-0.31708437344590024	MID_ERY	ctrl	False
12440	STX16	0.009554345220955529	0.06155869576299584	6.804845232161914	1	294.92599084542974	-0.3046345922377052	MID_ERY	ctrl	False
12441	RWDD3	0.1324277619875395	0.3657645149290398	2.2763905616833067	1	294.92599084542974	0.4923316998149509	MID_ERY	ctrl	False
12442	WAPL	0.4286416023698967	0.6967527222836164	0.6282322208824935	1	294.92599084542974	0.09485857213978384	MID_ERY	ctrl	False
12443	EP400	0.32421815346698424	0.601734814473315	0.9751113340711424	1	294.92599084542974	-0.14518476364196473	MID_ERY	ctrl	False
12444	SLC50A1	0.5330197432305278	0.7760749184937012	0.3895476540652153	1	294.92599084542974	0.0917019136400512	MID_ERY	ctrl	False
12445	ATP5S	0.7146542729072132	0.876389317187206	0.13392967804855976	1	294.92599084542974	0.04044102920012768	MID_ERY	ctrl	False
12446	NIP7	0.2146432157909963	0.4815675937503002	1.5464813653490392	1	294.92599084542974	0.19845511760302387	MID_ERY	ctrl	False
12447	PPIL2	0.4252466761251842	0.6950959471070214	0.6375367290364957	1	294.92599084542974	0.11568001657482985	MID_ERY	ctrl	False
12448	MON1B	0.023377478118956237	0.11889527215101055	5.194153453957148	1	294.92599084542974	-0.3081816881244337	MID_ERY	ctrl	False
12449	ELOA	0.058596254927643726	0.2218095677398021	3.6045894996086254	1	294.92599084542974	-0.2347760159110995	MID_ERY	ctrl	False
12450	EIF4EBP3	0.1140013664448368	0.3351968797533623	2.5127354825829644	1	294.92599084542974	0.5918917040505678	MID_ERY	ctrl	False
12451	LEMD3	0.010189376844390087	0.06514390799999524	6.687354843809012	1	294.92599084542974	-0.2893994115748033	MID_ERY	ctrl	False
12452	TGS1	0.2488878140418431	0.5247266939565389	1.334802385477672	1	294.92599084542974	-0.1492539411235788	MID_ERY	ctrl	False
12453	THAP1	0.1459811007067467	0.3866958604033393	2.1249541218091337	1	294.92599084542974	-0.17545422657221038	MID_ERY	ctrl	False
12454	PPME1	0.02996273504480732	0.14234445474008747	4.7573748693904685	1	294.92599084542974	-0.235344833512442	MID_ERY	ctrl	False
12455	SPRY1	0.007240442915243696	0.05129750808481918	7.313756543397093	1	294.92599084542974	-0.6752928206860728	MID_ERY	ctrl	False
12456	TFB1M	0.6300825960895414	0.8320960929926567	0.2324338507139365	1	294.92599084542974	0.08162664109470859	MID_ERY	ctrl	False
12457	C18orf32	0.0202453058478293	0.10712782051819464	5.4494847447974495	1	294.92599084542974	-0.4152761544856741	MID_ERY	ctrl	False
12458	TYW5	0.8287273788904259	0.930234992852806	0.04688355070488412	1	294.92599084542974	0.032232795949205466	MID_ERY	ctrl	False
12459	APOPT1	0.19308786917064444	0.4546772942521663	1.7016615076088282	1	294.92599084542974	-0.2224352649908168	MID_ERY	ctrl	False
12460	ARSA	0.17194562472553404	0.4248671323322436	1.8749973767450887	1	294.92599084542974	-0.23086552473226515	MID_ERY	ctrl	False
12461	TMEM42	0.07739519478952242	0.2629533462316151	3.140661585158313	1	294.92599084542974	0.30832642325657394	MID_ERY	ctrl	False
12462	ITGB5	0.01884861241170781	0.10223882021356016	5.576923819913629	1	294.92599084542974	-2.4919056044000416	MID_ERY	ctrl	False
12463	C1RL	0.27188628792491426	0.5486257185146141	1.2117355532281695	1	294.92599084542974	0.27445845734874474	MID_ERY	ctrl	False
12464	UBE2V1	0.6049734920295124	0.8194820668177547	0.268135427270922	1	294.92599084542974	0.07523459473618564	MID_ERY	ctrl	False
12465	CCDC58	0.1073221594241747	0.32333156933727736	2.6090869416929934	1	294.92599084542974	0.26870780100603925	MID_ERY	ctrl	False
12466	APPL1	0.00020395267663228804	0.003295588927273977	14.146427860350444	1	294.92599084542974	-0.8210647940066439	MID_ERY	ctrl	False
12467	SARS2	0.004891629175450655	0.038506522233850336	8.040122033258996	1	294.92599084542974	0.5381578666467849	MID_ERY	ctrl	False
12468	ZC3H11A	0.2475666303298773	0.5247266939565389	1.3422965887794478	1	294.92599084542974	0.4324733601316906	MID_ERY	ctrl	False
12469	STARD3	0.27339603583826866	0.5510015730387149	1.2041142250763692	1	294.92599084542974	-0.16129576981380722	MID_ERY	ctrl	False
12470	PLEKHA8	0.3073465541228501	0.5848572981664327	1.0456609772001566	1	294.92599084542974	0.2386046460186709	MID_ERY	ctrl	False
12471	ETV5	0.0068192566016642845	0.04937260893257372	7.424271769002338	1	294.92599084542974	-1.3160078912300472	MID_ERY	ctrl	False
12472	PDPR	0.7861343070163286	0.9115958712051316	0.07375617342391222	1	294.92599084542974	0.04783332055164848	MID_ERY	ctrl	False
12473	FDX2	0.9043892450591152	0.965163797067612	0.014453299817321153	1	294.92599084542974	0.02418463004105656	MID_ERY	ctrl	False
12474	KDM3B	0.7745217093820296	0.9059866361777508	0.0822131060343493	1	294.92599084542974	0.040095777225234414	MID_ERY	ctrl	False
12475	ATP5MC1	0.04725156468825488	0.19061580110249776	3.969556735332477	1	294.92599084542974	0.2731240613160601	MID_ERY	ctrl	False
12476	MAPKAP1	0.008025164052786572	0.0551117883421133	7.1244413584272825	1	294.92599084542974	-0.4019840163736093	MID_ERY	ctrl	False
12477	PIEZO1	0.6521192000956859	0.8465638996058912	0.20365389161079026	1	294.92599084542974	0.08960502581462236	MID_ERY	ctrl	False
12478	FN3KRP	0.269254125126118	0.5464177961555736	1.2251508867881575	1	294.92599084542974	0.14294543863870787	MID_ERY	ctrl	False
12479	NOL12	0.4294772075067241	0.6972792937502871	0.6259591417278124	1	294.92599084542974	0.1296356137642177	MID_ERY	ctrl	False
12480	GNA13	0.000605101044925158	0.007658454446457344	12.018534770284116	1	294.92599084542974	-0.5380745792543515	MID_ERY	ctrl	False
12481	GTPBP2	0.1711838539043571	0.42403809229097217	1.8816982760983196	1	294.92599084542974	-0.20820133263870555	MID_ERY	ctrl	False
12482	C22orf39	0.13418718152611925	0.3679421394216743	2.2557693278085	1	294.92599084542974	-0.1454032193292168	MID_ERY	ctrl	False
12483	SYNCRIP	0.7607984301774521	0.90035959831136	0.09285099594934848	1	294.92599084542974	0.042862058409467385	MID_ERY	ctrl	False
12484	HHEX	0.04536602194076	0.18450579978196255	4.039177761945751	1	294.92599084542974	-0.7488886644195857	MID_ERY	ctrl	False
12485	CBFB	0.8196134027002561	0.9250520720245734	0.05209610041828601	1	294.92599084542974	0.07147901169638454	MID_ERY	ctrl	False
12486	TIMP1	0.3684390550528713	0.64555012678869	0.8114087200133757	1	294.92599084542974	-0.2302646053497125	MID_ERY	ctrl	False
12487	MOSPD2	0.07089172054936553	0.2502593456441052	3.285952415594473	1	294.92599084542974	-0.2305986767006317	MID_ERY	ctrl	False
12488	CEP162	0.9387318881127096	0.9773858629984318	0.00591812920826191	1	294.92599084542974	0.010280330865932613	MID_ERY	ctrl	False
12489	WDR5	0.9386279193217452	0.9773858629984318	0.005938271737067007	1	294.92599084542974	-0.013063431535419038	MID_ERY	ctrl	False
12490	UBL3	5.08853648955495e-07	2.14494749991918e-05	26.38688364786916	1	294.92599084542974	-0.9723431544186084	MID_ERY	ctrl	False
12491	BTBD7	0.2918877184468459	0.5731739090227443	1.1148801779515642	1	294.92599084542974	-0.14480265191250888	MID_ERY	ctrl	False
12492	MT-ND3	0.0030899349484992266	0.027347573725685328	8.900051658825715	1	294.92599084542974	-0.43825860184209375	MID_ERY	ctrl	False
12493	PSMD5	0.7585205888462192	0.8991244376047458	0.09468512861629293	1	294.92599084542974	-0.039123068636352086	MID_ERY	ctrl	False
12494	TMEM101	0.1127315943629221	0.3337006271182789	2.5305639234091477	1	294.92599084542974	0.22262404546820694	MID_ERY	ctrl	False
12495	MACF1	0.9692351979716736	0.9895630948264176	0.0014899812680060902	1	294.92599084542974	0.00729788517157497	MID_ERY	ctrl	False
12496	PRPF8	0.8620172770966702	0.947342893565806	0.030261623461711483	1	294.92599084542974	0.022774176593598282	MID_ERY	ctrl	False
12497	TNRC18	0.23117210321367485	0.5038781951730144	1.4395686282925175	1	294.92599084542974	0.30869318191474154	MID_ERY	ctrl	False
12498	SPPL3	0.9837212707975777	0.9949025903393915	0.00041702080571287146	1	294.92599084542974	0.0032102151017888037	MID_ERY	ctrl	False
12499	MAU2	0.8298338556608118	0.9302844801734192	0.046270310075258864	1	294.92599084542974	0.030766612042777468	MID_ERY	ctrl	False
12500	MPC2	0.7555042020779892	0.8980498422788256	0.09714421011749086	1	294.92599084542974	-0.034271253453683835	MID_ERY	ctrl	False
12501	LBX2-AS1	0.008593497051971323	0.05743546891076357	6.998865084622255	1	294.92599084542974	-2.5850733700655915	MID_ERY	ctrl	False
12502	ERGIC1	0.7049845886609829	0.8723939606502783	0.1436164592094039	1	294.92599084542974	-0.07053580083526564	MID_ERY	ctrl	False
12503	ANKRD54	0.8406357945028657	0.9358376100844348	0.0405046690986417	1	294.92599084542974	0.030369334140639657	MID_ERY	ctrl	False
12504	PNPLA4	0.9601485418365978	0.9855603494043076	0.0025009660952956024	1	294.92599084542974	-0.006533854771170104	MID_ERY	ctrl	False
12505	PYGB	0.19324242059691987	0.4546772942521663	1.7004772061165712	1	294.92599084542974	-0.2731917998118948	MID_ERY	ctrl	False
12506	UBXN2B	0.004717448380399092	0.037603506801450456	8.107651283016182	1	294.92599084542974	-0.43757958038654	MID_ERY	ctrl	False
12507	FAM192A	0.12862707765520426	0.3612597878356781	2.3220047348687283	1	294.92599084542974	-0.13219288503336846	MID_ERY	ctrl	False
12508	AGPAT3	0.3503211601686047	0.6272483225944159	0.8750688289349385	1	294.92599084542974	-0.11374572795502118	MID_ERY	ctrl	False
12509	PRKX	0.022321729404654458	0.11518811125976294	5.276012965716787	1	294.92599084542974	-0.5074290001356417	MID_ERY	ctrl	False
12510	PPP4R2	0.03652940584683122	0.16125051958582562	4.412307998958533	1	294.92599084542974	-0.21588006450492175	MID_ERY	ctrl	False
12511	PIGBOS1	0.7848779253451675	0.9115066076737948	0.0746473217115004	1	294.92599084542974	0.038232989329675435	MID_ERY	ctrl	False
12512	LETM1	0.25120162038531835	0.5258144027272729	1.3217948712171903	1	294.92599084542974	-0.1483614601421415	MID_ERY	ctrl	False
12513	UBE2H	0.0005304359921443144	0.006870803710744323	12.274354500466313	1	294.92599084542974	-0.4690539957893819	MID_ERY	ctrl	False
12514	LMO2	0.003231897205745445	0.028431283489062542	8.815560741646857	1	294.92599084542974	0.5958304343342103	MID_ERY	ctrl	False
12515	TSSC4	6.344137663265684e-07	2.597638222983313e-05	25.923168117646718	1	294.92599084542974	-0.5181351217309449	MID_ERY	ctrl	False
12516	NEU1	0.0015258029342304182	0.01577826152777984	10.23787938519821	1	294.92599084542974	-0.5894268290195079	MID_ERY	ctrl	False
12517	RGPD5	0.03407911257301242	0.15593340318498738	4.532820952069081	1	294.92599084542974	0.6582721184165966	MID_ERY	ctrl	False
12518	SLC38A9	0.4627173511748923	0.7223967685950767	0.5407235899595272	1	294.92599084542974	-0.10407004821553067	MID_ERY	ctrl	False
12519	HIST2H2BE	0.8774077481311691	0.953617972418449	0.02383630625146515	1	294.92599084542974	-0.031621334523326106	MID_ERY	ctrl	False
12520	RBCK1	0.037999489303523634	0.16549549040815342	4.3440220560921565	1	294.92599084542974	-0.24148804788843034	MID_ERY	ctrl	False
12521	QSOX1	0.37366804355265615	0.6506483354871626	0.7938391387023007	1	294.92599084542974	0.2198133465992454	MID_ERY	ctrl	False
12522	DPY19L3	0.3305652984292207	0.6085239801580102	0.9498140753624491	1	294.92599084542974	-0.19037974929837	MID_ERY	ctrl	False
12523	RPF1	0.6954596646466381	0.868367905040534	0.15353832523412855	1	294.92599084542974	-0.05557614305295034	MID_ERY	ctrl	False
12524	CDS2	0.07537579443927084	0.25928022236579057	3.1843197010364137	1	294.92599084542974	-0.2099281327366634	MID_ERY	ctrl	False
12525	CD81	0.09974235870791544	0.30814813180942324	2.726780629486053	1	294.92599084542974	-0.3632126736803771	MID_ERY	ctrl	False
12526	GABPA	0.1171079931976618	0.3412391084740304	2.4700284277198823	1	294.92599084542974	-0.17514424643283566	MID_ERY	ctrl	False
12527	GPRIN3	0.00630801467356471	0.04662119611636088	7.568246453293828	1	294.92599084542974	-2.7687779790750024	MID_ERY	ctrl	False
12528	NHLRC2	0.35733556445742165	0.6354175552700435	0.8498950094425894	1	294.92599084542974	0.1119348966264346	MID_ERY	ctrl	False
12529	GART	0.9607519622142062	0.98572200083611	0.002425740533311943	1	294.92599084542974	-0.006391890485699686	MID_ERY	ctrl	False
12530	CRCP	0.1341701775743799	0.3679421394216743	2.255967166419385	1	294.92599084542974	-0.2292000031152489	MID_ERY	ctrl	False
12531	PLSCR1	0.014821691474332446	0.08542652768636105	6.007973769528762	1	294.92599084542974	-0.3754244053702644	MID_ERY	ctrl	False
12532	KCNN1	0.3710109808833736	0.6486497781771178	0.8027236249710158	1	294.92599084542974	-0.36827000250622943	MID_ERY	ctrl	False
12533	MNAT1	0.806302233451855	0.9188483597371616	0.06023078609694335	1	294.92599084542974	0.03275322931482296	MID_ERY	ctrl	False
12534	KLHL18	0.019574084918043955	0.10491540773960198	5.509548462391997	1	294.92599084542974	-0.2652125743956871	MID_ERY	ctrl	False
12535	SBF1	0.05258441824081013	0.2064363822650273	3.7875598620921163	1	294.92599084542974	-0.34174180772117063	MID_ERY	ctrl	False
12536	DKC1	0.08540330686846129	0.2783722466341589	2.9789116901863903	1	294.92599084542974	0.25178400462647643	MID_ERY	ctrl	False
12537	PM20D2	0.5080469633303022	0.7572746765372859	0.4391574262562071	1	294.92599084542974	0.12747831454295305	MID_ERY	ctrl	False
12538	CEBPD	5.0200182421272457e-14	1.5605981710213075e-11	62.65846053311135	1	294.92599084542974	-2.434257926594356	MID_ERY	ctrl	False
12539	VAV3	0.011995974091104256	0.07371724506107777	6.3904029408681735	1	294.92599084542974	0.6997264896056085	MID_ERY	ctrl	False
12540	RHBDD1	0.6942091412259304	0.8680231946852129	0.1548693497763398	1	294.92599084542974	-0.03961014896773952	MID_ERY	ctrl	False
12541	NRBF2	0.0064974592459305005	0.04773761047157801	7.5135426968017365	1	294.92599084542974	-0.3391257637043365	MID_ERY	ctrl	False
12542	MED20	0.16295494769453692	0.4133232644354427	1.9563496251541224	1	294.92599084542974	0.2189833968227197	MID_ERY	ctrl	False
12543	CCDC32	0.1498401205139407	0.3924722271913328	2.0847281120567294	1	294.92599084542974	0.1719870766460246	MID_ERY	ctrl	False
12544	KDM6A	0.9641253153488965	0.9873806816012238	0.002026406844327823	1	294.92599084542974	-0.006552706123803504	MID_ERY	ctrl	False
12545	ACOT7	0.810362368339072	0.9206812288987082	0.05768345847269739	1	294.92599084542974	-0.03385035607597649	MID_ERY	ctrl	False
12546	TMEM40	0.008018709316929402	0.0551117883421133	7.125919572815663	1	294.92599084542974	-2.431586685676224	MID_ERY	ctrl	False
12547	FABP4	0.3050245657146663	0.5828316706549993	1.0557670918143969	1	294.92599084542974	2.7208437085201838	MID_ERY	ctrl	False
12548	RPL17	0.012306071487722468	0.07500828640083629	6.344114085911942	1	294.92599084542974	0.37976004002444536	MID_ERY	ctrl	False
12549	BTN2A1	0.08290790222513035	0.27238038683474136	3.0274861868615734	1	294.92599084542974	-0.35638234477004244	MID_ERY	ctrl	False
12550	DNAJC10	0.6115670329874089	0.8214850571608233	0.258450067485671	1	294.92599084542974	-0.07722266680747725	MID_ERY	ctrl	False
12551	HBS1L	0.2994773112421529	0.5792037149474559	1.0803200807865772	1	294.92599084542974	-0.13828838587851405	MID_ERY	ctrl	False
12552	LTN1	0.769780421914501	0.9041727838370152	0.08580892787691224	1	294.92599084542974	0.041102549577521526	MID_ERY	ctrl	False
12553	MAP7D1	0.19915924741367547	0.4608893451790302	1.6559565904974838	1	294.92599084542974	-0.2625108205474493	MID_ERY	ctrl	False
12554	ACYP2	0.37271831975229297	0.6500353865525614	0.7970045474253572	1	294.92599084542974	-0.11955897862575625	MID_ERY	ctrl	False
12555	HOXB2	0.0469306656087843	0.1894749437809197	3.98119525694238	1	294.92599084542974	0.4271611757434425	MID_ERY	ctrl	False
12556	HLA-DMB	0.5822039221856123	0.8093531317417845	0.303354643169556	1	294.92599084542974	-0.3799949593996417	MID_ERY	ctrl	False
12557	TBP	0.6970661144138781	0.8685113966317001	0.1518381808224012	1	294.92599084542974	0.06666960586231177	MID_ERY	ctrl	False
12558	SMIM3	0.03451369659375547	0.15649735011152946	4.510794962297038	1	294.92599084542974	-0.6336184128372486	MID_ERY	ctrl	False
12559	ZNF641	0.10056609053857704	0.31030752750551005	2.7135220068212	1	294.92599084542974	-0.4236266981819741	MID_ERY	ctrl	False
12560	SETD7	4.5007724031650455e-05	0.001008416303303736	17.156142983724852	1	294.92599084542974	-1.7465236885938145	MID_ERY	ctrl	False
12561	ZNF490	0.6085784874836995	0.820425765871838	0.26281209738132044	1	294.92599084542974	-0.1563523500968346	MID_ERY	ctrl	False
12562	ETV6	0.08886519232986449	0.28731910887641865	2.9140207776565146	1	294.92599084542974	0.4387967327148285	MID_ERY	ctrl	False
12563	RENBP	0.6290106446160484	0.8320960929926567	0.23389348973175156	1	294.92599084542974	-0.13494260352172668	MID_ERY	ctrl	False
12564	TMEM30A	0.8747377996331137	0.952322982459022	0.024894660497635817	1	294.92599084542974	-0.01956010036461197	MID_ERY	ctrl	False
12565	TENT5A	1.4459905230438934e-13	4.2307981538943096e-11	60.1415863965859	1	294.92599084542974	-1.931195988773683	MID_ERY	ctrl	False
12566	KANSL1-AS1	0.3009919652580029	0.580677381033007	1.073557914892757	1	294.92599084542974	-0.12607676336374382	MID_ERY	ctrl	False
12567	SLC6A6	0.3090273798269084	0.5863754023660211	1.0384072324157727	1	294.92599084542974	-0.3027266887462257	MID_ERY	ctrl	False
12568	GPR34	0.7990009213384044	0.9161435183811026	0.06495886056882702	1	294.92599084542974	0.5167391873676015	MID_ERY	ctrl	False
12569	TMEM79	0.26761517048572064	0.5445184835596893	1.2335874825160869	1	294.92599084542974	-0.27377945430003475	MID_ERY	ctrl	False
12570	USP1	0.03471156486159413	0.15649735011152946	4.500862823766045	1	294.92599084542974	-0.2112213629795378	MID_ERY	ctrl	False
12571	GOT1	0.14592001042448227	0.3866958604033393	2.1256005799911204	1	294.92599084542974	-0.1865895739020874	MID_ERY	ctrl	False
12572	FUT4	0.13320452645437464	0.3670688723457393	2.2672488239220088	1	294.92599084542974	-0.4197206243723389	MID_ERY	ctrl	False
12573	ARPC5L	0.028588394610082564	0.1383112355657658	4.839629225808312	1	294.92599084542974	-0.2610389593712097	MID_ERY	ctrl	False
12574	PRH1	0.7678111036566676	0.9032858158912642	0.08732705168118017	1	294.92599084542974	-0.07160562112512431	MID_ERY	ctrl	False
12575	SLC39A4	0.07953947468117728	0.2649902230378311	3.0956321511203777	1	294.92599084542974	0.26027354900512345	MID_ERY	ctrl	False
12576	PRADC1	0.013192675556717595	0.07839948413275187	6.218136598319746	1	294.92599084542974	-0.376767903267089	MID_ERY	ctrl	False
12577	IFI30	8.265573465722836e-05	0.0016229355159564994	15.938497488448224	1	294.92599084542974	-2.672841571949496	MID_ERY	ctrl	False
12578	DEDD2	0.005955832792047725	0.045021751227424585	7.674578555512574	1	294.92599084542974	-0.4586906165201272	MID_ERY	ctrl	False
12579	CCT2	0.6081768196833452	0.820425765871838	0.2634018804775224	1	294.92599084542974	-0.05975445981685471	MID_ERY	ctrl	False
12580	CIAPIN1	0.2181917084701899	0.4855863793873488	1.5227136903152632	1	294.92599084542974	0.17721866545351286	MID_ERY	ctrl	False
12581	IPCEF1	0.031763435783529026	0.14890794494559226	4.655394009094573	1	294.92599084542974	-0.757430337161662	MID_ERY	ctrl	False
12582	CCDC115	0.5886227803185763	0.8114771921575938	0.293142053729806	1	294.92599084542974	-0.08902515604426367	MID_ERY	ctrl	False
12583	UQCR11	0.6275362799881383	0.8318606037840413	0.2359103041663076	1	294.92599084542974	-0.05770542628191835	MID_ERY	ctrl	False
12584	SCYL2	0.2594947667396463	0.5363739540047369	1.2763608943140106	1	294.92599084542974	-0.12729386541867507	MID_ERY	ctrl	False
12585	HIST2H4B	0.08200656402294586	0.2702921269220097	3.045422664755125	1	294.92599084542974	0.6448307705811483	MID_ERY	ctrl	False
12586	APOOL	0.22245090728774136	0.4911608703569642	1.4947897843567737	1	294.92599084542974	0.1821377720876949	MID_ERY	ctrl	False
12587	CDT1	0.0089081173257968	0.058765219600150236	6.932974915440139	1	294.92599084542974	0.6288479091448625	MID_ERY	ctrl	False
12588	ATXN1L	5.76792595974345e-05	0.0012156637171086408	16.6581366598797	1	294.92599084542974	-0.5596173450308876	MID_ERY	ctrl	False
12589	CEBPZOS	0.2619102353157597	0.5385069029075595	1.2634652734583416	1	294.92599084542974	0.14280601777388613	MID_ERY	ctrl	False
12590	NECAP1	0.002560723706205961	0.02398689211801968	9.254311329961283	1	294.92599084542974	-0.3290135505846725	MID_ERY	ctrl	False
12591	AL359232.1	0.8049385979938373	0.9182946299131528	0.06109942545944285	1	294.92599084542974	-0.08841006227145387	MID_ERY	ctrl	False
12592	CDADC1	0.2601497056533998	0.5369230854439878	1.2728496296687537	1	294.92599084542974	-0.1537691147517934	MID_ERY	ctrl	False
12593	EVI2A	0.1894402487005353	0.4506340492761658	1.729939658444546	1	294.92599084542974	0.8473330809006321	MID_ERY	ctrl	False
12594	SLC39A11	0.4378201792036343	0.7041420129189532	0.6036270372185373	1	294.92599084542974	0.14948644244979625	MID_ERY	ctrl	False
12595	PFKL	0.9839014559468168	0.9949025903393915	0.00040783884919600935	1	294.92599084542974	-0.0025645667403391323	MID_ERY	ctrl	False
12596	SLC25A45	0.4191383367564383	0.6927204338623754	0.6545625862827049	1	294.92599084542974	-0.14012786872789154	MID_ERY	ctrl	False
12597	ZNF10	0.06572738839189927	0.2393323791078382	3.4119503070671837	1	294.92599084542974	-0.5299072367503523	MID_ERY	ctrl	False
12598	PTPN22	0.9482886878550876	0.9820196904663029	0.0042134623996456615	1	294.92599084542974	0.02798499836962	MID_ERY	ctrl	False
12599	RCAN1	0.21919528554875325	0.4871659295440119	1.5160755780518052	1	294.92599084542974	-0.3694806907675489	MID_ERY	ctrl	False
12600	GTPBP6	0.4169836195407075	0.6908982423702462	0.6606573034499768	1	294.92599084542974	-0.14204824466406882	MID_ERY	ctrl	False
12601	POM121	0.0736894598399376	0.2559576628797833	3.2217563966369216	1	294.92599084542974	-0.2631673024639488	MID_ERY	ctrl	False
12602	ITGB2	0.5531289589735	0.7893179383215968	0.35254881728845594	1	294.92599084542974	0.16117891472042062	MID_ERY	ctrl	False
12603	CBWD2	0.09492906859116357	0.3000079041737948	2.806735650502848	1	294.92599084542974	0.33153442805144845	MID_ERY	ctrl	False
12604	LASP1	0.2589310714021607	0.5357647005063703	1.279391807400706	1	294.92599084542974	0.1511536168507233	MID_ERY	ctrl	False
12605	GORASP1	0.15295666053346574	0.3972879527380985	2.0530909878250503	1	294.92599084542974	0.2895866693538418	MID_ERY	ctrl	False
12606	FAM111A	4.293517792178803e-05	0.0009796310779035488	17.250951688566243	1	294.92599084542974	-0.44648900688572574	MID_ERY	ctrl	False
12607	WIPI1	0.03571906147857639	0.15898612967843742	4.451197054635856	1	294.92599084542974	-0.4685583177312104	MID_ERY	ctrl	False
12608	ZNF354A	0.1986443880095348	0.4604180736064428	1.6597683912899133	1	294.92599084542974	-0.17014009547212475	MID_ERY	ctrl	False
12609	MITD1	0.3828512598608921	0.6575227803697217	0.7638056206666705	1	294.92599084542974	0.11287078297185375	MID_ERY	ctrl	False
12610	RAB9A	0.7285527062253143	0.8836432969433586	0.12067371385363665	1	294.92599084542974	-0.057003753508837574	MID_ERY	ctrl	False
12611	NEDD1	0.4514802762753819	0.7165484665583121	0.5684418201133093	1	294.92599084542974	-0.0754702842419904	MID_ERY	ctrl	False
12612	MTMR6	0.06629672305538782	0.2403497816891392	3.397547213645409	1	294.92599084542974	-0.23544697441190826	MID_ERY	ctrl	False
12613	IKBKG	0.05354373605075771	0.20876143253785429	3.756911396457984	1	294.92599084542974	-0.2536874328770015	MID_ERY	ctrl	False
12614	RNF138	0.24913024252035296	0.5247266939565389	1.3334325593914422	1	294.92599084542974	-0.15171325336906594	MID_ERY	ctrl	False
12615	C10orf25	0.20496544200144245	0.4685193513396943	1.6137590033985427	1	294.92599084542974	0.33880908157210354	MID_ERY	ctrl	False
12616	FMC1	0.1967840254169292	0.4593166318272199	1.673639368984242	1	294.92599084542974	0.1928370750431901	MID_ERY	ctrl	False
12617	ATAD1	0.03806686807780466	0.16549549040815342	4.340959318953426	1	294.92599084542974	0.2815751098848366	MID_ERY	ctrl	False
12618	POGK	0.5267120252588002	0.7713966742502727	0.40168407922119903	1	294.92599084542974	-0.16559393044265833	MID_ERY	ctrl	False
12619	DNAJC3	0.006862420535600044	0.049612906604759616	7.412627859855121	1	294.92599084542974	-0.34580265746286715	MID_ERY	ctrl	False
12620	DDX39B	0.45012235951471613	0.7153062671649196	0.5718650295500625	1	294.92599084542974	-0.138972539453519	MID_ERY	ctrl	False
12621	ORAOV1	0.3988708212982107	0.6736785959719185	0.7137975916793381	1	294.92599084542974	-0.13189859871044454	MID_ERY	ctrl	False
12622	FLNA	0.5880086886314679	0.8113051920257758	0.2941092898138108	1	294.92599084542974	-0.15277216838428484	MID_ERY	ctrl	False
12623	IFI6	0.08317031999715879	0.27280569402746124	3.0223038689809645	1	294.92599084542974	-0.3416509430231013	MID_ERY	ctrl	False
12624	IL3RA	0.003440309812326054	0.029629585774987918	8.698157903822258	1	294.92599084542974	-2.385150387601579	MID_ERY	ctrl	False
12625	SMARCA2	0.03100114653264392	0.1460224458838739	4.697806151278893	1	294.92599084542974	0.3199835361190013	MID_ERY	ctrl	False
12626	COL4A3BP	4.503012385180606e-06	0.00013411966229873257	21.844456915156304	1	294.92599084542974	-0.5460684197578278	MID_ERY	ctrl	False
12627	SF3B4	0.1508048141320914	0.3939843202969452	2.0748558125466	1	294.92599084542974	-0.20138782905290947	MID_ERY	ctrl	False
12628	MINCR	0.976062773229093	0.991815369569256	0.0009018510430373293	1	294.92599084542974	0.004741229134966545	MID_ERY	ctrl	False
12629	AL031280.1	0.6759704998185115	0.8583807163893991	0.17504559861669894	1	294.92599084542974	-0.7801357362678822	MID_ERY	ctrl	False
12630	ANXA2R	0.407110429932122	0.6813483440384841	0.6891932023354966	1	294.92599084542974	0.14266527791977332	MID_ERY	ctrl	False
12631	RPS11	0.84932085161073	0.940873477931352	0.036157775878283865	1	294.92599084542974	0.02698495311920221	MID_ERY	ctrl	False
12632	GPR107	0.3753536639927083	0.6522097158584437	0.7882487539986873	1	294.92599084542974	-0.15318808800389005	MID_ERY	ctrl	False
12633	SLC27A3	0.32642796720910106	0.6032584740369067	0.9662296921312824	1	294.92599084542974	-0.2071814219428339	MID_ERY	ctrl	False
12634	IL18RAP	0.11203943268144216	0.3329056978240701	2.540376202813132	1	294.92599084542974	-1.7219844200972632	MID_ERY	ctrl	False
12635	SAP30	0.33746642540503713	0.6147819651839157	0.9230346441105962	1	294.92599084542974	-0.17501112952234324	MID_ERY	ctrl	False
12636	C17orf49	0.8440934801729699	0.9375884257213828	0.03874338992545702	1	294.92599084542974	-0.04291329483102315	MID_ERY	ctrl	False
12637	OSBPL5	0.9532256250300529	0.983529147179732	0.0034464552074884424	1	294.92599084542974	-0.01220950498478552	MID_ERY	ctrl	False
12638	DPP9	0.17989744416918402	0.4380462862974035	1.8070345322961696	1	294.92599084542974	-0.200317140648013	MID_ERY	ctrl	False
12639	ECHDC2	0.005484983369622493	0.04242971583281848	7.827290968963717	1	294.92599084542974	-0.5902444992544784	MID_ERY	ctrl	False
12640	FSTL3	0.016069152733799948	0.0905095799189119	5.862616838477617	1	294.92599084542974	-0.7120809729223082	MID_ERY	ctrl	False
12641	TXNIP	0.4549058498455891	0.718696980532361	0.5598775288711378	1	294.92599084542974	-0.13238829610566227	MID_ERY	ctrl	False
12642	TSPAN14	0.011657909797014272	0.07211152829098341	6.442296243070402	1	294.92599084542974	-0.3784645893488237	MID_ERY	ctrl	False
12643	UCKL1	0.4840322116435728	0.738968958756025	0.49100403819009997	1	294.92599084542974	0.11964021515846054	MID_ERY	ctrl	False
12644	GALM	0.6041586362308122	0.8194820668177547	0.2693480726225688	1	294.92599084542974	0.14210555484701687	MID_ERY	ctrl	False
12645	PLEKHG2	0.0006261493912294183	0.007864815838321028	11.952202199827047	1	294.92599084542974	-1.6729457139436903	MID_ERY	ctrl	False
12646	GAA	0.0249873321938226	0.1246609732518291	5.076472567210889	1	294.92599084542974	-0.5037919407885879	MID_ERY	ctrl	False
12647	PDCD7	0.39689958208772735	0.6715794630070915	0.7197938734432353	1	294.92599084542974	0.1525814980035625	MID_ERY	ctrl	False
12648	GATA1	0.5277577373987594	0.7718703983322043	0.39965404851935	1	294.92599084542974	0.1883961992699861	MID_ERY	ctrl	False
12649	ZFP14	0.14508877762032524	0.3863481755815648	2.134427274857976	1	294.92599084542974	0.2445202852547991	MID_ERY	ctrl	False
12650	SYTL3	5.268862951961321e-06	0.00015325920656757667	21.520933574619093	1	294.92599084542974	-1.9214679097538745	MID_ERY	ctrl	False
12651	ARHGAP25	0.16284312530978795	0.4133232644354427	1.9573936955400852	1	294.92599084542974	-0.43697579919740176	MID_ERY	ctrl	False
12652	USP7	0.0006736801889063742	0.008335535471692303	11.81038903293536	1	294.92599084542974	-0.353676871006576	MID_ERY	ctrl	False
12653	MYBL2	0.9924266452111744	0.9966343899213368	9.024972084720824e-05	1	294.92599084542974	0.002320574070234396	MID_ERY	ctrl	False
12654	SLC35B4	0.21341410513160847	0.480761666179629	1.5548235865314852	1	294.92599084542974	-0.22327377397620074	MID_ERY	ctrl	False
12655	C12orf65	0.1402705416332403	0.3787645788049506	2.186743952919543	1	294.92599084542974	0.1978322941771402	MID_ERY	ctrl	False
12656	ALDH9A1	0.5610819334619559	0.7941679450043264	0.33860177922543266	1	294.92599084542974	-0.06459579474154659	MID_ERY	ctrl	False
12657	AMBRA1	0.5500292734916595	0.787824648835012	0.35808807782614754	1	294.92599084542974	0.13148213841290238	MID_ERY	ctrl	False
12658	MFSD14A	0.6380415199570904	0.8359566679849011	0.22177153657710413	1	294.92599084542974	0.14114825407612974	MID_ERY	ctrl	False
12659	SPAG7	0.4744599404789567	0.7330659039756309	0.5128834822597123	1	294.92599084542974	0.08709355102601889	MID_ERY	ctrl	False
12660	NOMO3	0.2772224967339574	0.556458716204481	1.1850330050541418	1	294.92599084542974	0.2435956808929817	MID_ERY	ctrl	False
12661	COPS2	0.6807734210651981	0.8611818403810517	0.16959242470256586	1	294.92599084542974	-0.04746317695435784	MID_ERY	ctrl	False
12662	TM7SF3	0.8735070739145302	0.952322982459022	0.025390449168540014	1	294.92599084542974	-0.024756537733946798	MID_ERY	ctrl	False
12663	LIG1	0.76031111960484	0.8999970273475664	0.09324173194907626	1	294.92599084542974	-0.04457142789918032	MID_ERY	ctrl	False
12664	SYNRG	0.24315351626947204	0.521088147317688	1.3676896059015535	1	294.92599084542974	-0.13166126275290205	MID_ERY	ctrl	False
12665	DENND3	0.3453154546361904	0.6223185041160909	0.8934588270371696	1	294.92599084542974	-0.3831216067144109	MID_ERY	ctrl	False
12666	POLDIP3	0.5521648127041773	0.7892148788478671	0.3542655147374777	1	294.92599084542974	-0.06874728057550132	MID_ERY	ctrl	False
12667	ZNF440	0.8019237112704579	0.9180134729250304	0.0630433699649491	1	294.92599084542974	-0.04718141559712053	MID_ERY	ctrl	False
12668	LARP4B	0.2363728647992044	0.5105437818826947	1.4078240447108972	1	294.92599084542974	-0.15797654723277885	MID_ERY	ctrl	False
12669	LTBP1	0.9120661233214632	0.9675020041375468	0.012216354196304369	1	294.92599084542974	0.028489344629775325	MID_ERY	ctrl	False
12670	GTF2A1	0.0949964714663705	0.3000079041737948	2.8055855958903857	1	294.92599084542974	-0.20141497280040296	MID_ERY	ctrl	False
12671	LIMK1	0.033933301711301905	0.15570502095204394	4.5402772736427925	1	294.92599084542974	-0.5391491803159956	MID_ERY	ctrl	False
12672	COX18	0.4267685855645073	0.6963411721917309	0.6333517952944816	1	294.92599084542974	-0.12627509630473108	MID_ERY	ctrl	False
12673	AL080317.3	0.05734736614309587	0.219082795081228	3.6408987920802067	1	294.92599084542974	-0.7320849819854085	MID_ERY	ctrl	False
12674	TNKS	0.4608931292588336	0.7216167137990315	0.5451504666816192	1	294.92599084542974	0.10888964914465707	MID_ERY	ctrl	False
12675	SNAPC1	0.6526423026277716	0.8465638996058912	0.2029986105233632	1	294.92599084542974	0.08662698632447928	MID_ERY	ctrl	False
12676	STK11	0.7135698101372132	0.8758548161859265	0.1349969235342771	1	294.92599084542974	-0.04441901998190481	MID_ERY	ctrl	False
12677	ARPIN	0.9470681552219166	0.981194960231996	0.004415006280297093	1	294.92599084542974	0.028260857199142876	MID_ERY	ctrl	False
12678	FTX	0.508741183040774	0.7574015697230799	0.43772072274901774	1	294.92599084542974	0.09706157852341883	MID_ERY	ctrl	False
12679	HIST1H4E	0.009029118490754068	0.059405866895516836	6.908269832142098	1	294.92599084542974	0.5539470498693932	MID_ERY	ctrl	False
12680	SND1-IT1	0.014395952835819474	0.08374908702381996	6.0605012490753705	1	294.92599084542974	-0.5010133104563259	MID_ERY	ctrl	False
12681	CLPX	0.3604657704790364	0.6378359097697357	0.8388792913310806	1	294.92599084542974	0.11748717010730265	MID_ERY	ctrl	False
12682	FYN	8.662772176083157e-06	0.0002354569879991127	20.500192714833545	1	294.92599084542974	-0.8285582989069346	MID_ERY	ctrl	False
12683	SRP68	0.3465997147198978	0.6226027378175413	0.8887062541081306	1	294.92599084542974	0.12336004375878992	MID_ERY	ctrl	False
12684	AC007686.3	0.7403633157919494	0.8895089692630812	0.11001440144842578	1	294.92599084542974	0.1842164131227148	MID_ERY	ctrl	False
12685	TFDP1	0.07029668789840222	0.2485115320587439	3.2999577943896203	1	294.92599084542974	-0.1975912136659805	MID_ERY	ctrl	False
12686	ZMYM2	0.8608139715577041	0.9464387034765738	0.03079722342575046	1	294.92599084542974	0.02648592624554555	MID_ERY	ctrl	False
12687	MLST8	0.4686535092777804	0.7284632984836499	0.5265092950822519	1	294.92599084542974	0.10238438993692417	MID_ERY	ctrl	False
12688	RNF135	0.8587743652591506	0.9460783372755294	0.03171613518516686	1	294.92599084542974	-0.03951097932859494	MID_ERY	ctrl	False
12689	NDRG2	0.00030861161022801675	0.004623596835163119	13.331943399805002	1	294.92599084542974	-2.0077284979983308	MID_ERY	ctrl	False
12690	NOL4L	0.025545015849214453	0.12693397485913355	5.037542837028821	1	294.92599084542974	0.4241688400271579	MID_ERY	ctrl	False
12691	SMG6	0.6891445567533522	0.8660447259452183	0.16032804763215552	1	294.92599084542974	0.05106796680428082	MID_ERY	ctrl	False
12692	SNX30	0.2488234536350916	0.5247266939565389	1.335166325393723	1	294.92599084542974	-0.2902061014145633	MID_ERY	ctrl	False
12693	FXYD6	0.0004904249423139354	0.0065223894734479	12.426952727965553	1	294.92599084542974	-2.499770879002908	MID_ERY	ctrl	False
12694	ABCF1	0.844696207845968	0.9378390486218404	0.038440534903277764	1	294.92599084542974	0.02452349638082885	MID_ERY	ctrl	False
12695	LEO1	0.035186752429982926	0.15781686797721828	4.477251558869376	1	294.92599084542974	0.2853249578620262	MID_ERY	ctrl	False
12696	MAML1	0.07735224247737962	0.2629533462316151	3.141577312251319	1	294.92599084542974	-0.2558622341338246	MID_ERY	ctrl	False
12697	RRS1	0.4421719850354332	0.7090551056080447	0.5922352168160467	1	294.92599084542974	0.1449969683362874	MID_ERY	ctrl	False
12698	EIF2AK2	0.458055482733407	0.7205464804288318	0.5520922980358047	1	294.92599084542974	-0.1024279194666202	MID_ERY	ctrl	False
12699	BOLA3	0.4851972537613925	0.7400708801622711	0.4883896432592854	1	294.92599084542974	-0.08260039712447857	MID_ERY	ctrl	False
12700	PACERR	0.09227359730394284	0.2945884935749754	2.8527688678561423	1	294.92599084542974	-1.1662317808224534	MID_ERY	ctrl	False
12701	ITPA	0.5573378412270731	0.7918790531403177	0.3451205546098111	1	294.92599084542974	0.09037185682813953	MID_ERY	ctrl	False
12702	SAMD9	0.3222891985737183	0.599277186432028	0.9829300163779751	1	294.92599084542974	-0.14281336386330834	MID_ERY	ctrl	False
12703	NHP2	0.4773571095402826	0.7350449426011254	0.5061855807373576	1	294.92599084542974	0.1019266602125432	MID_ERY	ctrl	False
12704	C7orf50	0.648958771057824	0.8443423822238076	0.20764001603020266	1	294.92599084542974	-0.0591106402343767	MID_ERY	ctrl	False
12705	SMG9	0.8751004006703151	0.952322982459022	0.024749544922960703	1	294.92599084542974	0.021571430133677103	MID_ERY	ctrl	False
12706	TWF2	0.6356959991874824	0.8347285902741652	0.22488185891973794	1	294.92599084542974	-0.08476718057583638	MID_ERY	ctrl	False
12707	OGFOD2	0.13713703302396052	0.3735777723051153	2.221868187332985	1	294.92599084542974	0.26639123898258216	MID_ERY	ctrl	False
12708	SYNE2	0.004356581429285454	0.03564084873234515	8.256081209590066	1	294.92599084542974	-0.8587476272855127	MID_ERY	ctrl	False
12709	COA7	0.5856724120591273	0.8101041650673247	0.2978079753163621	1	294.92599084542974	-0.10913794790751744	MID_ERY	ctrl	False
12710	AC017083.1	0.03615158032825958	0.16026556198998498	4.430325955307811	1	294.92599084542974	-0.4419812002105004	MID_ERY	ctrl	False
12711	KPNA2	0.00014106365864921186	0.002461932063583087	14.87535234114451	1	294.92599084542974	-0.5034957166453113	MID_ERY	ctrl	False
12712	CHST7	0.045113368432725134	0.18377878344338644	4.048738948323366	1	294.92599084542974	-0.6354658039453714	MID_ERY	ctrl	False
12713	ARFGAP1	0.06904949865521152	0.24691028491087136	3.32973170327356	1	294.92599084542974	-0.2821035469950428	MID_ERY	ctrl	False
12714	MYSM1	0.7016780513712118	0.8709345669985517	0.1470176892518434	1	294.92599084542974	-0.051132088784617384	MID_ERY	ctrl	False
12715	RFX1	0.1640294973289634	0.4145246454563012	1.9463583982354855	1	294.92599084542974	-0.1680497178383452	MID_ERY	ctrl	False
12716	GOLGB1	0.870199139582549	0.9519178623891792	0.026747889922769358	1	294.92599084542974	0.025253388879111674	MID_ERY	ctrl	False
12717	CLASP2	0.30221672084267576	0.5807830074678519	1.068122097041035	1	294.92599084542974	-0.15303868256056896	MID_ERY	ctrl	False
12718	RUSC1	0.04068513609627991	0.17281628261562448	4.22617444316611	1	294.92599084542974	-0.27207877558023524	MID_ERY	ctrl	False
12719	AC092368.3	0.7596753137352585	0.8996726215521849	0.09375288389662337	1	294.92599084542974	0.17111045223827093	MID_ERY	ctrl	False
12720	NFKB1	0.8503726506006035	0.9411440560517648	0.035648706349547366	1	294.92599084542974	0.036675075502121686	MID_ERY	ctrl	False
12721	DCAF5	0.5115110975457475	0.759706240427754	0.4320219259379896	1	294.92599084542974	-0.0840965920104995	MID_ERY	ctrl	False
12722	HIST2H2AB	0.03575543590330497	0.15898612967843742	4.449431599743966	1	294.92599084542974	0.8138793537770356	MID_ERY	ctrl	False
12723	PAXX	0.17689655916430638	0.4335343833943003	1.8322662315633376	1	294.92599084542974	-0.17211597585490834	MID_ERY	ctrl	False
12724	RFNG	0.9575855465918374	0.9847075684820754	0.00283331837643388	1	294.92599084542974	-0.011449659974790605	MID_ERY	ctrl	False
12725	ALG1	0.5843174291562819	0.8095807500343583	0.29996688517937264	1	294.92599084542974	0.09979811251399964	MID_ERY	ctrl	False
12726	C1QTNF4	0.5365539921799629	0.7785354600650921	0.38286035551645975	1	294.92599084542974	0.36506568683558616	MID_ERY	ctrl	False
12727	OTUD6B	0.4067604378757849	0.6809917260162079	0.6902234688468095	1	294.92599084542974	0.13796709183509262	MID_ERY	ctrl	False
12728	HSPA5	3.7616393168206606e-06	0.00011408776806015835	22.215620157107157	1	294.92599084542974	-0.8029270839223961	MID_ERY	ctrl	False
12729	CEP85L	0.06685157048094435	0.2416405444582723	3.3836378320695335	1	294.92599084542974	-0.3137625344978616	MID_ERY	ctrl	False
12730	MRPL39	0.3725317908111019	0.6500353865525614	0.7976275748523642	1	294.92599084542974	0.12177251307888308	MID_ERY	ctrl	False
12731	TBC1D22A	0.147097418150587	0.3879440921956626	2.1131949196009656	1	294.92599084542974	-0.18562889912003855	MID_ERY	ctrl	False
12732	KMT2D	0.06846523061118437	0.24573956006288805	3.3438794351811714	1	294.92599084542974	-0.30355941131817565	MID_ERY	ctrl	False
12733	RRP9	0.17287519768957108	0.4265283895376619	1.8668666870646649	1	294.92599084542974	0.26867342964530616	MID_ERY	ctrl	False
12734	EOGT	0.14003055616861987	0.3783335069976726	2.1894025906300443	1	294.92599084542974	-0.4373282808513686	MID_ERY	ctrl	False
12735	DSE	0.07817389889138977	0.26433512786252394	3.1241545735201224	1	294.92599084542974	-0.3649182807999607	MID_ERY	ctrl	False
12736	NFE2L1	0.5238688343229698	0.7688768314908385	0.4072401129000079	1	294.92599084542974	-0.08188138108845912	MID_ERY	ctrl	False
12737	ATL3	0.002877222878111678	0.025973333204587088	9.034382285772306	1	294.92599084542974	-0.3180617969644348	MID_ERY	ctrl	False
12738	TRAPPC3	0.019265825890807484	0.10391734235371793	5.537854272090794	1	294.92599084542974	-0.2427054762669773	MID_ERY	ctrl	False
12739	HIF1AN	0.22368621389807145	0.493399214159205	1.4868108639694362	1	294.92599084542974	-0.15805629617291791	MID_ERY	ctrl	False
12740	SGTA	0.9405113454824944	0.9780688756909736	0.005578718904655815	1	294.92599084542974	0.010205576293570379	MID_ERY	ctrl	False
12741	MAP2K2	0.6276583928430854	0.8318606037840413	0.2357428569166244	1	294.92599084542974	-0.0729100996731772	MID_ERY	ctrl	False
12742	PDF	0.4729528535694866	0.7317161722098371	0.5163940738345829	1	294.92599084542974	0.492698447701974	MID_ERY	ctrl	False
12743	MRPL13	0.09834405731216088	0.3061697349397807	2.749564868489539	1	294.92599084542974	0.19905244054900528	MID_ERY	ctrl	False
12744	GLYR1	0.6613790066299357	0.8515669862156394	0.19224093375801776	1	294.92599084542974	0.04384523673763517	MID_ERY	ctrl	False
12745	ARNTL	2.423585442568057e-08	1.4701114623577454e-06	32.881120866933486	1	294.92599084542974	-1.1162768575420734	MID_ERY	ctrl	False
12746	ZBTB8A	0.219680481414692	0.4878084991215949	1.5128793208130331	1	294.92599084542974	0.4610770089414133	MID_ERY	ctrl	False
12747	LTC4S	0.4928484687912978	0.7453383804166452	0.4714759065257703	1	294.92599084542974	-0.4008056454114394	MID_ERY	ctrl	False
12748	CEACAM21	0.12648489095778026	0.35766676954178445	2.3483842008992903	1	294.92599084542974	-1.3610657139234512	MID_ERY	ctrl	False
12749	MED10	0.07275403215911604	0.254306785635589	3.2429236837363464	1	294.92599084542974	-0.19953773082217446	MID_ERY	ctrl	False
12750	METTL27	0.5410401599423948	0.7818846472675244	0.3744867741237392	1	294.92599084542974	0.1653273434036148	MID_ERY	ctrl	False
12751	GLB1	0.2943472907415498	0.5758492813702976	1.1035548743108954	1	294.92599084542974	-0.11805503371443694	MID_ERY	ctrl	False
12752	FOXN3	0.04172861091749852	0.1753024583645588	4.1825857345023145	1	294.92599084542974	0.2811523398685931	MID_ERY	ctrl	False
12753	PTGES3	0.01928341515731436	0.10391734235371793	5.536226516151262	1	294.92599084542974	-0.2926832092409577	MID_ERY	ctrl	False
12754	C19orf24	0.20189422706658328	0.4636296793301871	1.6359010018505742	1	294.92599084542974	-0.22174159807397226	MID_ERY	ctrl	False
12755	ADH5	0.04810425777595291	0.19306190996317896	3.9390335934640066	1	294.92599084542974	0.2572331159147149	MID_ERY	ctrl	False
12756	LINC00937	0.039938690824836164	0.17037311163184826	4.258085892543233	1	294.92599084542974	-0.5425815780023421	MID_ERY	ctrl	False
12757	IL1R1	0.028688268639035695	0.13834589672956074	4.833513600733545	1	294.92599084542974	-1.3239861327809774	MID_ERY	ctrl	False
12758	DMXL2	0.01801591083891807	0.09890854361233828	5.657661228308848	1	294.92599084542974	-1.152229557718761	MID_ERY	ctrl	False
12759	TPD52	0.9765535636164302	0.9921114022524762	0.0008652378581640839	1	294.92599084542974	-0.01083537917379345	MID_ERY	ctrl	False
12760	FAHD2A	0.10548097981447503	0.3197675841873922	2.636814591193915	1	294.92599084542974	0.2199442270534468	MID_ERY	ctrl	False
12761	GSN	0.0003292063417705981	0.004873429595139746	13.205346965005877	1	294.92599084542974	-0.8143950648446799	MID_ERY	ctrl	False
12762	RPUSD4	0.18391791205239166	0.4438659362196004	1.7739860718405769	1	294.92599084542974	0.2312685250282636	MID_ERY	ctrl	False
12763	THEM4	0.18787652126924675	0.4482003917473541	1.7422582927629848	1	294.92599084542974	-0.2435478736303741	MID_ERY	ctrl	False
12764	UCHL5	0.8044120806294752	0.9182946299131528	0.06143658473676745	1	294.92599084542974	0.02855677635200578	MID_ERY	ctrl	False
12765	RLIM	0.6502953746935085	0.8454960735010457	0.2059485230983708	1	294.92599084542974	0.0669395835461032	MID_ERY	ctrl	False
12766	SCAF8	0.4378591165979739	0.7041420129189532	0.6035243383557641	1	294.92599084542974	-0.10141088535442476	MID_ERY	ctrl	False
12767	CRIM1	1.7839314951139268e-06	6.338053754783339e-05	23.76193378644879	1	294.92599084542974	-2.110461773122056	MID_ERY	ctrl	False
12768	CPOX	0.4258187797061657	0.6958024343818884	0.6359609177548718	1	294.92599084542974	-0.1508391326122344	MID_ERY	ctrl	False
12769	RRP15	0.11797417659049188	0.34313336475921674	2.4583447823055837	1	294.92599084542974	0.2335176725260713	MID_ERY	ctrl	False
12770	VCAM1	0.003014751461603544	0.026890624739860213	8.946420260588159	1	294.92599084542974	-3.3079291140192835	MID_ERY	ctrl	False
12771	AL353194.1	0.09343322046016754	0.2971891300702745	2.8324907500403533	1	294.92599084542974	-0.6546751306374564	MID_ERY	ctrl	False
12772	RAC1	0.7626798120403188	0.9010853646291084	0.09135087128574927	1	294.92599084542974	0.043331540234112016	MID_ERY	ctrl	False
12773	RAB40B	0.967690814168144	0.9890899451542312	0.0016434135737005652	1	294.92599084542974	-0.008461688465643574	MID_ERY	ctrl	False
12774	LNPK	0.01261674644787444	0.07588355118709487	6.298932169954164	1	294.92599084542974	-0.2285334899023372	MID_ERY	ctrl	False
12775	SARS	0.8443858539813625	0.937703781581446	0.038596325512150115	1	294.92599084542974	0.02027899413990313	MID_ERY	ctrl	False
12776	ARID4A	0.8685597571341273	0.9516076908828828	0.027434079773561472	1	294.92599084542974	-0.016516850298235963	MID_ERY	ctrl	False
12777	KCNE5	0.03540725700039656	0.15806644175310158	4.466408728426265	1	294.92599084542974	-1.2403000399010242	MID_ERY	ctrl	False
12778	BRWD1	0.2154079284084809	0.4826697106573588	1.5413198331468974	1	294.92599084542974	-0.15513640343304955	MID_ERY	ctrl	False
12779	POLR2A	0.012703682662074549	0.07627864459190517	6.286494670349071	1	294.92599084542974	-0.3621104414526891	MID_ERY	ctrl	False
12780	ODF3B	0.004376815577675733	0.03574758732899687	8.247430637790838	1	294.92599084542974	-1.4259470617198509	MID_ERY	ctrl	False
12781	BCL7A	0.9114286816751388	0.9675020041375468	0.01239485007515532	1	294.92599084542974	-0.029741166889264238	MID_ERY	ctrl	False
12782	MPPE1	0.3633474837815279	0.6405579438926243	0.8288543198818328	1	294.92599084542974	-0.10522141067922346	MID_ERY	ctrl	False
12783	ECPAS	0.7187737740514217	0.8788546588327857	0.12991926230123624	1	294.92599084542974	-0.0569159854937902	MID_ERY	ctrl	False
12784	HTRA2	0.008645542085786495	0.05764467337091424	6.987795655912494	1	294.92599084542974	-0.29806263930748306	MID_ERY	ctrl	False
12785	MTHFS	0.4157817966020967	0.6900562750413176	0.6640771331664984	1	294.92599084542974	0.13570953120597046	MID_ERY	ctrl	False
12786	AC008438.1	0.8754192078978943	0.952322982459022	0.02462231506487251	1	294.92599084542974	0.08817224126184565	MID_ERY	ctrl	False
12787	RND1	1.4984046305566666e-05	0.00037641740567620496	19.38144468725583	1	294.92599084542974	-2.396289863210073	MID_ERY	ctrl	False
12788	PIK3R1	0.0005116171779903676	0.006696799587694971	12.344616242668645	1	294.92599084542974	-0.5383486130581334	MID_ERY	ctrl	False
12789	PIBF1	0.24768562530490545	0.5247266939565389	1.3416195968163247	1	294.92599084542974	0.1825032925522836	MID_ERY	ctrl	False
12790	CLK2	0.7841687101580308	0.9111084242761144	0.0751529066372782	1	294.92599084542974	-0.05132444751710215	MID_ERY	ctrl	False
12791	XBP1	9.304737363826044e-09	6.339967622968593e-07	34.95819728765207	1	294.92599084542974	-1.0046394194345198	MID_ERY	ctrl	False
12792	LTBP4	0.37574639065913706	0.6523429483904181	0.7869513429048203	1	294.92599084542974	0.2224075511166008	MID_ERY	ctrl	False
12793	ESYT1	0.44867571189182576	0.7145394123742507	0.575529736253339	1	294.92599084542974	0.1396372431220796	MID_ERY	ctrl	False
12794	ELMOD3	0.4165476795943484	0.690405917461609	0.6618960894197602	1	294.92599084542974	-0.12046211540986915	MID_ERY	ctrl	False
12795	BET1L	0.13184468159067073	0.3656356236559189	2.283292452509808	1	294.92599084542974	-0.23074995588466604	MID_ERY	ctrl	False
12796	OGFOD1	0.9649406298995729	0.9873806816012238	0.0019352872936927827	1	294.92599084542974	-0.006129212734993002	MID_ERY	ctrl	False
12797	SERPINA1	5.947117296659313e-12	9.542245623736585e-10	51.4523091385015	1	294.92599084542974	-8.53458068572229	MID_ERY	ctrl	False
12798	PDE7A	0.10641890151747868	0.3213889594097989	2.6226236753923367	1	294.92599084542974	-0.19642505853701028	MID_ERY	ctrl	False
12799	MGMT	0.1973899969198121	0.4595998668564154	1.669104310506762	1	294.92599084542974	0.1744860283109447	MID_ERY	ctrl	False
12800	LSM1	0.3054218248736045	0.5828316706549993	1.054031001159745	1	294.92599084542974	-0.11154728334803173	MID_ERY	ctrl	False
12801	RTN4IP1	0.05409683589368117	0.21021692323060168	3.739505437615876	1	294.92599084542974	-0.3699304883419433	MID_ERY	ctrl	False
12802	CNEP1R1	0.2616379406302531	0.5384307474947782	1.26491157969721	1	294.92599084542974	-0.1708468913638581	MID_ERY	ctrl	False
12803	TTC3	0.27753662640375465	0.5565599188115656	1.1834813205084382	1	294.92599084542974	-0.15721341474256706	MID_ERY	ctrl	False
12804	PRR12	0.9878238423257224	0.9957325800493562	0.00023329775874843072	1	294.92599084542974	-0.003482766925723677	MID_ERY	ctrl	False
12805	CD74	0.05952940459608148	0.22448768647529133	3.577995312960793	1	294.92599084542974	-0.5446528588847588	MID_ERY	ctrl	False
12806	PPP1R7	0.13749437693559088	0.37371422452329456	2.217817195548086	1	294.92599084542974	-0.1378543340066266	MID_ERY	ctrl	False
12807	ZNF217	0.02705602766342428	0.1323271205485471	4.936369590112298	1	294.92599084542974	0.3811449717854452	MID_ERY	ctrl	False
12808	HIST3H2A	0.8371639784704952	0.9336443114153012	0.04231417289940277	1	294.92599084542974	0.029959716783743724	MID_ERY	ctrl	False
12809	TACC3	0.02019504242790793	0.10697565605581903	5.453910279851818	1	294.92599084542974	-0.30202562644940284	MID_ERY	ctrl	False
12810	AMFR	0.0108839149811929	0.06861418645938339	6.567204516919572	1	294.92599084542974	-0.349865153414472	MID_ERY	ctrl	False
12811	ZC3H7A	0.3411067049016734	0.6178677167446918	0.909203415506492	1	294.92599084542974	0.1392028097489099	MID_ERY	ctrl	False
12812	RAD23B	0.5923534141146967	0.8139370303017192	0.2873101997345859	1	294.92599084542974	0.06702986470708125	MID_ERY	ctrl	False
12813	SERPINB8	0.0012608792299247955	0.01369347879835357	10.602665219865946	1	294.92599084542974	1.4401006166183217	MID_ERY	ctrl	False
12814	TAF1	0.3423693818924063	0.6194781031403525	0.9044523416818578	1	294.92599084542974	0.1133763106441415	MID_ERY	ctrl	False
12815	FADS3	0.9297169035524508	0.973150647784068	0.0077927234627434986	1	294.92599084542974	0.021188916676516824	MID_ERY	ctrl	False
12816	RNF113A	0.182492622585312	0.4414972299315865	1.7856050259643752	1	294.92599084542974	-0.1890553006493601	MID_ERY	ctrl	False
12817	ARAP3	3.5004195931354637e-06	0.00010747584602627036	22.364303793707347	1	294.92599084542974	-1.7103150215270229	MID_ERY	ctrl	False
12818	NUDCD2	0.7442140918687633	0.8922163817598597	0.10665719114730422	1	294.92599084542974	0.036724611107304135	MID_ERY	ctrl	False
12819	HIST1H4C	0.1371311591531897	0.3735777723051153	2.2219348750865016	1	294.92599084542974	0.26238714589293216	MID_ERY	ctrl	False
12820	AC006449.2	0.5926839573773184	0.8139370303017192	0.28679712371339194	1	294.92599084542974	-0.2352002521642107	MID_ERY	ctrl	False
12821	USP32	0.06989763881805891	0.2480440713423568	3.3094219584751734	1	294.92599084542974	-0.18997438934182384	MID_ERY	ctrl	False
12822	CDC37L1-DT	0.6291449525314978	0.8320960929926567	0.2337102983319059	1	294.92599084542974	-0.09921184858444593	MID_ERY	ctrl	False
12823	COPS5	0.2643838385981311	0.54072582779075	1.2504118048416797	1	294.92599084542974	-0.12197085921116065	MID_ERY	ctrl	False
12824	TEFM	0.2810797798501524	0.5612568546666632	1.1661318154031752	1	294.92599084542974	-0.16735901673712467	MID_ERY	ctrl	False
12825	COG3	0.4192202754032527	0.6927204338623754	0.654331741838245	1	294.92599084542974	-0.1280384059292261	MID_ERY	ctrl	False
12826	SARNP	0.06747321509038076	0.24284498687377276	3.3682004578975224	1	294.92599084542974	0.2681781911760965	MID_ERY	ctrl	False
12827	GBE1	0.1835223143475236	0.4431262094973701	1.7772004429535242	1	294.92599084542974	-0.2275508917170729	MID_ERY	ctrl	False
12828	TAX1BP3	0.012762592826893779	0.07648329725418032	6.278116613187076	1	294.92599084542974	-0.4314895512318475	MID_ERY	ctrl	False
12829	EXOSC7	0.016085739575455994	0.0905095799189119	5.860763850134088	1	294.92599084542974	0.3409402345281874	MID_ERY	ctrl	False
12830	PRMT7	0.911657008482012	0.9675020041375468	0.012330763547065363	1	294.92599084542974	-0.016323159866627808	MID_ERY	ctrl	False
12831	RBP7	0.481475148755612	0.7375600215307712	0.4967787909496888	1	294.92599084542974	0.8409091815386361	MID_ERY	ctrl	False
12832	PDCD2	0.6067581676105905	0.820425765871838	0.2654916329477365	1	294.92599084542974	0.09783743498710566	MID_ERY	ctrl	False
12833	CWF19L1	0.3118682145961154	0.5895980613459058	1.026263651908527	1	294.92599084542974	-0.14452298143637862	MID_ERY	ctrl	False
12834	CD320	0.3881837398178748	0.6631295131699395	0.7468309364867872	1	294.92599084542974	0.16627854876609305	MID_ERY	ctrl	False
12835	IRF2BPL	0.7651969779315699	0.9021307817567265	0.08936463869351162	1	294.92599084542974	-0.08327118084650227	MID_ERY	ctrl	False
12836	SAFB	0.8249084799728332	0.9277703624889442	0.04903260501842365	1	294.92599084542974	-0.025420387012752347	MID_ERY	ctrl	False
12837	ACVR2B	0.8042541700592669	0.9182946299131528	0.0615378959219586	1	294.92599084542974	-0.08075380010240822	MID_ERY	ctrl	False
12838	KLHDC8B	0.003053344074295684	0.027071895589209864	8.92247289048905	1	294.92599084542974	-0.6181043833219624	MID_ERY	ctrl	False
12839	PTMS	0.20919865494632486	0.4747785574332	1.5838756803290652	1	294.92599084542974	0.2736495745990544	MID_ERY	ctrl	False
12840	EEF1AKMT4	0.6727046811820396	0.856161495970667	0.17881160004465546	1	294.92599084542974	-0.14742980427523836	MID_ERY	ctrl	False
12841	COMMD8	0.294734209987256	0.5760345620733247	1.1017843310230822	1	294.92599084542974	-0.13447639512953116	MID_ERY	ctrl	False
12842	ATP6V0A1	0.4754172762118005	0.7339309534070441	0.5106628786397048	1	294.92599084542974	-0.09877319141286166	MID_ERY	ctrl	False
12843	CCDC125	0.3014164123835873	0.5807830074678519	1.071670860435233	1	294.92599084542974	-0.1905064074693756	MID_ERY	ctrl	False
12844	XPO6	0.031182880942894124	0.14660080322302022	4.687596308430658	1	294.92599084542974	-0.3359455871015198	MID_ERY	ctrl	False
12845	RCOR1	0.4130377713810178	0.6883349465638188	0.6719406684210126	1	294.92599084542974	-0.11584386598635965	MID_ERY	ctrl	False
12846	HEG1	0.00718531050128894	0.051276519990546915	7.3278412972730225	1	294.92599084542974	-2.540086770652928	MID_ERY	ctrl	False
12847	GORASP2	0.8438752431519948	0.9375884257213828	0.03885335280457471	1	294.92599084542974	-0.031372550795741694	MID_ERY	ctrl	False
12848	DNASE1L3	3.0814019041658013e-07	1.3933539155746087e-05	27.445036793095568	1	294.92599084542974	-6.477251713040954	MID_ERY	ctrl	False
12849	SLC30A5	0.042396686359041785	0.1776518530426471	4.155278856387732	1	294.92599084542974	-0.3053178701421265	MID_ERY	ctrl	False
12850	KMT2B	0.33129501792129035	0.6088674327198881	0.9469471914933398	1	294.92599084542974	-0.1543691806790292	MID_ERY	ctrl	False
12851	HAGH	0.08381784526854451	0.2737425885526857	3.0095918829718578	1	294.92599084542974	-0.1926234762584179	MID_ERY	ctrl	False
12852	BMP2K	0.012948091614842658	0.07713030861344597	6.2519942141688025	1	294.92599084542974	0.3424852134123416	MID_ERY	ctrl	False
12853	C9orf139	0.19933546664543672	0.4609458907923767	1.6546546057779548	1	294.92599084542974	-1.5444382065786757	MID_ERY	ctrl	False
12854	LINC01480	0.029402833816196555	0.14062470711707853	4.790398181502012	1	294.92599084542974	-2.319428108693876	MID_ERY	ctrl	False
12855	HIST1H2BD	0.09291830466608683	0.29607664792384103	2.8414608557569805	1	294.92599084542974	0.38085133708825497	MID_ERY	ctrl	False
12856	NOL9	0.7362277243366826	0.8875416143603149	0.11368436923654922	1	294.92599084542974	0.052831294441774604	MID_ERY	ctrl	False
12857	ZNF511	0.011674593178274064	0.07211152829098341	6.439699070030091	1	294.92599084542974	-0.3142688072184628	MID_ERY	ctrl	False
12858	TGFA	0.3672018395501137	0.6447810157317824	0.8156168776217629	1	294.92599084542974	-1.4507243194472053	MID_ERY	ctrl	False
12859	CCZ1B	0.5732677712354756	0.8014693162509372	0.3179549285164237	1	294.92599084542974	0.1038882853779053	MID_ERY	ctrl	False
12860	DYRK1A	0.9370585602865601	0.9763153076802156	0.006246495798750547	1	294.92599084542974	0.009094701909438528	MID_ERY	ctrl	False
12861	CCNDBP1	0.002678756958337702	0.02476605410924114	9.169201989889032	1	294.92599084542974	-0.3095196703013708	MID_ERY	ctrl	False
12862	HS3ST1	0.21245181431437926	0.4796801290965603	1.5613949485602303	1	294.92599084542974	-0.8759521329257568	MID_ERY	ctrl	False
12863	HIST1H2AE	0.0011085087225619012	0.01236966642996578	10.849742021222632	1	294.92599084542974	0.6910734637981101	MID_ERY	ctrl	False
12864	PIH1D1	0.30055508980658435	0.5803420095877138	1.0755038222819029	1	294.92599084542974	-0.12423771852060418	MID_ERY	ctrl	False
12865	SEPT8	0.2768373630341471	0.5559099893951746	1.1869384561764655	1	294.92599084542974	-0.16134142360178255	MID_ERY	ctrl	False
12866	BUD23	0.964962992817972	0.9873806816012238	0.0019328176059318746	1	294.92599084542974	0.005824484824631121	MID_ERY	ctrl	False
12867	TARBP2	0.6830865812747622	0.8627800744782996	0.16700208077940082	1	294.92599084542974	-0.06553875357626777	MID_ERY	ctrl	False
12868	MYBBP1A	0.3054769130272584	0.5828316706549993	1.053790488095926	1	294.92599084542974	0.2219207326007265	MID_ERY	ctrl	False
12869	GLI4	0.3654590227069403	0.6427840095276949	0.821578378988979	1	294.92599084542974	0.2776665073181541	MID_ERY	ctrl	False
12870	TNFRSF25	0.03471543459461045	0.15649735011152946	4.5006691736961635	1	294.92599084542974	0.6522048699265736	MID_ERY	ctrl	False
12871	COL1A2	0.3900190820837093	0.6650513933096914	0.7410654618142586	1	294.92599084542974	-0.6226178084785003	MID_ERY	ctrl	False
12872	TBC1D2B	0.034318903453936234	0.15632509830706198	4.520631387520662	1	294.92599084542974	-0.4095486919853812	MID_ERY	ctrl	False
12873	HIST1H2AI	2.780613286301754e-09	2.127810844009989e-07	37.60211768624831	1	294.92599084542974	1.9213992722993616	MID_ERY	ctrl	False
12874	TMEM62	0.4896278006121101	0.743409243053918	0.478541750597575	1	294.92599084542974	-0.1458851531140636	MID_ERY	ctrl	False
12875	DNAJC17	0.005823909471612238	0.04436859910043273	7.716080425844746	1	294.92599084542974	0.3644558096961582	MID_ERY	ctrl	False
12876	USP14	0.2624828956485684	0.5385069029075595	1.2604296590995947	1	294.92599084542974	-0.10052075405401856	MID_ERY	ctrl	False
12877	DEPP1	1.7283241067325685e-05	0.0004298342053443898	19.091070463456788	1	294.92599084542974	-3.1447261752438216	MID_ERY	ctrl	False
12878	MED11	0.840168253259888	0.935526503629882	0.04074595215776055	1	294.92599084542974	-0.02383759064102152	MID_ERY	ctrl	False
12879	ZNF652	0.915196770499178	0.9686773252243104	0.011358724936448971	1	294.92599084542974	0.01699165651504883	MID_ERY	ctrl	False
12880	FNTA	0.13386058243418544	0.3676546311582764	2.259574195055928	1	294.92599084542974	0.21236350957504066	MID_ERY	ctrl	False
12881	MSH3	0.8023392262765539	0.9180548186364924	0.06277353124280713	1	294.92599084542974	0.03370950732275458	MID_ERY	ctrl	False
12882	ZHX2	0.5779041381132	0.8053273567122426	0.31032366602862604	1	294.92599084542974	0.12650725579674774	MID_ERY	ctrl	False
12883	STK17B	2.3361293396174648e-06	7.695302871031305e-05	23.20167517070703	1	294.92599084542974	-0.6607851682080205	MID_ERY	ctrl	False
12884	HBD	0.011730900336763972	0.072304210997601	6.430961706065147	1	294.92599084542974	1.0657643609375336	MID_ERY	ctrl	False
12885	ADIPOR2	0.0009226775904408662	0.010599072366865749	11.202731263393424	1	294.92599084542974	-0.32363853190805475	MID_ERY	ctrl	False
12886	WASHC2C	0.33680320924025064	0.6141770650815637	0.9255761827622052	1	294.92599084542974	0.1268286860213409	MID_ERY	ctrl	False
12887	MXD4	0.03490760996567671	0.1570454770899658	4.49108073365745	1	294.92599084542974	-0.3266957960869904	MID_ERY	ctrl	False
12888	RUNX2	0.12853606329248518	0.3612081236253227	2.3231154862505554	1	294.92599084542974	-0.9720972222043796	MID_ERY	ctrl	False
12889	HLA-DPB1	0.2055820978567409	0.4690666764859767	1.6093605469722057	1	294.92599084542974	-0.4609288676075323	MID_ERY	ctrl	False
12890	ZDHHC17	0.12630737974972686	0.35736797888233296	2.350592495182465	1	294.92599084542974	-0.1761957344240553	MID_ERY	ctrl	False
12891	POLR3B	0.2658988391124519	0.5424859826683083	1.2424919656712972	1	294.92599084542974	-0.1956848734134682	MID_ERY	ctrl	False
12892	EPS8	0.427555985468022	0.6963411721917309	0.6311954403193647	1	294.92599084542974	-0.14918158269381676	MID_ERY	ctrl	False
12893	ARID2	0.8304752517021805	0.9305663216865612	0.045916764196539485	1	294.92599084542974	-0.02495753954565823	MID_ERY	ctrl	False
12894	NUP85	0.11158071878578348	0.33273530889717445	2.546916087997368	1	294.92599084542974	0.21336161898621686	MID_ERY	ctrl	False
12895	NAIP	0.5370082964347241	0.7787403109231248	0.3820065583750217	1	294.92599084542974	-0.21876703068889813	MID_ERY	ctrl	False
12896	SNX4	0.7576823656081403	0.8983819038223814	0.09536501633250058	1	294.92599084542974	0.030931129250807026	MID_ERY	ctrl	False
12897	NBPF11	0.438566105294048	0.7048232012060079	0.6016620641155739	1	294.92599084542974	0.18522964223691785	MID_ERY	ctrl	False
12898	PPDPF	0.0935064311539967	0.2971891300702745	2.8312197684589067	1	294.92599084542974	-0.19456142749148544	MID_ERY	ctrl	False
12899	RHOT2	0.8957816464931815	0.9619209649518751	0.017188516088259494	1	294.92599084542974	-0.01658662470611353	MID_ERY	ctrl	False
12900	TMEM222	0.8439087079071992	0.9375884257213828	0.0388364804408767	1	294.92599084542974	0.02409552655545263	MID_ERY	ctrl	False
12901	DAP	0.7711063628244725	0.905025648990445	0.08479491652989779	1	294.92599084542974	-0.04493801127195708	MID_ERY	ctrl	False
12902	INAFM2	0.0685237898580957	0.24573956006288805	3.3424556118825817	1	294.92599084542974	-0.43763953621702	MID_ERY	ctrl	False
12903	CNOT3	0.18033496105617453	0.4380462862974035	1.8033966796095309	1	294.92599084542974	-0.19311325062691176	MID_ERY	ctrl	False
12904	CHERP	0.5124147792827239	0.7601405046681388	0.4301742666859634	1	294.92599084542974	0.09795795580348796	MID_ERY	ctrl	False
12905	CREG1	0.34953318394465194	0.6262844180430425	0.8779398777981093	1	294.92599084542974	0.2514057344541176	MID_ERY	ctrl	False
12906	CYB5R3	0.2626161382846187	0.5385069029075595	1.2597245358687157	1	294.92599084542974	-0.12950951809977834	MID_ERY	ctrl	False
12907	TBRG4	0.2502984396148277	0.5247266939565389	1.3268546571473434	1	294.92599084542974	0.17794866778495486	MID_ERY	ctrl	False
12908	SCAF1	0.14546081741672506	0.3866958604033393	2.1304695987399387	1	294.92599084542974	-0.2443593571169995	MID_ERY	ctrl	False
12909	H3F3B	2.9449208576781927e-06	9.511711913046319e-05	22.721718278371014	1	294.92599084542974	-0.5764750185805493	MID_ERY	ctrl	False
12910	UBA7	0.6950137003114536	0.8683512488343267	0.15401223721680596	1	294.92599084542974	0.10723886791110956	MID_ERY	ctrl	False
12911	RAD51AP1	0.6231669437795699	0.8295901450736248	0.2419503026070513	1	294.92599084542974	-0.08644503958792828	MID_ERY	ctrl	False
12912	RPL26L1	0.39343449518169626	0.6685832521468251	0.7304394294249276	1	294.92599084542974	-0.10001310989902552	MID_ERY	ctrl	False
12913	SH3D21	0.011086568650509191	0.06971503472519938	6.533634625929165	1	294.92599084542974	-1.6100943710296216	MID_ERY	ctrl	False
12914	TBPL1	0.0026035034144995034	0.02434177816488821	9.223010050107073	1	294.92599084542974	-0.3234066474347311	MID_ERY	ctrl	False
12915	KLHL22	0.1338436793932791	0.3676546311582764	2.2597713985460235	1	294.92599084542974	-0.2702701957223592	MID_ERY	ctrl	False
12916	ZMPSTE24	0.3512423706785183	0.6277684339759072	0.8717234937615425	1	294.92599084542974	-0.1126525004932849	MID_ERY	ctrl	False
12917	GDPD5	0.6244647450249028	0.8295901450736248	0.2401463860382911	1	294.92599084542974	0.14540388078534922	MID_ERY	ctrl	False
12918	TMEM64	0.16919645145125686	0.4220013446238231	1.8993435869438617	1	294.92599084542974	-0.1985129592343684	MID_ERY	ctrl	False
12919	PTPRE	0.012019438227690808	0.07371724506107777	6.3868574078231966	1	294.92599084542974	-0.8597567822259221	MID_ERY	ctrl	False
12920	SPDYA	0.003544380231923467	0.030187923413676925	8.642228584065654	1	294.92599084542974	-1.0728854070589853	MID_ERY	ctrl	False
12921	SNX11	0.18414469337223247	0.4439824066085721	1.7721470234086638	1	294.92599084542974	-0.1940567660337278	MID_ERY	ctrl	False
12922	E2F4	0.053966479816724915	0.20987433198466746	3.743590594503913	1	294.92599084542974	-0.2043160270826532	MID_ERY	ctrl	False
12923	MNDA	0.005121048080234949	0.04011353252139943	7.9548443773250535	1	294.92599084542974	2.456413710152018	MID_ERY	ctrl	False
12924	SERTAD1	1.0021969748167947e-25	2.492463876369369e-22	133.51845710406494	1	294.92599084542974	-3.0727648843685293	MID_ERY	ctrl	False
12925	PCMTD1	0.7388157076379502	0.8883094692862227	0.11137992647515403	1	294.92599084542974	0.03525360032671998	MID_ERY	ctrl	False
12926	PPP1R11	0.005824828148890747	0.04436859910043273	7.715788094943638	1	294.92599084542974	-0.2993826304727435	MID_ERY	ctrl	False
12927	BRD1	0.516901862903397	0.7636202030545016	0.42108350821977386	1	294.92599084542974	-0.09594505686895773	MID_ERY	ctrl	False
12928	JAK1	0.25819939089729355	0.5353013962993513	1.2833381905205	1	294.92599084542974	-0.15573324769571656	MID_ERY	ctrl	False
12929	ZBTB17	0.8916949947961172	0.9595114358850556	0.018571518973412613	1	294.92599084542974	-0.02160873733731777	MID_ERY	ctrl	False
12930	AL033528.2	0.7889463831649397	0.9132765009571079	0.0717823788213594	1	294.92599084542974	0.1111360328676766	MID_ERY	ctrl	False
12931	CA11	0.330192455073125	0.6083590388230189	0.9512821468194264	1	294.92599084542974	-0.2366937611922927	MID_ERY	ctrl	False
12932	C6orf203	0.4141421694519928	0.6893121428164359	0.6687665110743845	1	294.92599084542974	-0.13507907408792313	MID_ERY	ctrl	False
12933	RCOR3	0.9599857778753728	0.9855603494043076	0.0025214543092367827	1	294.92599084542974	0.004651939107134132	MID_ERY	ctrl	False
12934	USP16	0.0004807124838375808	0.006427591114537976	12.465903057450749	1	294.92599084542974	-0.3838916525996741	MID_ERY	ctrl	False
12935	RYBP	0.6905205936631733	0.8670803911649843	0.15883409029727133	1	294.92599084542974	0.06284482336728726	MID_ERY	ctrl	False
12936	PISD	0.6336698083997154	0.8331677575945505	0.22759012407228685	1	294.92599084542974	-0.07387843245890836	MID_ERY	ctrl	False
12937	MRPL36	0.002972409377962266	0.02663921485762939	8.973057393917852	1	294.92599084542974	-0.3835686403861562	MID_ERY	ctrl	False
12938	FOSL2	7.421199129487798e-05	0.0014944552417033325	16.15369936055394	1	294.92599084542974	-2.5302563202623207	MID_ERY	ctrl	False
12939	GINM1	0.005870328012224449	0.04444293992816501	7.701368547120293	1	294.92599084542974	-0.27054680710378765	MID_ERY	ctrl	False
12940	FBXW5	0.016371949753274332	0.09139627168662907	5.82909841172392	1	294.92599084542974	-0.28151292395829874	MID_ERY	ctrl	False
12941	TRAF1	0.10804500104170917	0.3245264705202061	2.5983442280542155	1	294.92599084542974	-1.4085165169997171	MID_ERY	ctrl	False
12942	FECH	0.3566922168751425	0.6345447377456935	0.8521755452281781	1	294.92599084542974	-0.14892536072153184	MID_ERY	ctrl	False
12943	LUC7L2	0.9451592720955012	0.9804941099236572	0.004739699637002514	1	294.92599084542974	-0.006942030754835485	MID_ERY	ctrl	False
12944	AP1G1	0.3698870477597244	0.6475952747472261	0.8065086282916433	1	294.92599084542974	-0.12764924052273294	MID_ERY	ctrl	False
12945	STAT5B	0.9710265955177092	0.9901544265225044	0.0013214390629485329	1	294.92599084542974	0.004839460394191317	MID_ERY	ctrl	False
12946	UTP4	0.8690399411246565	0.9516963159740294	0.02723216653981049	1	294.92599084542974	0.02722489646097724	MID_ERY	ctrl	False
12947	CXCR4	0.218110662965202	0.4855863793873488	1.5232513573433224	1	294.92599084542974	-0.4541816775377328	MID_ERY	ctrl	False
12948	TAF4	0.4375466563541143	0.7041420129189532	0.6043488594287915	1	294.92599084542974	0.10958374020354077	MID_ERY	ctrl	False
12949	PRCP	0.09831568146570528	0.3061697349397807	2.7500309019324267	1	294.92599084542974	-0.2776380125573835	MID_ERY	ctrl	False
12950	TOB2	0.0007411224762056022	0.009013064050480843	11.625718075921133	1	294.92599084542974	-0.4393228416560944	MID_ERY	ctrl	False
12951	DGAT2	0.0010671906458324758	0.012009516453327457	10.922723434580588	1	294.92599084542974	-1.4949855198060022	MID_ERY	ctrl	False
12952	CNBP	0.8787477486750989	0.954343079019638	0.023314006280845973	1	294.92599084542974	0.019544572358076905	MID_ERY	ctrl	False
12953	C16orf54	0.8483724733095115	0.9407485336371744	0.03661999708746599	1	294.92599084542974	-0.07700802996735867	MID_ERY	ctrl	False
12954	TMEM126A	0.044023994717174865	0.18097136340762626	4.090623737925673	1	294.92599084542974	-0.2282687344943747	MID_ERY	ctrl	False
12955	TRMT1L	0.6185656893390573	0.8268292882285604	0.24841378268744815	1	294.92599084542974	-0.057899575330213525	MID_ERY	ctrl	False
12956	PTPN6	0.4605423760291098	0.7216167137990315	0.5460048456605706	1	294.92599084542974	0.20636268515518807	MID_ERY	ctrl	False
12957	MAEA	0.41326852611751497	0.6884118047248894	0.6712764164522983	1	294.92599084542974	-0.12363718603635836	MID_ERY	ctrl	False
12958	PRAG1	0.4641931693421522	0.7231120652389178	0.5371625147486291	1	294.92599084542974	-0.3550049860631938	MID_ERY	ctrl	False
12959	HNRNPAB	0.27170911052168073	0.5486257185146141	1.212633446014643	1	294.92599084542974	0.1550959699733319	MID_ERY	ctrl	False
12960	NOXA1	0.7632250939249748	0.9014559866318494	0.0909185820194668	1	294.92599084542974	-0.11431783333328055	MID_ERY	ctrl	False
12961	PPM1A	0.034403891686558954	0.15649735011152946	4.516332557554908	1	294.92599084542974	-0.26419963920831313	MID_ERY	ctrl	False
12962	SLC12A6	0.002631075327125274	0.02454925297446881	9.203113242926069	1	294.92599084542974	0.622968291811753	MID_ERY	ctrl	False
12963	ATG4C	0.8730749741722611	0.952322982459022	0.025565706328121083	1	294.92599084542974	0.022453650066495263	MID_ERY	ctrl	False
12964	BRWD3	0.19745977391880973	0.4595998668564154	1.6685831555862654	1	294.92599084542974	-0.20554819795701326	MID_ERY	ctrl	False
12965	FP565260.3	0.8690184275424526	0.9516963159740294	0.027241196421221348	1	294.92599084542974	0.4581005898856944	MID_ERY	ctrl	False
12966	MED4	0.5491485426573803	0.7876512544362307	0.3596726877707417	1	294.92599084542974	0.06482034467378826	MID_ERY	ctrl	False
12967	LINS1	0.7552711235851765	0.8980498422788256	0.0973356648209018	1	294.92599084542974	0.04113382744795219	MID_ERY	ctrl	False
12968	PRC1	0.14340002017687822	0.3834587964003287	2.152537421776273	1	294.92599084542974	0.21905908127037504	MID_ERY	ctrl	False
12969	FAM117B	0.9972172642312338	0.9982658252814682	1.218433590308714e-05	1	294.92599084542974	-0.00064803498766511	MID_ERY	ctrl	False
12970	ALOX5AP	0.6985286454395242	0.8687273938517279	0.15029982676625595	1	294.92599084542974	-0.22704414530947006	MID_ERY	ctrl	False
12971	TXNDC9	0.9976562495329806	0.9982658252814682	8.643311228940941e-06	1	294.92599084542974	0.00035980112920713846	MID_ERY	ctrl	False
12972	ZMYND11	0.07238105862755538	0.2535375955024369	3.2514454656399354	1	294.92599084542974	-0.2094722179265141	MID_ERY	ctrl	False
12973	HIPK2	0.8850377968392141	0.957158107391206	0.02094130924844556	1	294.92599084542974	-0.03923199265075668	MID_ERY	ctrl	False
12974	MCOLN1	0.3827290368182321	0.6575227803697217	0.7641986334464638	1	294.92599084542974	-0.19720415143804496	MID_ERY	ctrl	False
12975	MTMR12	0.06697957739849085	0.2416405444582723	3.3804464479747	1	294.92599084542974	-0.21210390717724328	MID_ERY	ctrl	False
12976	CLUH	0.15153944243622286	0.39525809474450574	2.067385930211004	1	294.92599084542974	0.2951414612161565	MID_ERY	ctrl	False
12977	RETREG2	0.6862580589213552	0.8634327196388695	0.16348832631617066	1	294.92599084542974	0.053410349478857734	MID_ERY	ctrl	False
12978	ARHGEF3	0.008602618483819635	0.05743546891076357	6.996920072803693	1	294.92599084542974	-1.0277653061815315	MID_ERY	ctrl	False
12979	SMIM15	0.6843386580392586	0.8628832017440086	0.16560967166835755	1	294.92599084542974	0.05695861882239979	MID_ERY	ctrl	False
12980	KCNK6	6.889680693125532e-08	3.7249208443050436e-06	30.633112793934437	1	294.92599084542974	-1.7903095080704023	MID_ERY	ctrl	False
12981	TMEM184C	0.00613652810293544	0.04583046664264396	7.619239462394158	1	294.92599084542974	-0.42562170777635305	MID_ERY	ctrl	False
12982	ANKH	0.3581575630011262	0.6357871942782305	0.8469894073294245	1	294.92599084542974	-0.20184799045036886	MID_ERY	ctrl	False
12983	ZDHHC12	0.0008717920702817465	0.010227107918824072	11.312091774871638	1	294.92599084542974	-0.3275671904975703	MID_ERY	ctrl	False
12984	UBN1	0.7215440701527315	0.8805103544994324	0.12726102748638254	1	294.92599084542974	0.05701060496536923	MID_ERY	ctrl	False
12985	CEBPB	0.6550320023109855	0.8480294584838214	0.20002121248880175	1	294.92599084542974	-0.13559679726391347	MID_ERY	ctrl	False
12986	SEZ6	0.2220822395385716	0.4911608703569642	1.497181356757498	1	294.92599084542974	-1.014043444520733	MID_ERY	ctrl	False
12987	DSEL	3.431811999042401e-07	1.5378227822735948e-05	27.21742893364951	1	294.92599084542974	-2.067901917381238	MID_ERY	ctrl	False
12988	PLAU	0.07138621610389448	0.2516477951103977	3.2744093713558167	1	294.92599084542974	-2.2631940251607747	MID_ERY	ctrl	False
12989	RNF5	0.9024076376482322	0.965163797067612	0.015061678461727287	1	294.92599084542974	0.011105871192923895	MID_ERY	ctrl	False
12990	SMARCB1	0.4908193481084378	0.744536577460009	0.4759185630212383	1	294.92599084542974	0.0929245790373142	MID_ERY	ctrl	False
12991	FMO5	0.0006118371313627973	0.0077240555619252655	11.997054603118936	1	294.92599084542974	-1.0692992511542712	MID_ERY	ctrl	False
12992	PDRG1	0.05030933990998479	0.20003090064929205	3.862688691737421	1	294.92599084542974	0.3027786372047114	MID_ERY	ctrl	False
12993	DUSP16	5.928529330808334e-07	2.457375407620055e-05	26.065532120625672	1	294.92599084542974	-2.750745784994212	MID_ERY	ctrl	False
12994	IFRD2	0.7827074265013771	0.9104739802193288	0.07620041482008906	1	294.92599084542974	0.041741634604512017	MID_ERY	ctrl	False
12995	AXIN1	0.4782361790499341	0.7359983770403381	0.5041663884054086	1	294.92599084542974	-0.1223652358540555	MID_ERY	ctrl	False
12996	PARG	0.3338161173962463	0.6115658813734545	0.93710703553526	1	294.92599084542974	0.14840758336303386	MID_ERY	ctrl	False
12997	MCTP2	0.044294380595450815	0.18133353833890725	4.080126276803909	1	294.92599084542974	0.41184832146981626	MID_ERY	ctrl	False
12998	AC087239.1	0.6375855201755224	0.8357651314593109	0.22237414905606415	1	294.92599084542974	-0.16318534389295328	MID_ERY	ctrl	False
12999	CHD3	0.6670370069087763	0.8544532764265396	0.1854599245793271	1	294.92599084542974	0.08596111218468393	MID_ERY	ctrl	False
13000	IFT57	0.08338488726114539	0.2730457072000903	3.018079692141675	1	294.92599084542974	-0.3101287013893772	MID_ERY	ctrl	False
13001	MTFR1L	0.7927192744896557	0.9148746355113536	0.06917920538354398	1	294.92599084542974	-0.038774746153056434	MID_ERY	ctrl	False
13002	FNDC3B	0.12263665181981193	0.3507732640320555	2.397050151187932	1	294.92599084542974	-0.32821727697029257	MID_ERY	ctrl	False
13003	NINJ1	6.587568147540481e-05	0.0013596084633139564	16.391998380064916	1	294.92599084542974	-0.991353414101049	MID_ERY	ctrl	False
13004	CCDC117	0.0014045469873091804	0.01477001419635489	10.396107916552511	1	294.92599084542974	-0.4753901589881057	MID_ERY	ctrl	False
13005	APOA1	1.2826734941426113e-06	4.797005984861165e-05	24.44922669659852	1	294.92599084542974	-5.9718564625350785	MID_ERY	ctrl	False
13006	GGPS1	0.7546577949449923	0.8980498422788256	0.09784045230774252	1	294.92599084542974	-0.09105508179047272	MID_ERY	ctrl	False
13007	IVNS1ABP	0.00022671364604079638	0.003579916429863242	13.937926309355204	1	294.92599084542974	-0.4871072733831036	MID_ERY	ctrl	False
13008	B3GNT7	0.372458870765225	0.6500353865525614	0.7978712549404454	1	294.92599084542974	0.2532258244279941	MID_ERY	ctrl	False
13009	SERINC1	0.0028317128115935212	0.025858662005707127	9.064439126294133	1	294.92599084542974	-0.30600617411228864	MID_ERY	ctrl	False
13010	TUSC2	0.00027851658631379876	0.004262589231768723	13.533261639046009	1	294.92599084542974	-0.411351832824532	MID_ERY	ctrl	False
13011	HVCN1	0.3618982654865249	0.6383269406134663	0.8338820770449408	1	294.92599084542974	-0.4818133212505585	MID_ERY	ctrl	False
13012	CETN3	0.37159622657190494	0.6494447051892674	0.8007590775705582	1	294.92599084542974	0.11609203846815387	MID_ERY	ctrl	False
13013	NARFL	0.5987614494615912	0.81617962445107	0.27746815213761755	1	294.92599084542974	0.08483954757210874	MID_ERY	ctrl	False
13014	PKMYT1	0.995260951073468	0.9980701553708528	3.5338138668118986e-05	1	294.92599084542974	0.0016039147145410716	MID_ERY	ctrl	False
13015	CPEB2	0.2487277339040039	0.5247266939565389	1.3357078076077809	1	294.92599084542974	-0.24016322939022725	MID_ERY	ctrl	False
13016	GPR82	0.021823744980747132	0.1133103418937748	5.31603661230715	1	294.92599084542974	-1.1468836277753272	MID_ERY	ctrl	False
13017	TRA2B	0.09088281608939797	0.2908951912668375	2.8774594074811106	1	294.92599084542974	-0.20750195323458834	MID_ERY	ctrl	False
13018	TMX4	8.898751339680672e-05	0.0017155964792082044	15.791256883942951	1	294.92599084542974	-0.4893362362100962	MID_ERY	ctrl	False
13019	RPF2	0.1106518332877812	0.3307585449359517	2.560250760152805	1	294.92599084542974	0.242749074647751	MID_ERY	ctrl	False
13020	TIMM44	0.9922366161398662	0.9966343899213368	9.48357424920145e-05	1	294.92599084542974	0.001439250781878247	MID_ERY	ctrl	False
13021	SELL	0.23933398160976094	0.5151221222531159	1.3901267835539508	1	294.92599084542974	-0.5603156782151847	MID_ERY	ctrl	False
13022	CENPA	0.73825831934579	0.8883094692862227	0.11187402924429944	1	294.92599084542974	-0.08028818082318129	MID_ERY	ctrl	False
13023	DNAJC3-DT	0.16774568865120754	0.4201537642056865	1.9123757701558897	1	294.92599084542974	-0.2878894372002434	MID_ERY	ctrl	False
13024	RAB35	0.6230186896368237	0.8295901450736248	0.2421569065168113	1	294.92599084542974	-0.06341517993595237	MID_ERY	ctrl	False
13025	PLK3	2.6256946451136544e-09	2.0691915603522973e-07	37.72824064168962	1	294.92599084542974	-1.7199085273102337	MID_ERY	ctrl	False
13026	HIF1A	9.960043709440076e-06	0.00026212305508335943	20.214663562131637	1	294.92599084542974	-0.6583306866362927	MID_ERY	ctrl	False
13027	PRR14	0.0007889538029496158	0.009524893727843176	11.504824524137314	1	294.92599084542974	-0.4054655423995434	MID_ERY	ctrl	False
13028	UBAP2	0.8318983170228091	0.9309026386662432	0.045137414115377035	1	294.92599084542974	0.030272899228638468	MID_ERY	ctrl	False
13029	SPAG9	0.012815363819665134	0.07651759953247322	6.27064552769622	1	294.92599084542974	-0.3255589106644538	MID_ERY	ctrl	False
13030	MLXIPL	0.0011091417828236305	0.01236966642996578	10.848645489046087	1	294.92599084542974	-2.9210869059223925	MID_ERY	ctrl	False
13031	PRDM6	0.38464741374901	0.6590548522175597	0.7580505286624591	1	294.92599084542974	-0.8322428637647625	MID_ERY	ctrl	False
13032	CTSL	0.03461233830040912	0.15649735011152946	4.5058361100544735	1	294.92599084542974	-0.5844983636744713	MID_ERY	ctrl	False
13033	PLOD3	0.021792582752955685	0.1133103418937748	5.318572705811238	1	294.92599084542974	-0.3089630427403092	MID_ERY	ctrl	False
13034	UHRF1BP1	0.6730986677200372	0.856161495970667	0.17835476628459096	1	294.92599084542974	-0.05984937536965434	MID_ERY	ctrl	False
13035	HERPUD1	4.1816332311071525e-17	2.311049299058553e-14	80.02964604177279	1	294.92599084542974	-1.4582753663139123	MID_ERY	ctrl	False
13036	JRK	0.15883386461303067	0.4085003322570913	1.9953798974655084	1	294.92599084542974	0.2391305857220748	MID_ERY	ctrl	False
13037	ZC3H18	0.18993828769064655	0.4511714627379542	1.7260411918612697	1	294.92599084542974	-0.1638565392584598	MID_ERY	ctrl	False
13038	FLT1	9.160242150083697e-06	0.00024496260459417365	20.385891641007603	1	294.92599084542974	-2.6607170528890753	MID_ERY	ctrl	False
13039	C7orf26	0.7678077663725869	0.9032858158912642	0.08732963663894698	1	294.92599084542974	-0.05128522207377211	MID_ERY	ctrl	False
13040	MEA1	0.09004939604113868	0.29009436263511895	2.8924534774510726	1	294.92599084542974	-0.18926979381281892	MID_ERY	ctrl	False
13041	PDS5B	0.9601981208711852	0.9855603494043076	0.002494741891316697	1	294.92599084542974	0.005095937233658646	MID_ERY	ctrl	False
13042	CTDSPL2	0.8505111644456538	0.9411440560517648	0.03558194437232372	1	294.92599084542974	0.023973326041951026	MID_ERY	ctrl	False
13043	GPANK1	0.34515586892552885	0.6223185041160909	0.8940510718897212	1	294.92599084542974	-0.10565750211674683	MID_ERY	ctrl	False
13044	ZNF467	0.502172340396891	0.7532585105953364	0.4514517285655446	1	294.92599084542974	-0.2054527627378682	MID_ERY	ctrl	False
13045	CCDC97	0.24824958677134526	0.5247266939565389	1.3384165064219575	1	294.92599084542974	-0.17961301037951902	MID_ERY	ctrl	False
13046	CD200	0.16643830716233127	0.4185359655335873	1.924231562424248	1	294.92599084542974	-1.2201276298319157	MID_ERY	ctrl	False
13047	CRAT	0.14661273789866705	0.3870763048343789	2.1182880400188693	1	294.92599084542974	-0.21418984039563413	MID_ERY	ctrl	False
13048	CD163	0.5109643903634788	0.759706240427754	0.4331424740998179	1	294.92599084542974	-1.3822694936849906	MID_ERY	ctrl	False
13049	JMJD8	0.5481364183064343	0.7873030738250663	0.3614995836524072	1	294.92599084542974	-0.08496325589552296	MID_ERY	ctrl	False
13050	BATF	0.595626716581882	0.8152579219257792	0.2822552672947785	1	294.92599084542974	-0.1710815200638471	MID_ERY	ctrl	False
13051	PIGK	0.788149444516657	0.9127486232889062	0.07233883371690056	1	294.92599084542974	-0.0262862712636854	MID_ERY	ctrl	False
13052	INTS1	0.8880825626849396	0.9577889563735668	0.01983944776868764	1	294.92599084542974	0.02231168433537437	MID_ERY	ctrl	False
13053	PCID2	0.2903373104412539	0.572162354253089	1.12208220715515	1	294.92599084542974	0.1319545262843146	MID_ERY	ctrl	False
13054	GAS6	0.4939796981573	0.7459581260613074	0.4690124392597605	1	294.92599084542974	-0.6286874945609221	MID_ERY	ctrl	False
13055	DIS3	0.4890596267648146	0.7430001782309676	0.4797963407542394	1	294.92599084542974	-0.09066493332855813	MID_ERY	ctrl	False
13056	DNAJB9	1.199658303882583e-06	4.5205306087211876e-05	24.588896456117148	1	294.92599084542974	-0.6008196733734891	MID_ERY	ctrl	False
13057	GSDMD	0.3704123582090315	0.6482867944165105	0.8047375708792015	1	294.92599084542974	-0.12977817977987122	MID_ERY	ctrl	False
13058	ZNF714	0.7674636379863635	0.9032858158912642	0.0875964113182265	1	294.92599084542974	-0.051172758348799405	MID_ERY	ctrl	False
13059	NIFK	0.12534529920839524	0.3556574547989492	2.3626216971326084	1	294.92599084542974	0.22942216324980785	MID_ERY	ctrl	False
13060	GPAT4	0.011257687192040636	0.07061252975184128	6.505778079720148	1	294.92599084542974	-0.4554641766128638	MID_ERY	ctrl	False
13061	PDK3	0.1856524663161352	0.4461040422494959	1.7599867078167055	1	294.92599084542974	-0.2385408732025071	MID_ERY	ctrl	False
13062	SRSF6	0.020421434405746036	0.10783037657556344	5.434066888914113	1	294.92599084542974	-0.3181148008407054	MID_ERY	ctrl	False
13063	KLHL26	0.30043514675326	0.580335697068239	1.0760387061671142	1	294.92599084542974	-0.2258667823332613	MID_ERY	ctrl	False
13064	TEX264	0.3836722755099945	0.6580641028919699	0.7611702307470457	1	294.92599084542974	-0.11629407013694425	MID_ERY	ctrl	False
13065	ELF1	0.8954327703518279	0.9617539623688172	0.017304456984702173	1	294.92599084542974	-0.015360675951427538	MID_ERY	ctrl	False
13066	FTSJ1	0.1767947046836291	0.4335343833943003	1.8331313250226584	1	294.92599084542974	-0.1891744195721076	MID_ERY	ctrl	False
13067	SMARCAL1	0.9976637349164009	0.9982658252814682	8.588189858989824e-06	1	294.92599084542974	-0.00018976998033020206	MID_ERY	ctrl	False
13068	FAM193B	0.055191480493016566	0.21330413673058612	3.7056092630952535	1	294.92599084542974	-0.3565098320902818	MID_ERY	ctrl	False
13069	CCDC43	0.7747361183434557	0.9059866361777508	0.08205246661800479	1	294.92599084542974	0.04051954101800618	MID_ERY	ctrl	False
13070	AKAP12	2.9735140742043387e-06	9.542102583930568e-05	22.701716661811677	1	294.92599084542974	-2.742281257547808	MID_ERY	ctrl	False
13071	GBF1	0.04338884735922088	0.17897775420581388	4.115553440336987	1	294.92599084542974	-0.2629241280069752	MID_ERY	ctrl	False
13072	CLCN6	0.5237465461322188	0.7688768314908385	0.4074802878540384	1	294.92599084542974	-0.10728958877084097	MID_ERY	ctrl	False
13073	IL6ST	1.8714040738022624e-06	6.478963070308282e-05	23.662377519860613	1	294.92599084542974	-0.7354590230426485	MID_ERY	ctrl	False
13074	ST3GAL4	0.1470328266064466	0.3879440921956626	2.113872561536565	1	294.92599084542974	-0.4550919368519062	MID_ERY	ctrl	False
13075	AL451165.2	0.9104266805777628	0.9675020041375468	0.012678079425409876	1	294.92599084542974	-0.01386176876259282	MID_ERY	ctrl	False
13076	RPUSD1	0.5305139775184107	0.7738347578230425	0.3943377955389045	1	294.92599084542974	-0.10944327034373216	MID_ERY	ctrl	False
13077	RETN	4.852687365795244e-07	2.0807988756435813e-05	26.4867914663808	1	294.92599084542974	3.535815210728888	MID_ERY	ctrl	False
13078	SELENOO	0.006986909185238821	0.0502936125721822	7.379462619229938	1	294.92599084542974	-0.5146111862856615	MID_ERY	ctrl	False
13079	YIF1B	0.3733062020994801	0.6504076963719574	0.7950438147609742	1	294.92599084542974	-0.13093188871993708	MID_ERY	ctrl	False
13080	FADS1	0.5603530536262374	0.7940729597541041	0.3398642857977944	1	294.92599084542974	0.1327847055159904	MID_ERY	ctrl	False
13081	MAF	3.0582596183119595e-11	4.1112927949955915e-09	47.69928150366599	1	294.92599084542974	-3.4541466392230915	MID_ERY	ctrl	False
13082	CRTAM	0.7021406541343369	0.8709345669985517	0.146539092405228	1	294.92599084542974	-0.8798685495896096	MID_ERY	ctrl	False
13083	CEP63	0.1848551634845145	0.4452637206643947	1.766402616516779	1	294.92599084542974	-0.15625022989498866	MID_ERY	ctrl	False
13084	TUBGCP2	0.1278659443262742	0.36034289352911497	2.331320894062225	1	294.92599084542974	-0.16379934797894588	MID_ERY	ctrl	False
13085	MMS19	0.3887084578086456	0.6635903099244455	0.7451786260726231	1	294.92599084542974	0.14666858435591754	MID_ERY	ctrl	False
13086	NPRL3	0.1123601233412881	0.33331329522175474	2.535821685380987	1	294.92599084542974	-0.2030320808614089	MID_ERY	ctrl	False
13087	ZNF397	0.5711261894230147	0.8008922461006814	0.321521210900749	1	294.92599084542974	0.07475257087199468	MID_ERY	ctrl	False
13088	ORAI2	0.6045597398827567	0.8194820668177547	0.2687507274908511	1	294.92599084542974	0.13024648618014334	MID_ERY	ctrl	False
13089	GNGT2	0.05310032699332745	0.20764231640315312	3.771004241864031	1	294.92599084542974	-2.1879202267335267	MID_ERY	ctrl	False
13090	MGAT2	0.1052233353497381	0.31971952964544736	2.6407371449745662	1	294.92599084542974	-0.1986978603021017	MID_ERY	ctrl	False
13091	AC012615.1	9.249524403011257e-06	0.0002460274565806309	20.36604336244422	1	294.92599084542974	-0.9556672105447628	MID_ERY	ctrl	False
13092	PPP3CC	0.3384349789529777	0.6147819651839157	0.9193350602236812	1	294.92599084542974	-0.14774525730982607	MID_ERY	ctrl	False
13093	ERG28	0.8117097894215696	0.9211635348587504	0.056850951668286985	1	294.92599084542974	-0.026568835639800087	MID_ERY	ctrl	False
13094	CSNK1G3	0.2984167416609772	0.5789506669707501	1.0850813373055106	1	294.92599084542974	-0.15571755471805301	MID_ERY	ctrl	False
13095	PNPLA6	0.04579827524804656	0.18595969068063964	4.0229500072138284	1	294.92599084542974	-0.3141403812541967	MID_ERY	ctrl	False
13096	TROAP	0.998166222929221	0.9985677379022416	5.291149071657886e-06	1	294.92599084542974	0.00022776440400871636	MID_ERY	ctrl	False
13097	AP1B1	0.6656462456326762	0.8539913401539673	0.18711331817547025	1	294.92599084542974	0.061669090812240424	MID_ERY	ctrl	False
13098	NOP16	0.09789839047718417	0.3054871983899085	2.7569013991066544	1	294.92599084542974	0.3404451823624129	MID_ERY	ctrl	False
13099	VAV1	0.24913265388482786	0.5247266939565389	1.3334189423726353	1	294.92599084542974	0.3580112566507953	MID_ERY	ctrl	False
13100	C1GALT1C1	0.98100577856453	0.9939952622896664	0.0005677819950703063	1	294.92599084542974	0.0031089013703377985	MID_ERY	ctrl	False
13101	STX8	0.31812720169507264	0.5956221143006005	1.0000126506447196	1	294.92599084542974	-0.10239792861701796	MID_ERY	ctrl	False
13102	TMEM8A	0.06990959962427365	0.2480440713423568	3.3091374419491664	1	294.92599084542974	-0.2959720536256827	MID_ERY	ctrl	False
13103	RAB3A	0.00037976165862286463	0.005396955685686081	12.925820596445222	1	294.92599084542974	-1.2486572131127702	MID_ERY	ctrl	False
13104	PTPN1	0.02766463851878844	0.13490579607103306	4.897277177152903	1	294.92599084542974	-0.3158749537333616	MID_ERY	ctrl	False
13105	HACD2	0.08591268204042954	0.2796660212494088	2.96918601300536	1	294.92599084542974	-0.1834214733889822	MID_ERY	ctrl	False
13106	CDC42EP3	2.9118731628425543e-10	2.8399327670546794e-08	42.609905881406654	1	294.92599084542974	-2.450897153923296	MID_ERY	ctrl	False
13107	BAG6	0.2816632706408588	0.5617454323045836	1.1633012397220095	1	294.92599084542974	-0.12884554046333832	MID_ERY	ctrl	False
13108	D2HGDH	0.4028005159372131	0.6770969132381541	0.7019714403591452	1	294.92599084542974	0.1494408329800809	MID_ERY	ctrl	False
13109	AC011445.2	0.02585317375236544	0.12808136080106142	5.016410510402132	1	294.92599084542974	-0.6286359703671778	MID_ERY	ctrl	False
13110	MDM2	0.10905224161703556	0.32735416403327394	2.583506369705812	1	294.92599084542974	-0.19066954154701865	MID_ERY	ctrl	False
13111	BLM	0.3748523361135568	0.6517344074405869	0.7899077197196122	1	294.92599084542974	0.14515483044293712	MID_ERY	ctrl	False
13112	MYO9A	0.10481874722168336	0.318684870831695	2.646918266260836	1	294.92599084542974	-0.2482471217694245	MID_ERY	ctrl	False
13113	CAPN10-DT	2.7461805930504198e-05	0.0006620127966268683	18.15229418223367	1	294.92599084542974	-1.0534368336438626	MID_ERY	ctrl	False
13114	PEX6	0.053589538722550435	0.20876143253785429	3.755462738345291	1	294.92599084542974	0.4434250109079941	MID_ERY	ctrl	False
13115	WBP4	0.5617870906328162	0.7944291709694562	0.3373833559284719	1	294.92599084542974	0.059711818932159225	MID_ERY	ctrl	False
13116	CYSLTR1	0.5926148194967232	0.8139370303017192	0.28690439211525753	1	294.92599084542974	-0.21004419180657927	MID_ERY	ctrl	False
13117	TCF19	0.5690985419975664	0.7998576286792584	0.324922041037198	1	294.92599084542974	-0.10631181421318088	MID_ERY	ctrl	False
13118	EML4	0.1893553113860196	0.4506340492761658	1.7306057135897506	1	294.92599084542974	-0.2350236994219898	MID_ERY	ctrl	False
13119	ARID3B	0.057039674087949924	0.2187473700180901	3.649974075592387	1	294.92599084542974	-0.2622288866509225	MID_ERY	ctrl	False
13120	MT-ND5	0.6926923381213176	0.8675269506931859	0.1564927098800739	1	294.92599084542974	-0.05889197305509002	MID_ERY	ctrl	False
13121	STARD9	0.01233180480030067	0.07500828640083629	6.340327121741611	1	294.92599084542974	-1.155374208919939	MID_ERY	ctrl	False
13122	IRAK1	0.6130043814854963	0.8224706364621183	0.2563684929331357	1	294.92599084542974	0.08706025126342849	MID_ERY	ctrl	False
13123	PAQR7	0.2661857892659366	0.5427143170499152	1.24099824795096	1	294.92599084542974	0.3942702323315625	MID_ERY	ctrl	False
13124	VCPKMT	0.030310965483705238	0.14345075386864878	4.7371605655473115	1	294.92599084542974	-0.3015768900093305	MID_ERY	ctrl	False
13125	GTF2E1	0.38090859086519857	0.6570904294703372	0.7700735270586404	1	294.92599084542974	0.13136551063738094	MID_ERY	ctrl	False
13126	ADRB2	1.2265359917721006e-10	1.3557311162387618e-08	44.55215984255625	1	294.92599084542974	-2.434518378554537	MID_ERY	ctrl	False
13127	USP6NL	0.4799353192953285	0.7368977658005792	0.5002807011066553	1	294.92599084542974	-0.10071877048005784	MID_ERY	ctrl	False
13128	CCNG2	0.09970453049817117	0.30814813180942324	2.7273923882574214	1	294.92599084542974	-0.521037460087835	MID_ERY	ctrl	False
13129	WARS2	0.8497599200368575	0.940940748500296	0.035944812598099465	1	294.92599084542974	0.03005723514286045	MID_ERY	ctrl	False
13130	SIL1	0.4955812667746234	0.746555582606768	0.4655409090298203	1	294.92599084542974	0.08646288566002229	MID_ERY	ctrl	False
13131	PRSS57	0.4841776913119995	0.738968958756025	0.4906770080838162	1	294.92599084542974	0.3070023683204823	MID_ERY	ctrl	False
13132	CRISPLD2	9.43528362160546e-06	0.0002496335145418381	20.325360531842282	1	294.92599084542974	-3.9937178885142135	MID_ERY	ctrl	False
13133	FRRS1	0.469692422471952	0.7293422493148817	0.5240513024298249	1	294.92599084542974	-0.1838616337614714	MID_ERY	ctrl	False
13134	UBOX5	0.92106113126758	0.971792154720904	0.009837072805115891	1	294.92599084542974	0.016384339150413183	MID_ERY	ctrl	False
13135	TPRN	0.28574900054928304	0.5665516929293405	1.1436873402876868	1	294.92599084542974	-0.2908666864826678	MID_ERY	ctrl	False
13136	MTSS1L	0.4757318012029731	0.7339609116574406	0.5099349058563126	1	294.92599084542974	0.19640616463387026	MID_ERY	ctrl	False
13137	IL18R1	0.09512437550958563	0.3002212206755577	2.803405698498353	1	294.92599084542974	-0.941137704888678	MID_ERY	ctrl	False
13138	NFYC	0.04311805049861798	0.1788733804671608	4.126299893989146	1	294.92599084542974	-0.20696003969740145	MID_ERY	ctrl	False
13139	CDKN2AIP	0.2358464705559881	0.5105437818826947	1.410998315049153	1	294.92599084542974	-0.19347307997861415	MID_ERY	ctrl	False
13140	PRIM1	0.3355271173994159	0.6131197215079701	0.9304853248657174	1	294.92599084542974	0.14360360531982794	MID_ERY	ctrl	False
13141	GGA1	0.1867825766360642	0.4474758738732052	1.7509475568602832	1	294.92599084542974	0.20912014925810446	MID_ERY	ctrl	False
13142	MIAT	5.2462154984844206e-05	0.0011395054973563981	16.848291553250654	1	294.92599084542974	-1.6776632051439897	MID_ERY	ctrl	False
13143	NOA1	0.9096822474903284	0.9674491124688676	0.012890601751028763	1	294.92599084542974	0.016792676823941317	MID_ERY	ctrl	False
13144	CERS4	0.002655587037540937	0.02459756038124511	9.185602788050316	1	294.92599084542974	-1.0071017396898134	MID_ERY	ctrl	False
13145	BRD9	0.9150698091500528	0.9686773252243104	0.011392891331640757	1	294.92599084542974	0.014877643202498524	MID_ERY	ctrl	False
13146	SNAP29	8.287607982568373e-05	0.0016229355159564994	15.933184391571046	1	294.92599084542974	-0.34854334167862216	MID_ERY	ctrl	False
13147	LINC00996	0.8638337036365873	0.9489197972368342	0.029462284105691607	1	294.92599084542974	0.3050028259745068	MID_ERY	ctrl	False
13148	KATNB1	0.6131325130682619	0.8224706364621183	0.2561834458429218	1	294.92599084542974	-0.08453340379301323	MID_ERY	ctrl	False
13149	VARS2	0.7310894516795765	0.884715858317926	0.11833780005419152	1	294.92599084542974	-0.05485066682285703	MID_ERY	ctrl	False
13150	PCCA	0.6945985091286788	0.8682917779356745	0.15445420552401334	1	294.92599084542974	0.06805141682342597	MID_ERY	ctrl	False
13151	LYZ	0.6804935714271803	0.8610468136043741	0.16990738992951812	1	294.92599084542974	0.1894151180308304	MID_ERY	ctrl	False
13152	TGFBR3	7.232900748977511e-12	1.124264010169192e-09	51.001284415149755	1	294.92599084542974	-5.2196969250808785	MID_ERY	ctrl	False
13153	SLC16A6	0.575992911128683	0.8037800208942841	0.3134547045226684	1	294.92599084542974	-0.8260658898345844	MID_ERY	ctrl	False
13154	ZCRB1	0.031988737868229734	0.14954133661332208	4.643062920078839	1	294.92599084542974	-0.24792333910845815	MID_ERY	ctrl	False
13155	FAM135A	0.5169370172207125	0.7636202030545016	0.4210128314543832	1	294.92599084542974	-0.16078172073240646	MID_ERY	ctrl	False
13156	TMEM220	0.8163192669376227	0.9232314765229048	0.05405126320544649	1	294.92599084542974	-0.05378965060961434	MID_ERY	ctrl	False
13157	DLG4	0.13001176087496233	0.36228487316081937	2.3052135730889938	1	294.92599084542974	-0.5358666264748657	MID_ERY	ctrl	False
13158	RDH14	0.15081345915669153	0.3939843202969452	2.074767667441243	1	294.92599084542974	0.2812777096110028	MID_ERY	ctrl	False
13159	IQSEC1	0.0024747927164676248	0.023313672294905236	9.318832352810338	1	294.92599084542974	-0.38379270791566056	MID_ERY	ctrl	False
13160	SMAD5	0.3126390210280569	0.5901580609463207	1.0229936413743952	1	294.92599084542974	-0.14555805443468486	MID_ERY	ctrl	False
13161	FAM78A	0.033503043179962715	0.1545863977524439	4.562477200543674	1	294.92599084542974	-0.3938825967777509	MID_ERY	ctrl	False
13162	GNL3L	0.4432268874973524	0.7095624520153945	0.5894997812548151	1	294.92599084542974	-0.11473858188306794	MID_ERY	ctrl	False
13163	MT-ATP6	0.012350580330173888	0.07500828640083629	6.337569227102152	1	294.92599084542974	-0.32475062480029426	MID_ERY	ctrl	False
13164	MYO5A	0.14289501504336272	0.3832760059573253	2.1579999563269907	1	294.92599084542974	-0.9074383986059802	MID_ERY	ctrl	False
13165	AK3	0.6607573315272273	0.8514525821286084	0.19299485189018334	1	294.92599084542974	-0.04943549636350481	MID_ERY	ctrl	False
13166	RCC2	0.1953058534529976	0.4573324754893582	1.6847712005186994	1	294.92599084542974	0.19945648722910125	MID_ERY	ctrl	False
13167	C4orf47	0.27489740675332225	0.5531309470837479	1.1965875210004686	1	294.92599084542974	0.6601946355912027	MID_ERY	ctrl	False
13168	DMAC1	0.13670841538282058	0.3734144196123831	2.2267428679024293	1	294.92599084542974	0.2243914204820172	MID_ERY	ctrl	False
13169	NRGN	0.0010872793014428898	0.012180466768866971	10.886887668277959	1	294.92599084542974	-1.05309793845724	MID_ERY	ctrl	False
13170	DCUN1D4	0.06732393136778612	0.2424831532392239	3.3718936558565513	1	294.92599084542974	-0.23260700081090696	MID_ERY	ctrl	False
13171	ZFC3H1	0.3239585327141965	0.6014817998209829	0.9761600681819044	1	294.92599084542974	-0.13831373111104095	MID_ERY	ctrl	False
13172	AC098484.3	0.7312603520386052	0.884715858317926	0.11818134816054154	1	294.92599084542974	0.18990868333986646	MID_ERY	ctrl	False
13173	SPHK1	0.0434088097303204	0.17897775420581388	4.114764051559466	1	294.92599084542974	-0.4598553923923797	MID_ERY	ctrl	False
13174	ZNF330	0.4372163278138528	0.7041420129189532	0.6052215142642627	1	294.92599084542974	-0.10373259452496483	MID_ERY	ctrl	False
13175	FNIP2	0.06972483068167533	0.2480440713423568	3.313538472186859	1	294.92599084542974	-0.2660402358327603	MID_ERY	ctrl	False
13176	AGR2	0.4463619720680264	0.7125174740264324	0.5814294674355781	1	294.92599084542974	-3.0239679372934027	MID_ERY	ctrl	False
13177	LRP12	0.33269680944610724	0.6106398266365083	0.9414635126022126	1	294.92599084542974	-0.2637278587445025	MID_ERY	ctrl	False
13178	SCFD1	0.7222142432478658	0.8809691370663294	0.12662261755985596	1	294.92599084542974	-0.032124510065943856	MID_ERY	ctrl	False
13179	PCGF1	0.8948086028109912	0.9617065666339392	0.017512873904297014	1	294.92599084542974	0.02148769978314872	MID_ERY	ctrl	False
13180	WDR26	0.26302123090533497	0.5385069029075595	1.2575835098996695	1	294.92599084542974	-0.11221250067642363	MID_ERY	ctrl	False
13181	CD226	0.0016697455873976481	0.016906642321389168	10.065899921163933	1	294.92599084542974	-1.8546447632291465	MID_ERY	ctrl	False
13182	CLPTM1	0.0009558119685174779	0.0109292154744964	11.134770891015894	1	294.92599084542974	-0.4256394671858245	MID_ERY	ctrl	False
13183	LUC7L	0.23066126345425106	0.5032783256345918	1.4427333511553573	1	294.92599084542974	-0.1435492520884794	MID_ERY	ctrl	False
13184	NUP58	0.0379001842930726	0.16536448831030096	4.348546465260807	1	294.92599084542974	-0.26663487510157186	MID_ERY	ctrl	False
13185	ARPC4	0.6285175791824977	0.8320960929926567	0.23456677406504925	1	294.92599084542974	-0.10586063643152056	MID_ERY	ctrl	False
13186	SEMA4C	0.3793564806555705	0.6558634462220395	0.7751139917575914	1	294.92599084542974	0.2194337153701618	MID_ERY	ctrl	False
13187	ZEB2	0.2612977759035435	0.5379532853245965	1.266721014569446	1	294.92599084542974	0.16232413323701916	MID_ERY	ctrl	False
13188	NSD2	0.5293220302912789	0.773229890945322	0.3966307259783849	1	294.92599084542974	0.07344086499136943	MID_ERY	ctrl	False
13189	LINC00672	0.2793668529270153	0.5585091344288482	1.1744846094044956	1	294.92599084542974	-0.5988637940955973	MID_ERY	ctrl	False
13190	COL3A1	0.0005147179605524168	0.0067187536536350715	12.332860350923589	1	294.92599084542974	-3.8370109614745616	MID_ERY	ctrl	False
13191	AGK	0.1952010493889781	0.4573324754893582	1.6855642184687452	1	294.92599084542974	0.2592249035911621	MID_ERY	ctrl	False
13192	EEF1AKMT1	0.951088274719622	0.9831074560381132	0.003769028744599946	1	294.92599084542974	-0.00951926367631712	MID_ERY	ctrl	False
13193	PDGFB	0.01361092692057791	0.08002452778127013	6.161715290906067	1	294.92599084542974	-2.7048996929776004	MID_ERY	ctrl	False
13194	NOMO1	0.07691849633104332	0.26240919118697503	3.1508555459987524	1	294.92599084542974	0.3235148480935577	MID_ERY	ctrl	False
13195	POGZ	0.1601532137307553	0.4101967482475679	1.9827595467922279	1	294.92599084542974	-0.15644061622825295	MID_ERY	ctrl	False
13196	DDA1	0.016247618506165937	0.09110200939913787	5.8427829701202265	1	294.92599084542974	-0.2483136935047972	MID_ERY	ctrl	False
13197	SF3A1	0.282883305782082	0.5630498451220791	1.1574066873302131	1	294.92599084542974	-0.1517963088965498	MID_ERY	ctrl	False
13198	MFSD2A	0.004497876319165723	0.036496634276558415	8.196515024930639	1	294.92599084542974	-1.7797737135956282	MID_ERY	ctrl	False
13199	MPV17	0.4395136963384917	0.7056620805641245	0.599173243943715	1	294.92599084542974	0.11165316199893552	MID_ERY	ctrl	False
13200	KPNA1	0.6225717561858637	0.8295901450736248	0.24278040707887946	1	294.92599084542974	0.05166755907452216	MID_ERY	ctrl	False
13201	NDN	0.6936714834723581	0.8678293548843591	0.1554436591801465	1	294.92599084542974	0.14827666109547147	MID_ERY	ctrl	False
13202	SLA	0.12610592056872785	0.35700105231010376	2.353102913916304	1	294.92599084542974	0.6096312440252252	MID_ERY	ctrl	False
13203	SLC1A5	0.06255828215414791	0.23141947772716906	3.494649642968545	1	294.92599084542974	-0.2986754828426769	MID_ERY	ctrl	False
13204	C1orf35	0.7147147621894578	0.876389317187206	0.13387029058974195	1	294.92599084542974	0.04000228498260061	MID_ERY	ctrl	False
13205	CAPG	0.6286142378684516	0.8320960929926567	0.2344346917724521	1	294.92599084542974	0.21671381292701666	MID_ERY	ctrl	False
13206	RDH10	0.005711874148397578	0.043776366739799	7.752090450526754	1	294.92599084542974	-0.736940645180886	MID_ERY	ctrl	False
13207	NFS1	0.3057400005363814	0.5828864556028981	1.0526426335410677	1	294.92599084542974	0.15180737215189458	MID_ERY	ctrl	False
13208	RP9	0.11734030450609105	0.3415882395387165	2.4668854674845044	1	294.92599084542974	0.2895143775989267	MID_ERY	ctrl	False
13209	PCGF6	0.4271141597743827	0.6963411721917309	0.6324046743866785	1	294.92599084542974	0.1322970756224722	MID_ERY	ctrl	False
13210	FEZ2	0.6272253389290545	0.8317298949168533	0.2363370140626748	1	294.92599084542974	-0.07906376719181077	MID_ERY	ctrl	False
13211	INAFM1	0.7625471483651641	0.9010853646291084	0.091456213836762	1	294.92599084542974	-0.06556108826157768	MID_ERY	ctrl	False
13212	ETS2	0.12034357438107285	0.3462471083108508	2.426865564465857	1	294.92599084542974	0.4140119682252639	MID_ERY	ctrl	False
13213	BORCS8	0.2764823367484782	0.5556457143381538	1.1886979175091263	1	294.92599084542974	-0.21987823914180654	MID_ERY	ctrl	False
13214	SLC2A1	0.17134090778330632	0.4242158662589177	1.88031394295157	1	294.92599084542974	-0.2890522402487307	MID_ERY	ctrl	False
13215	TBC1D23	0.549745693233659	0.78779460620692	0.35859777599287396	1	294.92599084542974	0.06887328854769037	MID_ERY	ctrl	False
13216	SH2D2A	0.1754348145834397	0.43138800158715057	1.8447370597286643	1	294.92599084542974	-0.8912891173351699	MID_ERY	ctrl	False
13217	AK9	0.5460503074418881	0.7858403249024909	0.36528496689417295	1	294.92599084542974	0.10058309793283364	MID_ERY	ctrl	False
13218	ST8SIA4	0.06996498433721886	0.2480440713423568	3.3078206660070224	1	294.92599084542974	0.4420289039038767	MID_ERY	ctrl	False
13219	TTC39C	0.4698055019712266	0.7293422493148817	0.5237842937990248	1	294.92599084542974	-0.2508077897560581	MID_ERY	ctrl	False
13220	GLRX2	0.182655906686041	0.4416558556406919	1.7842685857355742	1	294.92599084542974	-0.16743201495919902	MID_ERY	ctrl	False
13221	EFCAB14	0.021756755637226843	0.1133103418937748	5.321493116268445	1	294.92599084542974	-0.2681180162801643	MID_ERY	ctrl	False
13222	PTGER4	0.0001336432079509638	0.002357238710454234	14.982495541138814	1	294.92599084542974	-3.593146868913905	MID_ERY	ctrl	False
13223	TTF1	0.9527234509377518	0.983529147179732	0.0035209430700754423	1	294.92599084542974	-0.007705310765248662	MID_ERY	ctrl	False
13224	SIGLEC7	0.4562301783636303	0.7194955317630619	0.5565937246210968	1	294.92599084542974	-1.4453681971506067	MID_ERY	ctrl	False
13225	DUSP3	0.011427612377311805	0.07114010508729526	6.478544999367287	1	294.92599084542974	-0.6716953056301971	MID_ERY	ctrl	False
13226	MPZL1	0.28287406285409755	0.5630498451220791	1.157451222791002	1	294.92599084542974	0.2272537532551061	MID_ERY	ctrl	False
13227	ZC3H4	0.9782189647984224	0.99258693000966	0.0007466578532174168	1	294.92599084542974	0.003952890199471096	MID_ERY	ctrl	False
13228	SLC35D1	0.9466953544138764	0.9810130610113792	0.004477508910872611	1	294.92599084542974	0.0131929266638035	MID_ERY	ctrl	False
13229	POLR3H	0.3189629961000885	0.596212680421586	0.996558611070612	1	294.92599084542974	-0.15719514044593952	MID_ERY	ctrl	False
13230	HIST1H2AJ	8.297907792713324e-07	3.249904989051659e-05	25.359937903577052	1	294.92599084542974	1.4258563076781792	MID_ERY	ctrl	False
13231	DDX49	0.3996302022641186	0.6745030967294624	0.7114991037928824	1	294.92599084542974	0.11272604307535047	MID_ERY	ctrl	False
13232	CADM1	0.3604509666383119	0.6378359097697357	0.8389310774136368	1	294.92599084542974	-0.6691271474614201	MID_ERY	ctrl	False
13233	MALT1	0.0008812163809876318	0.010289132110404884	11.291355656173346	1	294.92599084542974	-0.7904272981017431	MID_ERY	ctrl	False
13234	RAB33B	7.529935723994993e-05	0.0015052605675001296	16.12463333679461	1	294.92599084542974	-0.7897588055092122	MID_ERY	ctrl	False
13235	TOP3A	0.4964588247570768	0.7473929159629842	0.46364674324321503	1	294.92599084542974	-0.09652233457722023	MID_ERY	ctrl	False
13236	IFT52	0.2090881484580701	0.4747785574332	1.5846466189604662	1	294.92599084542974	-0.1360154645087765	MID_ERY	ctrl	False
13237	TBC1D3	0.024805643982886056	0.12404968162282975	5.089351728075552	1	294.92599084542974	3.145617500608987	MID_ERY	ctrl	False
13238	EP300	0.270212103892524	0.5468299193142182	1.2202493876810947	1	294.92599084542974	0.11234989173466073	MID_ERY	ctrl	False
13239	ANKRD17	0.20152359611174345	0.4632062694361422	1.6385999875807467	1	294.92599084542974	0.16706398986023324	MID_ERY	ctrl	False
13240	RAB40C	0.7260754980041653	0.8823600115007862	0.12297953138466583	1	294.92599084542974	0.06619540361786072	MID_ERY	ctrl	False
13241	RAB6A	0.0018392207132135708	0.018151356800643455	9.881815438941668	1	294.92599084542974	-0.33554934940572834	MID_ERY	ctrl	False
13242	TAF1B	0.5599374376222935	0.7939363782021915	0.3405855925731287	1	294.92599084542974	0.0788669483946459	MID_ERY	ctrl	False
13243	ARID5A	0.010605080867070658	0.06711154228092805	6.614463464845853	1	294.92599084542974	-0.453024236019107	MID_ERY	ctrl	False
13244	WDR11	0.39459330759938427	0.6694089740789009	0.7268642640642156	1	294.92599084542974	0.1048896494646106	MID_ERY	ctrl	False
13245	RPTOR	0.6246853586702491	0.8295901450736248	0.2398405705363464	1	294.92599084542974	0.11999626657905435	MID_ERY	ctrl	False
13246	DPP3	0.8126190689222683	0.9215376418105368	0.05629276531280584	1	294.92599084542974	-0.03260869419495795	MID_ERY	ctrl	False
13247	AAK1	0.022040496792760263	0.11419732400748912	5.298500261049455	1	294.92599084542974	-0.3108952660235094	MID_ERY	ctrl	False
13248	KIF16B	0.95367130616161	0.983529147179732	0.0033810162963791857	1	294.92599084542974	0.013026543691949641	MID_ERY	ctrl	False
13249	LINC01001	0.29726268486537466	0.5783731302721441	1.0902871501318572	1	294.92599084542974	-0.3551736608722262	MID_ERY	ctrl	False
13250	RPLP2	0.5907213440908472	0.8134684289888909	0.28985220202640777	1	294.92599084542974	0.06395177141381357	MID_ERY	ctrl	False
13251	SPI1	0.8114200035801704	0.9211635348587504	0.05702945640299487	1	294.92599084542974	0.1142547992520941	MID_ERY	ctrl	False
13252	FBXW2	0.16757779147716956	0.4201269832698797	1.9138923607012484	1	294.92599084542974	-0.15255894786903582	MID_ERY	ctrl	False
13253	SKIDA1	0.04287814979298735	0.17802664196186901	4.135880037031541	1	294.92599084542974	0.7732125910894647	MID_ERY	ctrl	False
13254	MRPL53	0.19005478515276966	0.451232697541707	1.7251310187916231	1	294.92599084542974	0.20592287851018776	MID_ERY	ctrl	False
13255	CNN2	0.4792638906361783	0.7364795494018657	0.5018134616301978	1	294.92599084542974	-0.14245998821779107	MID_ERY	ctrl	False
13256	AL132639.2	0.304037562656705	0.5817154256301992	1.0600932032222323	1	294.92599084542974	-0.3105906534602081	MID_ERY	ctrl	False
13257	AL390728.5	0.4421972130269712	0.7090551056080447	0.5921696811634091	1	294.92599084542974	0.3234648661788319	MID_ERY	ctrl	False
13258	MANEA-DT	0.07250834185305162	0.2537635364097324	3.2485319598868867	1	294.92599084542974	-0.37610417184080375	MID_ERY	ctrl	False
13259	BIRC5	0.42752254087833297	0.6963411721917309	0.6312869088437914	1	294.92599084542974	0.1624539593809746	MID_ERY	ctrl	False
13260	ARFGEF1	0.6328190682679221	0.8331503561579261	0.2287331849655238	1	294.92599084542974	-0.08269396984908042	MID_ERY	ctrl	False
13261	MT-CYB	0.06879833355994938	0.24636638670063946	3.3357976923451385	1	294.92599084542974	-0.2680922603157441	MID_ERY	ctrl	False
13262	BRIX1	0.4440038055308996	0.7098922946675328	0.5874916114381774	1	294.92599084542974	0.10715658192042148	MID_ERY	ctrl	False
13263	UBE3A	0.2325338815221465	0.5055172756517292	1.4311734397899418	1	294.92599084542974	-0.1316735039916731	MID_ERY	ctrl	False
13264	RCSD1	0.906509146478534	0.9657263856466544	0.01381654486040365	1	294.92599084542974	0.038898158168884485	MID_ERY	ctrl	False
13265	AJM1	0.6939301589285826	0.8678925347022302	0.1551671967304994	1	294.92599084542974	0.14315673285238015	MID_ERY	ctrl	False
13266	KPNA3	0.16564763036921448	0.4173673725216453	1.9314537777068743	1	294.92599084542974	-0.14394953819695422	MID_ERY	ctrl	False
13267	ABCF3	0.914216140235561	0.9685433613486006	0.011623968754025776	1	294.92599084542974	-0.015352686232321531	MID_ERY	ctrl	False
13268	DDI2	0.046671821783184485	0.1885829744513076	3.9906447707417865	1	294.92599084542974	0.2342769436454648	MID_ERY	ctrl	False
13269	TUBA1B	0.14480550780327134	0.3861155524640911	2.1374483468781844	1	294.92599084542974	-0.19492050087249496	MID_ERY	ctrl	False
13270	AL445524.1	0.006657715469790789	0.0483437616740721	7.4685313713879005	1	294.92599084542974	-0.4103385674162015	MID_ERY	ctrl	False
13271	VPS4A	0.4700476719042816	0.7293633221564808	0.5232128196220349	1	294.92599084542974	-0.08335992541196774	MID_ERY	ctrl	False
13272	EXOC3	0.07219602399751003	0.25306766974180056	3.2556907624101377	1	294.92599084542974	-0.2443283736301453	MID_ERY	ctrl	False
13273	AL158835.1	0.06730174915157867	0.2424831532392239	3.3724431825687784	1	294.92599084542974	0.4470169619264279	MID_ERY	ctrl	False
13274	ASCC3	0.2718502784038806	0.5486257185146141	1.2119179813529477	1	294.92599084542974	-0.1333735749110273	MID_ERY	ctrl	False
13275	C12orf45	0.7107939012056288	0.8746879922307763	0.137750704825991	1	294.92599084542974	0.06350073190670788	MID_ERY	ctrl	False
13276	KNOP1	0.5968019961859823	0.8157227964526959	0.2804543278538412	1	294.92599084542974	-0.08252782591127099	MID_ERY	ctrl	False
13277	MTREX	0.5173899949112537	0.7636202030545016	0.4201028866878724	1	294.92599084542974	0.07721847861281002	MID_ERY	ctrl	False
13278	RANBP6	0.00605743712836522	0.04558198528969532	7.643252916053388	1	294.92599084542974	-0.3760799299392764	MID_ERY	ctrl	False
13279	ZNF484	0.7388199272341943	0.8883094692862227	0.11137619060603562	1	294.92599084542974	-0.06446209653145821	MID_ERY	ctrl	False
13280	KIAA1191	0.0003430395341484189	0.005018466596630105	13.124748166773884	1	294.92599084542974	-0.4199625037327708	MID_ERY	ctrl	False
13281	ZNF580	0.9964381796148388	0.9982658252814682	1.9961955475404905e-05	1	294.92599084542974	-0.0008690025401793585	MID_ERY	ctrl	False
13282	DR1	0.0579486589502582	0.22017495914514504	3.6233129370411294	1	294.92599084542974	-0.17814300740415134	MID_ERY	ctrl	False
13283	TSPAN4	0.9934652921994648	0.9970735196529736	6.719210677860076e-05	1	294.92599084542974	0.0020410029272984274	MID_ERY	ctrl	False
13284	UBE2C	0.9651477430529052	0.9873806816012238	0.0019124748330349923	1	294.92599084542974	-0.011560348304954851	MID_ERY	ctrl	False
13285	KLF11	0.0006881373296547662	0.00847226504381883	11.769266617656767	1	294.92599084542974	-0.7577624477949091	MID_ERY	ctrl	False
13286	PMS1	0.7364296797550087	0.8875699605285712	0.1135035949327283	1	294.92599084542974	0.05211126643648967	MID_ERY	ctrl	False
13287	POC1B	0.046385024223497634	0.18780467161067949	4.001179872120684	1	294.92599084542974	-0.1807825144945925	MID_ERY	ctrl	False
13288	SLC17A5	0.37297417463113547	0.6502536083474475	0.7961506750568302	1	294.92599084542974	-0.15622404771710685	MID_ERY	ctrl	False
13289	LINC01003	0.7025992241117325	0.8712860984123055	0.14606555084306902	1	294.92599084542974	0.08880464740365808	MID_ERY	ctrl	False
13290	EIF3J	0.32354796903909633	0.6009438379389339	0.9778208094620624	1	294.92599084542974	0.12125032138639767	MID_ERY	ctrl	False
13291	REPS1	0.03211258165110064	0.14983863145644896	4.636323539124804	1	294.92599084542974	-0.3955924700084728	MID_ERY	ctrl	False
13292	TSTA3	0.06548146216781528	0.2387865050019891	3.4182132444164592	1	294.92599084542974	-0.21322965972766936	MID_ERY	ctrl	False
13293	TP53I11	0.02481492424903812	0.12404968162282975	5.0886915033368085	1	294.92599084542974	-0.9071838077155564	MID_ERY	ctrl	False
13294	MAPK3	0.6326853099760257	0.8331503561579261	0.22891322383679846	1	294.92599084542974	-0.08225296949529531	MID_ERY	ctrl	False
13295	SERPINI1	0.32224943806913503	0.599277186432028	0.9830918299173445	1	294.92599084542974	0.2598307525812191	MID_ERY	ctrl	False
13296	Z84485.1	0.24062819241694666	0.5170127987394785	1.3824754821911258	1	294.92599084542974	0.5348441001283575	MID_ERY	ctrl	False
13297	EPS15L1	0.18707080859276093	0.4475662346995637	1.7486523577642208	1	294.92599084542974	0.20483834161002454	MID_ERY	ctrl	False
13298	LCORL	0.8587054700996151	0.9460783372755294	0.03174741811512271	1	294.92599084542974	-0.021193512495605842	MID_ERY	ctrl	False
13299	AK4	0.2272145720805765	0.4989692192180077	1.4643099895698466	1	294.92599084542974	-0.5917360045973482	MID_ERY	ctrl	False
13300	PTPN23	0.14573423858131182	0.3866958604033393	2.127568305061569	1	294.92599084542974	-0.2692498649616377	MID_ERY	ctrl	False
13301	MAPK1IP1L	0.008131531587363214	0.05544032649494179	7.100256512758187	1	294.92599084542974	-0.2896226783196537	MID_ERY	ctrl	False
13302	TRMO	0.114686656440424	0.3367280182221669	2.503204718153871	1	294.92599084542974	-0.2308378360793087	MID_ERY	ctrl	False
13303	VBP1	0.019488343358376112	0.10456852196824463	5.517374878850279	1	294.92599084542974	-0.19982326831149436	MID_ERY	ctrl	False
13304	MT-CO3	0.21354827918852606	0.480846147887609	1.5539101361561678	1	294.92599084542974	-0.15729692275009152	MID_ERY	ctrl	False
13305	AC245014.1	0.994048292819981	0.9973505134911776	5.5737484035850475e-05	1	294.92599084542974	0.006366252486835256	MID_ERY	ctrl	False
13306	ATP11B	0.032794826811395394	0.152307627040038	4.599679250767999	1	294.92599084542974	-0.26436804042189144	MID_ERY	ctrl	False
13307	MARK2	0.2173434326109102	0.4850467716682244	1.5283531488770064	1	294.92599084542974	-0.17692265860502213	MID_ERY	ctrl	False
13308	ATAD3C	0.6515975521088253	0.8463134757302331	0.2043086172778838	1	294.92599084542974	-0.16381165673005654	MID_ERY	ctrl	False
13309	GIMAP2	0.7302446113061944	0.884715858317926	0.1191129164838303	1	294.92599084542974	0.09358360655266662	MID_ERY	ctrl	False
13310	PTGR1	0.6437652624941115	0.8406910069264654	0.21429212303411893	1	294.92599084542974	0.115313737524585	MID_ERY	ctrl	False
13311	PPP1R8	0.623648983789004	0.8295901450736248	0.24127929857108746	1	294.92599084542974	-0.06838786468297559	MID_ERY	ctrl	False
13312	LINC00909	0.27169977514863136	0.5486257185146141	1.212680775855384	1	294.92599084542974	-0.16117248899956427	MID_ERY	ctrl	False
13313	GTF3C4	0.4868690616206649	0.741526434435432	0.4846561708894409	1	294.92599084542974	0.14130091702560454	MID_ERY	ctrl	False
13314	ZNF316	0.00936436517339945	0.06080724852805335	6.841563269069314	1	294.92599084542974	-0.5180421634339814	MID_ERY	ctrl	False
13315	PIK3R6	0.8180969017667612	0.9244011788704839	0.05299147500685725	1	294.92599084542974	-0.12966289993903699	MID_ERY	ctrl	False
13316	PUS1	0.7564158146263288	0.8980660834428611	0.09639738148020748	1	294.92599084542974	0.06278304939410957	MID_ERY	ctrl	False
13317	CLSPN	0.7052089095672159	0.8723939606502783	0.1433873641491295	1	294.92599084542974	-0.07422512582368844	MID_ERY	ctrl	False
13318	POLG	0.02663676204990752	0.1313094692133201	4.963838675712506	1	294.92599084542974	-0.3348816394144436	MID_ERY	ctrl	False
13319	LCOR	0.03374668670978343	0.15499170793579206	4.549869464741233	1	294.92599084542974	-0.20078231757819445	MID_ERY	ctrl	False
13320	ZDHHC4	0.10549630190018308	0.3197675841873922	2.6365816499513075	1	294.92599084542974	-0.19925488536674585	MID_ERY	ctrl	False
13321	ARHGAP9	0.3094416851891972	0.5865712431901932	1.036627161109169	1	294.92599084542974	-0.26945470634144625	MID_ERY	ctrl	False
13322	WASF2	0.023026398199616962	0.11747005604604592	5.2209398081612575	1	294.92599084542974	-0.24337765365735156	MID_ERY	ctrl	False
13323	PPP3R1	0.16291867607491245	0.4133232644354427	1.9566881982854258	1	294.92599084542974	0.21582558443639288	MID_ERY	ctrl	False
13324	NOLC1	0.38244744618657023	0.6575227803697217	0.7651047779720141	1	294.92599084542974	0.13631131567401328	MID_ERY	ctrl	False
13325	CCDC88A	0.20380105905730084	0.4669306622528855	1.6221071611245437	1	294.92599084542974	0.20896278304763075	MID_ERY	ctrl	False
13326	IL18	0.6692307742555933	0.8557207894980259	0.18286954880782647	1	294.92599084542974	-0.13206031815304953	MID_ERY	ctrl	False
13327	ICE2	0.9312717063221776	0.9738496931884526	0.007450904809054411	1	294.92599084542974	0.010230488079220659	MID_ERY	ctrl	False
13328	MRRF	0.5582420654970691	0.7922894884517911	0.3435385745689952	1	294.92599084542974	0.08918894414348481	MID_ERY	ctrl	False
13329	ARV1	0.20327716869925566	0.4661598142508517	1.6258816791238766	1	294.92599084542974	0.20273894712746254	MID_ERY	ctrl	False
13330	PHF8	0.09401142106616826	0.29822245432596994	2.8224823587124535	1	294.92599084542974	-0.25309949339095994	MID_ERY	ctrl	False
13331	C7orf25	0.2291809709671994	0.5010752305893845	1.4519520723710155	1	294.92599084542974	-0.5118397482285933	MID_ERY	ctrl	False
13332	TRIB2	0.4224625413323833	0.6941321044123451	0.6452511816579718	1	294.92599084542974	0.195178701149232	MID_ERY	ctrl	False
13333	ENDOD1	0.017357015752077525	0.09581997375231256	5.724342513492258	1	294.92599084542974	-0.4980263645664291	MID_ERY	ctrl	False
13334	BANK1	0.011297319360065172	0.07077187216242338	6.499388663043373	1	294.92599084542974	1.0267389795503177	MID_ERY	ctrl	False
13335	RB1CC1	0.3386311284155835	0.6147819651839157	0.918587563973515	1	294.92599084542974	-0.11158670022116574	MID_ERY	ctrl	False
13336	MAP4K2	0.0008225190871921638	0.009811055011256172	11.424358651641569	1	294.92599084542974	-0.7592461756844807	MID_ERY	ctrl	False
13337	SMAGP	0.0535765640277348	0.20876143253785429	3.7558729712893	1	294.92599084542974	-0.6154093591058117	MID_ERY	ctrl	False
13338	DEF8	0.004062993639680229	0.033728244980783764	8.386444461545643	1	294.92599084542974	-0.38987615109264734	MID_ERY	ctrl	False
13339	TTC39B	0.22805815501014096	0.4997186180706789	1.4589926984917208	1	294.92599084542974	-0.4576182029231946	MID_ERY	ctrl	False
13340	IL7R	0.7646148184075192	0.9020858886999528	0.08982189037911745	1	294.92599084542974	-0.2728246305462185	MID_ERY	ctrl	False
13341	COTL1	0.31585903980501184	0.5936662821885502	1.0094466602870449	1	294.92599084542974	-0.3058786634459797	MID_ERY	ctrl	False
13342	UTP11	0.3343170240364005	0.6115871850201358	0.9351637817045344	1	294.92599084542974	-0.14010920674072613	MID_ERY	ctrl	False
13343	VPS72	0.19974754559018795	0.4610414346940115	1.6516152772674293	1	294.92599084542974	0.1696635540757986	MID_ERY	ctrl	False
13344	AC124283.1	0.043448949869194564	0.17897775420581388	4.113177917969234	1	294.92599084542974	-0.9149954148090296	MID_ERY	ctrl	False
13345	CCDC126	0.024718202077246752	0.12393985598006585	5.095585286342249	1	294.92599084542974	-0.41036348518381016	MID_ERY	ctrl	False
13346	PREPL	0.5277706523377215	0.7718703983322043	0.3996290219050728	1	294.92599084542974	-0.09311588170272653	MID_ERY	ctrl	False
13347	NT5C2	0.7858980230640463	0.9115958712051316	0.0739233301246876	1	294.92599084542974	0.04171164151637655	MID_ERY	ctrl	False
13348	ZNF121	0.3945274711214295	0.6694089740789009	0.7270669765642939	1	294.92599084542974	-0.1308849894984124	MID_ERY	ctrl	False
13349	PSMD6-AS1	0.4823966958609106	0.7385168252422806	0.4946917928046913	1	294.92599084542974	-0.4189418193385685	MID_ERY	ctrl	False
13350	PRAM1	0.0009512147904388137	0.010901710524522256	11.144055446973452	1	294.92599084542974	1.9373245603397835	MID_ERY	ctrl	False
13351	ZNF91	0.13933076463596522	0.37705724880266106	2.197184546716572	1	294.92599084542974	0.24453012670550026	MID_ERY	ctrl	False
13352	CFD	0.5095249522748426	0.7582596752103237	0.4361027607636053	1	294.92599084542974	-0.18152755707456214	MID_ERY	ctrl	False
13353	FHAD1	0.31823718894815817	0.5956221143006005	0.99955742992051	1	294.92599084542974	-1.1931438884272878	MID_ERY	ctrl	False
13354	HIST1H4B	0.003235244562687857	0.028431283489062542	8.813614604000461	1	294.92599084542974	0.8333822091457427	MID_ERY	ctrl	False
13355	AC110769.2	0.7101222938138929	0.8746836278609429	0.13842171330573486	1	294.92599084542974	-0.1219093713657032	MID_ERY	ctrl	False
13356	NPIPA5	0.017498078399140082	0.09649162079525808	5.709848200061213	1	294.92599084542974	0.6886023822816385	MID_ERY	ctrl	False
13357	ALDH5A1	0.26097420714286995	0.537741713775445	1.2684448920754965	1	294.92599084542974	0.23485568832209225	MID_ERY	ctrl	False
13358	LCMT1	0.18924599102936174	0.4506029484825492	1.7314634884944866	1	294.92599084542974	-0.1685123908321326	MID_ERY	ctrl	False
13359	PARP10	0.09528353893905617	0.3003554598531073	2.8006975141757184	1	294.92599084542974	0.3736250863168862	MID_ERY	ctrl	False
13360	EIF4A3	0.8868331334225681	0.9575067200170352	0.020287924206429227	1	294.92599084542974	0.019356113805712786	MID_ERY	ctrl	False
13361	DCAF15	0.988711766746252	0.9959198719716194	0.00020051054955362493	1	294.92599084542974	-0.002020978253383702	MID_ERY	ctrl	False
13362	LRRC7	0.02001645651860242	0.10625598156193004	5.469727400200938	1	294.92599084542974	0.8307154738038084	MID_ERY	ctrl	False
13363	UBE2B	2.7237202848856185e-05	0.0006608675461961495	18.16890102244275	1	294.92599084542974	-0.4355846895429904	MID_ERY	ctrl	False
13364	PLEKHM3	0.4251795844483933	0.6950959471070214	0.6377217367180383	1	294.92599084542974	-0.16830272259024529	MID_ERY	ctrl	False
13365	ATM	0.18273577621804266	0.4416558556406919	1.7836153795503418	1	294.92599084542974	-0.17792621612878134	MID_ERY	ctrl	False
13366	LTB4R	0.19437724865422248	0.4562682561614452	1.6918151231764993	1	294.92599084542974	-0.2848793586741138	MID_ERY	ctrl	False
13367	FANCL	0.07794718520874726	0.26392736502948183	3.1289420424601144	1	294.92599084542974	0.3102598610831758	MID_ERY	ctrl	False
13368	CATSPER1	0.32340327158640114	0.600899466892327	0.9784067801602284	1	294.92599084542974	-0.23717478423524535	MID_ERY	ctrl	False
13369	PDCD4	0.05296636419927292	0.2072814284242199	3.7752866268223375	1	294.92599084542974	0.3285856259928832	MID_ERY	ctrl	False
13370	TMEM218	0.5238257098948411	0.7688768314908385	0.4073247982308425	1	294.92599084542974	0.09264639940618154	MID_ERY	ctrl	False
13371	SLC16A4	0.04123032167988022	0.1741562146953622	4.203255230059952	1	294.92599084542974	-0.7920129936790493	MID_ERY	ctrl	False
13372	RIOK1	0.5196143860798661	0.7662502094163219	0.41565476330642587	1	294.92599084542974	0.09785312326423988	MID_ERY	ctrl	False
13373	AKT3	0.0015743079806312488	0.016150374277783312	10.178144414647326	1	294.92599084542974	-1.5307482886829211	MID_ERY	ctrl	False
13374	TNPO1	0.3613169686244705	0.638089816852796	0.8359066078417715	1	294.92599084542974	-0.12039641157140164	MID_ERY	ctrl	False
13375	HOTAIRM1	2.3475689361753462e-09	1.9142308013993726e-07	37.97474164190254	1	294.92599084542974	-1.48169124023916	MID_ERY	ctrl	False
13376	TANGO2	0.027970968668823336	0.1359996071932818	4.8779399173176445	1	294.92599084542974	-0.3158425640869864	MID_ERY	ctrl	False
13377	AP002490.1	0.15193717996420833	0.3958803211848991	2.063358798575144	1	294.92599084542974	0.6353083548265183	MID_ERY	ctrl	False
13378	NME4	0.8105644117370849	0.9207004759032336	0.05755821766515173	1	294.92599084542974	-0.0471774422020412	MID_ERY	ctrl	False
13379	VAMP4	0.8352661962232046	0.9323640170588464	0.043320723614600216	1	294.92599084542974	0.0244335716103504	MID_ERY	ctrl	False
13380	UBE2T	0.9290926243199444	0.973150647784068	0.007932143190156667	1	294.92599084542974	0.015494083939826419	MID_ERY	ctrl	False
13381	PSTPIP1	0.01241002841155998	0.07516521774435364	6.328865523272478	1	294.92599084542974	1.3409520233874752	MID_ERY	ctrl	False
13382	SPAG5	0.4540486331883907	0.7186241061828245	0.5620111274013914	1	294.92599084542974	-0.19306561576275869	MID_ERY	ctrl	False
13383	PFKP	0.9847946560770622	0.994950907400444	0.00036383250411814384	1	294.92599084542974	0.0063484090611832245	MID_ERY	ctrl	False
13384	GRK6	0.6441241309603457	0.8406910069264654	0.21382837232082227	1	294.92599084542974	-0.06560837991810547	MID_ERY	ctrl	False
13385	FASN	0.012806145437976812	0.07651759953247322	6.271948330571367	1	294.92599084542974	-0.5349371351217193	MID_ERY	ctrl	False
13386	GTF2IRD1	0.6237049892092293	0.8295901450736248	0.2412014135533819	1	294.92599084542974	0.21041534336993026	MID_ERY	ctrl	False
13387	PGD	0.6886314296406728	0.8658373940932018	0.16088722576405556	1	294.92599084542974	-0.0726955152916821	MID_ERY	ctrl	False
13388	CLEC7A	0.5358727355865467	0.7782280253452506	0.3841431488652832	1	294.92599084542974	-1.9228967780892776	MID_ERY	ctrl	False
13389	MED27	0.33222759376264244	0.6101710462904282	0.94329559518296	1	294.92599084542974	-0.128508122844441	MID_ERY	ctrl	False
13390	AC105052.3	0.03536155581376748	0.15803088824589348	4.4686501386412765	1	294.92599084542974	1.3511567460399363	MID_ERY	ctrl	False
13391	KCTD15	0.1972629527109264	0.4595718626623643	1.6700537436325802	1	294.92599084542974	-0.3646011837578456	MID_ERY	ctrl	False
13392	SESN3	0.8336747397859123	0.9320517320060976	0.04417432557772727	1	294.92599084542974	-0.051059825440231084	MID_ERY	ctrl	False
13393	MNT	0.005680974788681725	0.04362785452536086	7.762149593133706	1	294.92599084542974	-0.5254447514569286	MID_ERY	ctrl	False
13394	ARFIP2	0.24894799264903206	0.5247266939565389	1.3344621971522832	1	294.92599084542974	-0.1641240854509896	MID_ERY	ctrl	False
13395	MED25	0.32021037652035755	0.5974217602446581	0.9914257663039144	1	294.92599084542974	-0.1247956843777988	MID_ERY	ctrl	False
13396	ANKRD36C	0.10609631833119212	0.3208043084372946	2.627488810996569	1	294.92599084542974	0.2911044199264837	MID_ERY	ctrl	False
13397	LDHB	0.1577903158060816	0.4070302410990641	2.0054472462130177	1	294.92599084542974	0.23558982646274754	MID_ERY	ctrl	False
13398	SDHD	0.9729934548074628	0.9911262429269548	0.0011480504203097179	1	294.92599084542974	0.0059691132166194115	MID_ERY	ctrl	False
13399	NLE1	0.26954472072397184	0.5465164174546393	1.223661746727742	1	294.92599084542974	0.2374202236524767	MID_ERY	ctrl	False
13400	MSL2	0.6581541996541083	0.8497456109966093	0.1961708835962348	1	294.92599084542974	0.06671120566193832	MID_ERY	ctrl	False
13401	FGR	0.1806258410124597	0.4380462862974035	1.8009837492721816	1	294.92599084542974	0.8271892969748311	MID_ERY	ctrl	False
13402	BCL3	0.0416715982178368	0.1753024583645588	4.184937427371942	1	294.92599084542974	-1.0625465161869192	MID_ERY	ctrl	False
13403	SAV1	0.5582000171903749	0.7922894884517911	0.34361203160106224	1	294.92599084542974	-0.09943546270983344	MID_ERY	ctrl	False
13404	KMT2A	0.4957286412041303	0.746555582606768	0.4652224130839383	1	294.92599084542974	0.1071803011712925	MID_ERY	ctrl	False
13405	FLVCR1-DT	0.596418085307735	0.8156677361343617	0.2810418010859321	1	294.92599084542974	-0.10987379691207752	MID_ERY	ctrl	False
13406	FBXL5	0.2807548259638929	0.5608331342748608	1.1677114328102849	1	294.92599084542974	-0.18090125782006533	MID_ERY	ctrl	False
13407	KIFC2	0.11019875214742884	0.330193690083705	2.5667999691427097	1	294.92599084542974	-0.4541419676209219	MID_ERY	ctrl	False
13408	PRPF6	0.7118252009532677	0.8749970106440573	0.1367239350918448	1	294.92599084542974	-0.041255884360345725	MID_ERY	ctrl	False
13409	KEAP1	0.9453993868048322	0.9804941099236572	0.004698220747755545	1	294.92599084542974	0.009731133250402837	MID_ERY	ctrl	False
13410	MSH6	0.8048765224025084	0.9182946299131528	0.061139124821852214	1	294.92599084542974	-0.03670926938888208	MID_ERY	ctrl	False
13411	HTT	0.6471688032370464	0.8422338114340839	0.20991835574089726	1	294.92599084542974	-0.08071164515362518	MID_ERY	ctrl	False
13412	PIK3R4	0.5636773128662199	0.7958362061301669	0.33413175934741746	1	294.92599084542974	0.09041377373454307	MID_ERY	ctrl	False
13413	TET3	0.19031443765431624	0.4514182226478631	1.7231047497890877	1	294.92599084542974	-0.18609528218811214	MID_ERY	ctrl	False
13414	CSF3R	0.7374507599769917	0.8883094692862227	0.11259205724487675	1	294.92599084542974	-0.17946519613742912	MID_ERY	ctrl	False
13415	SUV39H1	0.1280262488839661	0.3605903521794153	2.329353642347764	1	294.92599084542974	-0.24909268257698125	MID_ERY	ctrl	False
13416	PDCL	0.9760129654878982	0.991815369569256	0.0009056091658307485	1	294.92599084542974	0.003766950704373865	MID_ERY	ctrl	False
13417	PIK3CB	0.17438164970843825	0.429393230519689	1.8537968881384492	1	294.92599084542974	-0.2154734774568487	MID_ERY	ctrl	False
13418	ARPC1B	0.9484564923602974	0.9820196904663029	0.004186122929323181	1	294.92599084542974	-0.01205211922203921	MID_ERY	ctrl	False
13419	POM121C	0.5495102248058645	0.787699958203949	0.3590213740098285	1	294.92599084542974	-0.07745988037397762	MID_ERY	ctrl	False
13420	ELAC2	0.7539718804396244	0.8980498422788256	0.09840667880459524	1	294.92599084542974	-0.046687169743752185	MID_ERY	ctrl	False
13421	GANAB	0.17044855653157615	0.42303335765785	1.8881990140117504	1	294.92599084542974	-0.16722121222644162	MID_ERY	ctrl	False
13422	NFX1	0.9642479312633528	0.9873806816012238	0.002012569112077558	1	294.92599084542974	-0.005783491743769974	MID_ERY	ctrl	False
13423	SLU7	0.015731195090876938	0.08891700497957034	5.900809510403602	1	294.92599084542974	-0.24902784951140455	MID_ERY	ctrl	False
13424	ATXN3	0.5270479257850547	0.7714939325647033	0.4010312129305683	1	294.92599084542974	-0.08148065056120496	MID_ERY	ctrl	False
13425	AC009061.2	0.016062723812720482	0.0905095799189119	5.863335574544898	1	294.92599084542974	-0.5274130888485129	MID_ERY	ctrl	False
13426	KIFC1	0.5563308848288806	0.7915302692044772	0.3468880304057897	1	294.92599084542974	-0.1394728129143014	MID_ERY	ctrl	False
13427	CCNL1	0.6250901785161609	0.8297834395354641	0.2392800361483355	1	294.92599084542974	-0.0582805328601436	MID_ERY	ctrl	False
13428	ZDHHC16	0.11336433725667665	0.33444496649745525	2.521652151966734	1	294.92599084542974	-0.280570348679655	MID_ERY	ctrl	False
13429	AC009812.1	0.6013642805232653	0.8183819237545066	0.27353300498788746	1	294.92599084542974	-0.16697538564513092	MID_ERY	ctrl	False
13430	Z97832.2	0.9118996774644494	0.9675020041375468	0.012262835803767969	1	294.92599084542974	-0.0635097932288126	MID_ERY	ctrl	False
13431	BEST1	5.768838387083473e-06	0.000164782089229129	21.33443738706912	1	294.92599084542974	-1.0859066124718346	MID_ERY	ctrl	False
13432	RNF10	0.00017085734893135569	0.002871096126974876	14.496043421974187	1	294.92599084542974	-0.4651401446184754	MID_ERY	ctrl	False
13433	MAP1S	0.3984533188537369	0.6734307876243586	0.7150639936157629	1	294.92599084542974	-0.13726829681527386	MID_ERY	ctrl	False
13434	MTUS1	0.008560880243563213	0.05743546891076357	7.005837571426055	1	294.92599084542974	-2.6344537314380303	MID_ERY	ctrl	False
13435	GPR68	0.4153939525308091	0.6900562750413176	0.6651838956169807	1	294.92599084542974	0.3194173433491293	MID_ERY	ctrl	False
13436	CASP3	0.02888738348260553	0.13882690380915935	4.8213873648527334	1	294.92599084542974	0.3765280134040754	MID_ERY	ctrl	False
13437	DNM1	0.996506207479482	0.9982658252814682	1.9206718182275167e-05	1	294.92599084542974	0.0019454030761804945	MID_ERY	ctrl	False
13438	LOH12CR2	0.16396249743939767	0.4145246454563012	1.9469791694357832	1	294.92599084542974	-0.4112714884227803	MID_ERY	ctrl	False
13439	UBE4B	0.006636752966755146	0.0483437616740721	7.474355478206849	1	294.92599084542974	-0.3439518648176165	MID_ERY	ctrl	False
13440	ZNF224	0.8785614236768879	0.954343079019638	0.02338627680991167	1	294.92599084542974	0.020646869262565242	MID_ERY	ctrl	False
13441	DGKD	0.0062968142631714425	0.04660766985865291	7.571533298662861	1	294.92599084542974	-0.4652346200447005	MID_ERY	ctrl	False
13442	WRNIP1	0.9191778154473279	0.9706986101985158	0.010313697671227822	1	294.92599084542974	-0.014199402402740428	MID_ERY	ctrl	False
13443	EFCAB2	0.07883280376595593	0.2645845923966698	3.1103254343139475	1	294.92599084542974	-0.4163594227631072	MID_ERY	ctrl	False
13444	UBA5	0.936368536047336	0.9760052594927596	0.00638450109550173	1	294.92599084542974	-0.011117402070725887	MID_ERY	ctrl	False
13445	UBP1	0.03458029924439942	0.15649735011152946	4.50744512591709	1	294.92599084542974	-0.33230703147278084	MID_ERY	ctrl	False
13446	AL158151.1	0.9288410583961396	0.973150647784068	0.007988677401982692	1	294.92599084542974	-0.17386781230869847	MID_ERY	ctrl	False
13447	DHX30	0.9397574263830506	0.9776936705353052	0.005721289366547557	1	294.92599084542974	0.009113264336729024	MID_ERY	ctrl	False
13448	HLA-DMA	0.8211467910868495	0.925718055887034	0.051198913695094016	1	294.92599084542974	-0.07642750068477566	MID_ERY	ctrl	False
13449	GRK4	0.08048810073703404	0.26705524232305217	3.076128828108612	1	294.92599084542974	0.40792811721717015	MID_ERY	ctrl	False
13450	RPA3	0.7917390815280285	0.914362420292716	0.06985055938764399	1	294.92599084542974	0.0267910863976592	MID_ERY	ctrl	False
13451	HIGD1A	0.6836401051840749	0.862833261402078	0.16638567930988615	1	294.92599084542974	-0.08194554492836349	MID_ERY	ctrl	False
13452	AL157838.1	0.5473930312859667	0.7866896670373876	0.3628454240171384	1	294.92599084542974	-0.6287828605288839	MID_ERY	ctrl	False
13453	OTUD7B	0.6294946666924537	0.8320960929926567	0.23323371570104764	1	294.92599084542974	0.08571457622159205	MID_ERY	ctrl	False
13454	ATP5ME	0.7310858938467429	0.884715858317926	0.1183410583265589	1	294.92599084542974	0.04571544083722978	MID_ERY	ctrl	False
13455	AL645728.1	0.028703853121211636	0.13834589672956074	4.832561320834119	1	294.92599084542974	-0.5687271087176391	MID_ERY	ctrl	False
13456	CAMK1	0.2284693749844425	0.5002910848755892	1.4564092900470549	1	294.92599084542974	-0.32512243138219155	MID_ERY	ctrl	False
13457	EIF5B	0.12994731422941475	0.36228487316081937	2.305990624665481	1	294.92599084542974	0.18978834326189006	MID_ERY	ctrl	False
13458	TRIM65	0.4376826880914241	0.7041420129189532	0.603989787435803	1	294.92599084542974	0.18396974633659527	MID_ERY	ctrl	False
13459	SLC30A1	0.00033999882435510734	0.0049962826786567865	13.142178358099384	1	294.92599084542974	-0.6395251805075268	MID_ERY	ctrl	False
13460	HIST1H2BB	0.10705124635348202	0.323102487477075	2.613133769423813	1	294.92599084542974	0.7832107256863531	MID_ERY	ctrl	False
13461	MEGF8	0.9941423091856171	0.9973505134911776	5.399044218290219e-05	1	294.92599084542974	0.0016996798871273394	MID_ERY	ctrl	False
13462	NUPL2	0.10606534927781452	0.3208043084372946	2.6279567375774806	1	294.92599084542974	-0.20714142089581947	MID_ERY	ctrl	False
13463	SWAP70	0.5983694668167272	0.8161793792910907	0.27806389184966057	1	294.92599084542974	-0.1103468832749022	MID_ERY	ctrl	False
13464	AC093297.2	0.07181567718719271	0.2524460624233898	3.2644541030888696	1	294.92599084542974	-0.4588960657427723	MID_ERY	ctrl	False
13465	NBPF12	0.0830993406895533	0.27280569402746124	3.023703840205616	1	294.92599084542974	0.3595485158923333	MID_ERY	ctrl	False
13466	KRT1	0.16605094535316856	0.4179845152766501	1.9277648714838111	1	294.92599084542974	-0.5952198862490246	MID_ERY	ctrl	False
13467	TEX2	0.8180333747998195	0.9244011788704839	0.05302915800253975	1	294.92599084542974	-0.0361766840056724	MID_ERY	ctrl	False
13468	SETMAR	0.1029766249386642	0.31498125056134163	2.6753973517999396	1	294.92599084542974	-0.3159378711643373	MID_ERY	ctrl	False
13469	KLHDC10	0.06351907094685298	0.23403248806640495	3.4691115374409134	1	294.92599084542974	-0.2690812066803013	MID_ERY	ctrl	False
13470	PGAM4	0.08173362933271652	0.2701282872431442	3.050896232276787	1	294.92599084542974	1.3104283408312338	MID_ERY	ctrl	False
13471	BOD1L1	0.5842413653377292	0.8095807500343583	0.3000883791338884	1	294.92599084542974	0.06444799187991765	MID_ERY	ctrl	False
13472	IKZF4	0.18694307718305603	0.4474758738732052	1.7496689766668578	1	294.92599084542974	-0.2937060350614028	MID_ERY	ctrl	False
13473	KIF11	0.4774688800852908	0.7350449426011254	0.5059285102781864	1	294.92599084542974	0.14928807239809982	MID_ERY	ctrl	False
13474	EDRF1	0.18034055550784409	0.4380462862974035	1.8033502294341024	1	294.92599084542974	-0.19217844394052008	MID_ERY	ctrl	False
13475	PAIP1	0.4739600394054328	0.732818537768922	0.5140459356921911	1	294.92599084542974	-0.08980126633152312	MID_ERY	ctrl	False
13476	LRBA	0.24815623677629625	0.5247266939565389	1.3389460815543706	1	294.92599084542974	0.16189517749479818	MID_ERY	ctrl	False
13477	SLC25A12	0.6381438416442842	0.8359566679849011	0.22163645378845434	1	294.92599084542974	-0.08532116860276788	MID_ERY	ctrl	False
13478	ME2	0.06105914141651325	0.2275233317909306	3.5353484865114466	1	294.92599084542974	-0.2873844902805978	MID_ERY	ctrl	False
13479	B4GALT3	0.10460337451551996	0.3182245778839121	2.650219360657761	1	294.92599084542974	-0.19808632558510705	MID_ERY	ctrl	False
13480	CDCA7L	0.18876081558395008	0.4500941019724677	1.7352773919962452	1	294.92599084542974	-0.22575243379602405	MID_ERY	ctrl	False
13481	SLC35A1	0.32624265780974904	0.6032584740369067	0.9669714138250488	1	294.92599084542974	-0.21290801171470405	MID_ERY	ctrl	False
13482	TMEM140	1.9836165262879785e-06	6.757882603942742e-05	23.541329855795013	1	294.92599084542974	-2.8800654403517068	MID_ERY	ctrl	False
13483	DLD	0.5495212816581629	0.787699958203949	0.3590014755796439	1	294.92599084542974	0.07616932154533533	MID_ERY	ctrl	False
13484	PRPF38A	0.07813020420171657	0.26433512786252394	3.1250760962508437	1	294.92599084542974	-0.16368955519144784	MID_ERY	ctrl	False
13485	CCND1	0.04342990474227313	0.17897775420581388	4.113930290949441	1	294.92599084542974	-1.1649850236332615	MID_ERY	ctrl	False
13486	BASP1	0.5929722313515484	0.8139604502369919	0.2863501407849813	1	294.92599084542974	0.2477094344811716	MID_ERY	ctrl	False
13487	SUMF1	0.11284367808865	0.3337006271182789	2.5289812673345518	1	294.92599084542974	-0.2472405987554038	MID_ERY	ctrl	False
13488	FANCI	0.9526252041616352	0.983529147179732	0.0035356095600106163	1	294.92599084542974	-0.008037570081528991	MID_ERY	ctrl	False
13489	SOS2	0.06141098921390393	0.2286364224176333	3.5257011569464525	1	294.92599084542974	-0.2928758181292418	MID_ERY	ctrl	False
13490	MRPL43	0.4473435894211938	0.7133349171571147	0.5789206684792073	1	294.92599084542974	-0.09441948167199167	MID_ERY	ctrl	False
13491	POU5F2	0.6471585908084212	0.8422338114340839	0.20993139767374366	1	294.92599084542974	-0.11729164518932897	MID_ERY	ctrl	False
13492	PLD6	0.39423301882887374	0.669254278380484	0.7279742019128449	1	294.92599084542974	-0.2832019005594571	MID_ERY	ctrl	False
13493	ZNF543	0.5302179702346328	0.7738347578230425	0.3949063542192737	1	294.92599084542974	0.12759414897400875	MID_ERY	ctrl	False
13494	CAPRIN1	0.2627617560565061	0.5385069029075595	1.2589544325280415	1	294.92599084542974	0.15069692627881506	MID_ERY	ctrl	False
13495	CSGALNACT1	0.043424155958458624	0.17897775420581388	4.114157463784666	1	294.92599084542974	-0.763434055733428	MID_ERY	ctrl	False
13496	EMC7	0.07879364913654723	0.2645845923966698	3.1111437124698904	1	294.92599084542974	-0.17915554239280315	MID_ERY	ctrl	False
13497	ARHGEF40	0.003963114071601953	0.0331303014994086	8.433004768159739	1	294.92599084542974	-2.1878212948767035	MID_ERY	ctrl	False
13498	NPIPA7	0.09047618789315268	0.2903410055358332	2.88475623966518	1	294.92599084542974	1.0545517965286824	MID_ERY	ctrl	False
13499	TMED3	0.8308132564516761	0.9307353913492424	0.045731022190202864	1	294.92599084542974	0.03569316827553008	MID_ERY	ctrl	False
13500	MAP1LC3B2	0.01131290649809872	0.07078037348621764	6.49688207399544	1	294.92599084542974	-0.7198101752042995	MID_ERY	ctrl	False
13501	CERCAM	0.2606854330991084	0.5375826468635844	1.2699856399006235	1	294.92599084542974	-0.4626075157991601	MID_ERY	ctrl	False
13502	VASH1	0.011677018062114613	0.07211152829098341	6.439321897077229	1	294.92599084542974	-2.1668874986018367	MID_ERY	ctrl	False
13503	HCG18	0.7285324709585677	0.8836432969433586	0.12069244997442642	1	294.92599084542974	-0.052508486982105376	MID_ERY	ctrl	False
13504	C2orf42	0.21424856910764453	0.4813787374847195	1.5491536846719283	1	294.92599084542974	-0.2061152706712808	MID_ERY	ctrl	False
13505	VIPAS39	0.8348497529176779	0.9323176180989066	0.043543249662596095	1	294.92599084542974	0.034018671307288265	MID_ERY	ctrl	False
13506	BZW2	0.020948957089971104	0.10991573055434206	5.388703512589377	1	294.92599084542974	0.3761462425156644	MID_ERY	ctrl	False
13507	AGAP6	0.9028865705661906	0.965163797067612	0.014913473555277603	1	294.92599084542974	-0.024364788443518543	MID_ERY	ctrl	False
13508	FRMD8	0.8816555958692424	0.9554384322588296	0.02220095022571648	1	294.92599084542974	-0.018201956113517253	MID_ERY	ctrl	False
13509	ZNF235	0.2866713896891661	0.567862800602912	1.139308663254763	1	294.92599084542974	0.2973079544029456	MID_ERY	ctrl	False
13510	TLK1	0.6890052267277771	0.8660447259452183	0.16047977017623313	1	294.92599084542974	0.05104950153371991	MID_ERY	ctrl	False
13511	FADD	0.602403328479763	0.8188997419672973	0.2719720932060546	1	294.92599084542974	0.08725604496396551	MID_ERY	ctrl	False
13512	NABP2	0.16998049161181406	0.42260880396189376	1.8923540275906916	1	294.92599084542974	-0.1693280069011496	MID_ERY	ctrl	False
13513	ATP5F1A	0.4911383266791846	0.744793303933617	0.475218138948777	1	294.92599084542974	0.08025693510418795	MID_ERY	ctrl	False
13514	ZNF141	0.9676713707199432	0.9890899451542312	0.0016453932483036634	1	294.92599084542974	0.0074760662255178734	MID_ERY	ctrl	False
13515	CBR3	0.09415206038535053	0.29847823349696195	2.8200581284917092	1	294.92599084542974	-2.3012285388793723	MID_ERY	ctrl	False
13516	DEAF1	0.6736926347286256	0.8563626795655978	0.17766735345235313	1	294.92599084542974	-0.07451724679695901	MID_ERY	ctrl	False
13517	FAF2	0.2547756726930851	0.5308831352574168	1.301990254504165	1	294.92599084542974	0.13800007719262913	MID_ERY	ctrl	False
13518	TTN-AS1	0.06013701164075645	0.225581821946548	3.5609173318460856	1	294.92599084542974	-0.3005188069221069	MID_ERY	ctrl	False
13519	TMLHE	0.35523404577179296	0.6330828175094583	0.8573654747046185	1	294.92599084542974	0.1320851427328808	MID_ERY	ctrl	False
13520	DOK2	3.6494263824473705e-12	6.723054380108599e-10	52.5804422474174	1	294.92599084542974	-2.8792021880711007	MID_ERY	ctrl	False
13521	PINLYP	0.8044551054663874	0.9182946299131528	0.061408996515903626	1	294.92599084542974	0.052819993197158265	MID_ERY	ctrl	False
13522	KANK2	0.806532355973552	0.9188483597371616	0.060084847822338826	1	294.92599084542974	-0.04526129573475137	MID_ERY	ctrl	False
13523	CCDC51	0.42347713642747264	0.6946385206123095	0.6424310509130889	1	294.92599084542974	0.15554922904127813	MID_ERY	ctrl	False
13524	B3GNT10	0.027933593834378042	0.13595077860293187	4.880287324805838	1	294.92599084542974	-0.6494999390658204	MID_ERY	ctrl	False
13525	RFXAP	0.1407905080847069	0.3795620526901529	2.1810011563845646	1	294.92599084542974	0.2781173847789963	MID_ERY	ctrl	False
13526	ANK1	0.8878598871658293	0.9577564690442062	0.01991900162854495	1	294.92599084542974	0.04037345738402371	MID_ERY	ctrl	False
13527	RPRD1A	0.3022758273650171	0.5807830074678519	1.0678604868106378	1	294.92599084542974	-0.13111666540325945	MID_ERY	ctrl	False
13528	TMC4	0.11308730962617665	0.3340239181001203	2.525547110800925	1	294.92599084542974	-0.7173910571846775	MID_ERY	ctrl	False
13529	SMPD2	0.4598581322517317	0.7216167137990315	0.5476745354462327	1	294.92599084542974	0.147496412129009	MID_ERY	ctrl	False
13530	FEM1B	0.6986147115816067	0.8687273938517279	0.15020957948513586	1	294.92599084542974	-0.051610358114136494	MID_ERY	ctrl	False
13531	WHRN	5.8090069427363585e-06	0.000164782089229129	21.320169916969412	1	294.92599084542974	-2.4733957627648757	MID_ERY	ctrl	False
13532	NCAPD3	0.20035060105050204	0.461671035228463	1.647180690002927	1	294.92599084542974	-0.16896568099218634	MID_ERY	ctrl	False
13533	LDOC1	0.5891899076784965	0.8118298542826254	0.29225061962910903	1	294.92599084542974	-0.24747877676308264	MID_ERY	ctrl	False
13534	BCAR3	0.5684083707616747	0.7996516394607377	0.3260850292463243	1	294.92599084542974	-0.3096463324235241	MID_ERY	ctrl	False
13535	AC005520.2	0.6115720077737291	0.8214850571608233	0.25844284470614154	1	294.92599084542974	0.17675421992859164	MID_ERY	ctrl	False
13536	SEC23IP	0.8582131705896597	0.9458790849796072	0.031971417577050014	1	294.92599084542974	0.021169886043445257	MID_ERY	ctrl	False
13537	S1PR3	0.07877451332141913	0.2645845923966698	3.1115437849464294	1	294.92599084542974	-1.1242046750461034	MID_ERY	ctrl	False
13538	HIST2H2BF	0.008288247860017651	0.056020074553361415	7.0652105993487355	1	294.92599084542974	0.7677000701462057	MID_ERY	ctrl	False
13539	ABCG1	9.716586276858335e-17	4.833030014109336e-14	77.91778687732256	1	294.92599084542974	-6.514215258659199	MID_ERY	ctrl	False
13540	NSUN5	0.773292924851104	0.905025648990445	0.08313701735312576	1	294.92599084542974	-0.0417424593024729	MID_ERY	ctrl	False
13541	UBE2D1	0.01334840645518552	0.07904163536677712	6.196915402268123	1	294.92599084542974	-0.4472331032268987	MID_ERY	ctrl	False
13542	HPRT1	0.3853517960150238	0.6598071715589426	0.7558040408456693	1	294.92599084542974	0.10436344410143082	MID_ERY	ctrl	False
13543	ZNF385A	0.6983237662650277	0.8687273938517279	0.15051478458277404	1	294.92599084542974	0.15291560073807992	MID_ERY	ctrl	False
13544	SMARCD1	0.20545253661246693	0.468986194176416	1.6102833775135708	1	294.92599084542974	-0.19864079246232344	MID_ERY	ctrl	False
13545	BCAT2	0.0965573386590122	0.3026315075550893	2.7792004259168746	1	294.92599084542974	0.3193914346195363	MID_ERY	ctrl	False
13546	C21orf91	8.556688996314559e-05	0.0016560689131388565	15.869431733448085	1	294.92599084542974	-0.5488877672930625	MID_ERY	ctrl	False
13547	C19orf84	0.003995914413475826	0.03334845351112208	8.417583214443933	1	294.92599084542974	-1.0030908388046194	MID_ERY	ctrl	False
13548	EGLN3	0.8508534376459482	0.9413133894241428	0.03541725078282186	1	294.92599084542974	0.05709982954860464	MID_ERY	ctrl	False
13549	MRPS27	0.08548838679905545	0.27846708312933977	2.9772828491649963	1	294.92599084542974	0.26024137795441954	MID_ERY	ctrl	False
13550	CEP70	0.0932880041430839	0.29706436146459625	2.8350150159181617	1	294.92599084542974	-0.351322696053666	MID_ERY	ctrl	False
13551	TAGLN2	0.7386224220201741	0.8883094692862227	0.11155112884747212	1	294.92599084542974	0.06272193256575903	MID_ERY	ctrl	False
13552	ZNF704	0.0763289194390517	0.26093473903082004	3.163558245568977	1	294.92599084542974	-0.6802799369361974	MID_ERY	ctrl	False
13553	ARHGAP15	0.9544944951754072	0.9836269712681724	0.003261802914659306	1	294.92599084542974	-0.010155089199608294	MID_ERY	ctrl	False
13554	SLFN14	0.11736515910166195	0.3415882395387165	2.4665496166535807	1	294.92599084542974	-0.9353923770482678	MID_ERY	ctrl	False
13555	TRIM59	0.9395933845259979	0.9776936705353052	0.0057525502827997215	1	294.92599084542974	0.010113138628736074	MID_ERY	ctrl	False
13556	FNBP1L	0.9971904353682004	0.9982658252814682	1.2420412256013565e-05	1	294.92599084542974	-0.0005264863068307484	MID_ERY	ctrl	False
13557	FEN1	0.7806327967617259	0.9092206344656729	0.0777010103973886	1	294.92599084542974	-0.05045324894064289	MID_ERY	ctrl	False
13558	VMP1	0.048004547844116986	0.19302431984597676	3.9425730689917096	1	294.92599084542974	-0.2638050234039199	MID_ERY	ctrl	False
13559	ZNF621	0.16333375594105207	0.41344636236681576	1.9528188405654852	1	294.92599084542974	-0.20084846139338164	MID_ERY	ctrl	False
13560	PIK3R3	0.0005337923064767129	0.006882613986966072	12.262089904025547	1	294.92599084542974	-1.2091125683849862	MID_ERY	ctrl	False
13561	SNIP1	0.3250066089115138	0.6025280927043867	0.9719331940478688	1	294.92599084542974	-0.1586184658168016	MID_ERY	ctrl	False
13562	FAM104A	0.00022488960734315082	0.003562423270461249	13.95383511575691	1	294.92599084542974	-0.4815705060720669	MID_ERY	ctrl	False
13563	HNRNPLL	0.7952825121757012	0.9154675342656649	0.06743996197767745	1	294.92599084542974	-0.04650020015427731	MID_ERY	ctrl	False
13564	TMEM86B	0.05891472116550405	0.22267615735350849	3.5954628520100784	1	294.92599084542974	-0.40340120589960776	MID_ERY	ctrl	False
13565	CEP57	0.09818426559381878	0.3061697349397807	2.7521911477627845	1	294.92599084542974	-0.1695222400240438	MID_ERY	ctrl	False
13566	ZNF322	0.944376457904066	0.9804484453380976	0.004876199844368398	1	294.92599084542974	0.01089504368915849	MID_ERY	ctrl	False
13567	DYM	0.3137018992001661	0.5908620545609689	1.0185018418833458	1	294.92599084542974	-0.15379155244960208	MID_ERY	ctrl	False
13568	DDX5	0.2681313186135127	0.5450286795192529	1.2309236218329658	1	294.92599084542974	-0.12162921050753606	MID_ERY	ctrl	False
13569	DHODH	0.4205281022402928	0.6933068546712683	0.650656325252593	1	294.92599084542974	0.1495466187575964	MID_ERY	ctrl	False
13570	GFI1B	0.68305623934349	0.8627800744782996	0.16703590786711925	1	294.92599084542974	0.11371736295487606	MID_ERY	ctrl	False
13571	TAZ	0.04994480623061308	0.19937838378095465	3.8750615449635504	1	294.92599084542974	-0.2962610168605725	MID_ERY	ctrl	False
13572	LNPEP	0.6300472364011238	0.8320960929926567	0.23248190890588116	1	294.92599084542974	-0.07008313640289697	MID_ERY	ctrl	False
13573	TTYH3	0.1473693128209866	0.3882919804392455	2.110346115832156	1	294.92599084542974	-0.6926893470064202	MID_ERY	ctrl	False
13574	RPL37A	0.16417642773399949	0.4145246454563012	1.9449980684773929	1	294.92599084542974	0.1861363358889236	MID_ERY	ctrl	False
13575	OST4	0.3446267008849345	0.6222044320151231	0.8960175508760229	1	294.92599084542974	-0.08704409376291469	MID_ERY	ctrl	False
13576	POLR3E	0.13116322363782218	0.3646762852848114	2.2914023448922873	1	294.92599084542974	-0.2414642163414189	MID_ERY	ctrl	False
13577	BABAM1	0.2202671956941346	0.4878084991215949	1.5090255925357858	1	294.92599084542974	-0.16560961395547116	MID_ERY	ctrl	False
13578	EVA1C	0.6791510385188304	0.8604425026980801	0.1714231441110358	1	294.92599084542974	0.1869833167968456	MID_ERY	ctrl	False
13579	B3GAT3	0.7543807455224036	0.8980498422788256	0.09806894222812942	1	294.92599084542974	-0.039995020510953584	MID_ERY	ctrl	False
13580	FHDC1	0.4532090410191108	0.7183753250570608	0.5641070125631811	1	294.92599084542974	-0.3006524367669518	MID_ERY	ctrl	False
13581	MLKL	0.3564647322059381	0.6343669330920702	0.8529832871438304	1	294.92599084542974	-0.32892310543427045	MID_ERY	ctrl	False
13582	TFIP11	0.026851051917998168	0.13197069001881315	4.9497429851730415	1	294.92599084542974	-0.2879441494885391	MID_ERY	ctrl	False
13583	DUSP14	0.013803723657975723	0.08087128560043727	6.136308532157109	1	294.92599084542974	-0.6224566602383839	MID_ERY	ctrl	False
13584	PURB	0.15494430169206108	0.4014025815709958	2.033294461457306	1	294.92599084542974	-0.1927949437726897	MID_ERY	ctrl	False
13585	KLC2	0.0018177107798127712	0.01804649384987769	9.904198422318764	1	294.92599084542974	-0.7339896390682934	MID_ERY	ctrl	False
13586	FAM83D	0.15946342583280007	0.409484295349689	1.9893428771100488	1	294.92599084542974	-0.3119587806282941	MID_ERY	ctrl	False
13587	BRF2	0.0743614304456125	0.2568567743308865	3.206728871421683	1	294.92599084542974	0.3176168755902841	MID_ERY	ctrl	False
13588	CEP85	0.12778367571520868	0.3603314711943865	2.332331562807468	1	294.92599084542974	0.2605439586029657	MID_ERY	ctrl	False
13589	ZNF793	0.4336051666500892	0.7007493557223413	0.614827689316272	1	294.92599084542974	-0.2694635194368281	MID_ERY	ctrl	False
13590	AKAP13	0.015461382044101616	0.08819370904513926	5.931916710603298	1	294.92599084542974	-0.3670393640850573	MID_ERY	ctrl	False
13591	PRR5	0.8921874529490113	0.9595114358850556	0.018401974232345318	1	294.92599084542974	-0.02279216040426067	MID_ERY	ctrl	False
13592	GTF2H3	0.31330672284646177	0.5905220308595305	1.0201695540045963	1	294.92599084542974	0.15637721606438754	MID_ERY	ctrl	False
13593	ARRDC4	0.15002472468175646	0.3925651763047075	2.0828333677779822	1	294.92599084542974	-0.4524510758994596	MID_ERY	ctrl	False
13594	COQ8B	0.07406899024796552	0.2562977568895788	3.2132507347353845	1	294.92599084542974	0.3374744051744025	MID_ERY	ctrl	False
13595	KANTR	0.9567286572608688	0.9844369758410346	0.00294907066996191	1	294.92599084542974	-0.010922792424102046	MID_ERY	ctrl	False
13596	JARID2	0.8479966632776856	0.9407485336371744	0.03680400163304283	1	294.92599084542974	0.025854400822315347	MID_ERY	ctrl	False
13597	SLC25A4	0.36566700402135066	0.6429224736663832	0.820864878024515	1	294.92599084542974	-0.20260638132347455	MID_ERY	ctrl	False
13598	ORMDL1	0.7353117921524692	0.8866523282827593	0.11450625074068345	1	294.92599084542974	-0.03660055111784735	MID_ERY	ctrl	False
13599	IRF3	0.00024176576482450493	0.0037935107704639994	13.811396188380167	1	294.92599084542974	-0.4440907593480805	MID_ERY	ctrl	False
13600	EIF4G3	0.34103373590174235	0.6178677167446918	0.9094787023608984	1	294.92599084542974	0.16044839799085367	MID_ERY	ctrl	False
13601	SLC18B1	0.9678127790642628	0.9890899451542312	0.0016310226940449526	1	294.92599084542974	-0.008311458260193812	MID_ERY	ctrl	False
13602	AC092117.1	0.34965657999709066	0.6262844180430425	0.8774896921786364	1	294.92599084542974	0.3146547445145996	MID_ERY	ctrl	False
13603	AL138724.1	0.4679423004422709	0.7277939813347212	0.5281970319989171	1	294.92599084542974	0.1851807838897981	MID_ERY	ctrl	False
13604	AC006213.3	0.3158396946167301	0.5936662821885502	1.0095275058968003	1	294.92599084542974	0.4887286977553031	MID_ERY	ctrl	False
13605	CISD1	0.4901752200846056	0.7437863162601672	0.4773352852602369	1	294.92599084542974	-0.09910092121372867	MID_ERY	ctrl	False
13606	FPR3	0.6150918745353209	0.8235442756227956	0.2533641860221585	1	294.92599084542974	1.8181759307276737	MID_ERY	ctrl	False
13607	AC078883.1	0.08889909701664822	0.28731910887641865	2.9133989431331995	1	294.92599084542974	-0.5878013641004544	MID_ERY	ctrl	False
13608	CLCN5	0.5085442242967715	0.7574015697230799	0.4381279891674304	1	294.92599084542974	-0.13384507467961793	MID_ERY	ctrl	False
13609	ECD	0.556112514194778	0.7914904072926172	0.3472721316350593	1	294.92599084542974	-0.0777948409231985	MID_ERY	ctrl	False
13610	IGFBP4	0.001747864996792108	0.01742260620048887	9.978787367820065	1	294.92599084542974	-2.452848923537915	MID_ERY	ctrl	False
13611	YIPF6	0.00047080113756543633	0.006329094211487784	12.506483754542954	1	294.92599084542974	-0.2526081245439977	MID_ERY	ctrl	False
13612	ZBTB42	0.06257724116265427	0.23141947772716906	3.4941416522792017	1	294.92599084542974	-0.5665380420838037	MID_ERY	ctrl	False
13613	ZBTB14	0.4535231635781573	0.7184347051865729	0.5633221498849537	1	294.92599084542974	-0.11097512314599957	MID_ERY	ctrl	False
13614	YARS	0.8251821639829291	0.9277703624889442	0.04887691156211022	1	294.92599084542974	-0.031683784238749124	MID_ERY	ctrl	False
13615	HIST2H3D	0.00356944193225042	0.030349408839339467	8.629010966815075	1	294.92599084542974	1.0743343077200913	MID_ERY	ctrl	False
13616	DNASE2	0.7234717116072825	0.8809836440012366	0.12542962633604346	1	294.92599084542974	-0.09426295188019387	MID_ERY	ctrl	False
13617	POP7	0.17654128128691032	0.43320983380418937	1.8352862659059148	1	294.92599084542974	-0.16679328351024403	MID_ERY	ctrl	False
13618	MFSD14C	0.6086391387348377	0.820425765871838	0.26272311357346506	1	294.92599084542974	-0.0881853428358347	MID_ERY	ctrl	False
13619	RAMMET	0.007176180513007126	0.051276519990546915	7.3301844652119925	1	294.92599084542974	-0.28997710199705945	MID_ERY	ctrl	False
13620	HIP1R	0.2655494180055219	0.5424615632737483	1.2443135972146853	1	294.92599084542974	-0.28677593896798403	MID_ERY	ctrl	False
13621	SLC16A14	0.0015073116415116688	0.015684870512299248	10.261162827049429	1	294.92599084542974	-1.8608832271533	MID_ERY	ctrl	False
13622	TSTD3	0.1995490167009806	0.4609903547595461	1.653078622420044	1	294.92599084542974	0.2864728519314477	MID_ERY	ctrl	False
13623	YBX1	0.7497267036971685	0.8957434757898062	0.10195111702016443	1	294.92599084542974	0.043008497664189634	MID_ERY	ctrl	False
13624	PPP4R3A	0.19720359617221367	0.4595718626623643	1.6704975766444103	1	294.92599084542974	-0.13858155987902265	MID_ERY	ctrl	False
13625	ABT1	0.5819523995599623	0.8093531317417845	0.3037594625801249	1	294.92599084542974	0.06956954417492114	MID_ERY	ctrl	False
13626	TOMM40	0.1572477360679966	0.405890108563682	2.0107117372758707	1	294.92599084542974	0.3267564663483061	MID_ERY	ctrl	False
13627	ITPR1	0.5063938519517541	0.7557164775301606	0.4425922492179552	1	294.92599084542974	0.17156191314235986	MID_ERY	ctrl	False
13628	SLC39A3	0.8206655459846169	0.92560420184761	0.05147960811944178	1	294.92599084542974	0.05169192902008722	MID_ERY	ctrl	False
13629	CD52	0.35066275798865043	0.6272483225944159	0.8738269308447263	1	294.92599084542974	0.3828480679540902	MID_ERY	ctrl	False
13630	NFATC2IP	0.036860301991170116	0.16210711061368716	4.3966884527145025	1	294.92599084542974	-0.20409219628806974	MID_ERY	ctrl	False
13631	MHENCR	0.7951685338156889	0.9154675342656649	0.06751679776148338	1	294.92599084542974	0.035475006991169795	MID_ERY	ctrl	False
13632	NDC1	0.5775127814312672	0.8050864839795747	0.3109631214444515	1	294.92599084542974	0.08804924836499728	MID_ERY	ctrl	False
13633	GRIPAP1	0.10408151264358488	0.31683074901419284	2.6582492532810456	1	294.92599084542974	-0.18912767654882567	MID_ERY	ctrl	False
13634	BARD1	0.9458496745722398	0.9805374940395344	0.004620929047675325	1	294.92599084542974	0.008966743648520023	MID_ERY	ctrl	False
13635	IFI16	0.9261269859716094	0.9728734167313168	0.008611482540903494	1	294.92599084542974	0.03176752408263151	MID_ERY	ctrl	False
13636	MGAT1	1.2160297294782285e-05	0.00031339543390801586	19.806999523108423	1	294.92599084542974	-0.5872413757695717	MID_ERY	ctrl	False
13637	AL360012.1	0.02994155048018132	0.14234445474008747	4.758612538192074	1	294.92599084542974	1.3571596173094251	MID_ERY	ctrl	False
13638	DLL1	0.021313929921456903	0.11136080612324227	5.358008804820214	1	294.92599084542974	-3.9410952887858905	MID_ERY	ctrl	False
13639	HPGD	0.1462231387023902	0.3866958604033393	2.122395881296	1	294.92599084542974	-0.4624292846268777	MID_ERY	ctrl	False
13640	CTPS1	0.6684699549881044	0.8551805388863502	0.1837654717086435	1	294.92599084542974	-0.06037293954692247	MID_ERY	ctrl	False
13641	RPP21	0.5966999392516481	0.8157227964526959	0.2806104219252916	1	294.92599084542974	-0.09745522067358013	MID_ERY	ctrl	False
13642	ADCY4	2.5395838510866554e-07	1.2030371500290495e-05	27.854261954390577	1	294.92599084542974	-5.1634784049549385	MID_ERY	ctrl	False
13643	HEATR1	0.670621883315323	0.856161495970667	0.18123810465087573	1	294.92599084542974	0.06756059925933951	MID_ERY	ctrl	False
13644	PI4K2B	0.23152114152133926	0.5041970919120583	1.4374111528948508	1	294.92599084542974	-0.15922789640930335	MID_ERY	ctrl	False
13645	CCNA2	0.6539586971925256	0.847301526396359	0.201355204702596	1	294.92599084542974	-0.09528215613862002	MID_ERY	ctrl	False
13646	CRTAP	0.9996213306960596	0.9996213306960596	2.2561937308465682e-07	1	294.92599084542974	0.00011065528115195652	MID_ERY	ctrl	False
13647	AL450998.2	0.037043026888621634	0.16247973169665256	4.388126298237284	1	294.92599084542974	0.3631394854154013	MID_ERY	ctrl	False
13648	ZNF480	0.1072492537365741	0.32333156933727736	2.6101748786537757	1	294.92599084542974	0.21752296983342398	MID_ERY	ctrl	False
13649	RAD50	0.5708172759170408	0.8008922461006814	0.3220378013190905	1	294.92599084542974	0.12465191621412043	MID_ERY	ctrl	False
13650	THOC2	0.2045478324051329	0.4682102707699637	1.616746623566983	1	294.92599084542974	0.12786524438573274	MID_ERY	ctrl	False
13651	BLCAP	0.05506025957521786	0.2130366921594844	3.7096346056606695	1	294.92599084542974	-0.23353089525579454	MID_ERY	ctrl	False
13652	NT5DC2	0.2912602127280419	0.572846302138901	1.117789183330374	1	294.92599084542974	-0.21384172009488486	MID_ERY	ctrl	False
13653	TBC1D5	0.9923453236277864	0.9966343899213368	9.219836364717276e-05	1	294.92599084542974	0.0012501565821114828	MID_ERY	ctrl	False
13654	SYNE3	0.0040299839158361534	0.03352030099894486	8.401701546781466	1	294.92599084542974	-0.5637635020974693	MID_ERY	ctrl	False
13655	SLC25A36	0.07851392961719406	0.2645845923966698	3.1170023014252077	1	294.92599084542974	-0.2472469878935664	MID_ERY	ctrl	False
13656	SNX20	0.21553856366566249	0.4826697106573588	1.5404402816890654	1	294.92599084542974	0.4884164730504451	MID_ERY	ctrl	False
13657	MFSD12	0.03048533321915542	0.14400194437994213	4.727130017121684	1	294.92599084542974	-0.4413792344670169	MID_ERY	ctrl	False
13658	PKNOX1	0.0024190535717667	0.022875232825033398	9.361919009805902	1	294.92599084542974	-0.35831990574389444	MID_ERY	ctrl	False
13659	CES2	0.3853105096287433	0.6598071715589426	0.7559355540393915	1	294.92599084542974	-0.1426759536430543	MID_ERY	ctrl	False
13660	ZNF436	0.003121365628661227	0.027576683191760112	8.881007994695901	1	294.92599084542974	-0.7617843733878442	MID_ERY	ctrl	False
13661	TECPR1	0.11030702178691984	0.330193690083705	2.5652322478540155	1	294.92599084542974	-0.2846534130894767	MID_ERY	ctrl	False
13662	ZNF783	0.6426853979632883	0.8403567743084638	0.2156912708795641	1	294.92599084542974	-0.1206663980668142	MID_ERY	ctrl	False
13663	RIN3	0.7465530455571587	0.8932775676211949	0.1046461164915763	1	294.92599084542974	0.06503770368544637	MID_ERY	ctrl	False
13664	TFCP2	0.07823733180472307	0.2643698970086227	3.1228177622192836	1	294.92599084542974	-0.25252168785791024	MID_ERY	ctrl	False
13665	RANGAP1	0.0135990161042122	0.08002452778127013	6.163297089506855	1	294.92599084542974	-0.3607870806839792	MID_ERY	ctrl	False
13666	PACS2	0.2559090508770141	0.5323678875208149	1.295781533780633	1	294.92599084542974	-0.2306367280829657	MID_ERY	ctrl	False
13667	GIMAP4	4.243148736450509e-10	3.8373494209281513e-08	41.768155650880665	1	294.92599084542974	-3.0599140528019535	MID_ERY	ctrl	False
13668	FBH1	0.8399968633384066	0.935526503629882	0.04083458781898201	1	294.92599084542974	0.02566585427915028	MID_ERY	ctrl	False
13669	ERCC4	0.6528588753724942	0.8465638996058912	0.2027276857199222	1	294.92599084542974	-0.06109133698489135	MID_ERY	ctrl	False
13670	HMMR	0.8434650404834286	0.9375884257213828	0.039060479441666116	1	294.92599084542974	0.04661123252713044	MID_ERY	ctrl	False
13671	HSDL2	0.9604271949039984	0.9855920914900944	0.002466084636828564	1	294.92599084542974	0.006315217294943733	MID_ERY	ctrl	False
13672	ADAM28	0.4506053371445963	0.7156165220169929	0.5706456276680647	1	294.92599084542974	-0.4127820673183758	MID_ERY	ctrl	False
13673	LINC01954	0.9107999809413714	0.9675020041375468	0.012572182289308616	1	294.92599084542974	0.16885451496506168	MID_ERY	ctrl	False
13674	ACTR6	0.7619183978994674	0.9010418714103544	0.0919563793280702	1	294.92599084542974	0.03748741457492747	MID_ERY	ctrl	False
13675	MESD	0.9490498815465279	0.9824295756113278	0.004090161938180886	1	294.92599084542974	-0.007472471759008365	MID_ERY	ctrl	False
13676	CD274	0.10320046199708796	0.3153065712368032	2.6719070541299126	1	294.92599084542974	-1.255566851368533	MID_ERY	ctrl	False
13677	ARID1B	0.5755576468697017	0.8037800208942841	0.3141706574945324	1	294.92599084542974	0.06831183707784891	MID_ERY	ctrl	False
13678	CRNDE	0.7533631723904086	0.8980498422788256	0.09891067456809048	1	294.92599084542974	-0.08051997293393126	MID_ERY	ctrl	False
13679	FIP1L1	0.5528791137236135	0.7893179383215968	0.3529931339642295	1	294.92599084542974	-0.06541609853842767	MID_ERY	ctrl	False
13680	DIDO1	0.6618733350843712	0.8515669862156394	0.19164270719575585	1	294.92599084542974	-0.050269172238991015	MID_ERY	ctrl	False
13681	HIST1H2AH	0.017256886527968158	0.09539888272860612	5.7347052653284765	1	294.92599084542974	0.6833435833893793	MID_ERY	ctrl	False
13682	SPAG4	0.06929366042502931	0.2473272409901478	3.323857561351561	1	294.92599084542974	-0.6359895942085458	MID_ERY	ctrl	False
13683	SNAPC5	0.494203202730626	0.7459581260613074	0.4685268374502361	1	294.92599084542974	-0.09134132700970718	MID_ERY	ctrl	False
13684	ALKBH6	0.8819475219183053	0.9554384322588296	0.02209074510652769	1	294.92599084542974	-0.0448457484780335	MID_ERY	ctrl	False
13685	CSTA	0.0001773293492733865	0.002965178082783824	14.4225591733676	1	294.92599084542974	3.191753086336472	MID_ERY	ctrl	False
13686	MRPL55	0.0027538857098004465	0.025272744502855014	9.117001838462468	1	294.92599084542974	-0.3118626918750213	MID_ERY	ctrl	False
13687	SRP72	0.4774389342131034	0.7350449426011254	0.5059973756544699	1	294.92599084542974	-0.08250594133298073	MID_ERY	ctrl	False
13688	GON4L	0.4983355111288874	0.7491769306571348	0.4596149442732818	1	294.92599084542974	-0.08563892842037975	MID_ERY	ctrl	False
13689	WRAP53	0.7194805633566108	0.8791473789970683	0.12923811462125512	1	294.92599084542974	-0.056251865714086316	MID_ERY	ctrl	False
13690	KIAA0930	0.03870290694656006	0.16695430067471725	4.312326276656648	1	294.92599084542974	-0.3794702080035989	MID_ERY	ctrl	False
13691	TRIO	0.5531890496560287	0.7893179383215968	0.35244201045912715	1	294.92599084542974	0.17172156849544293	MID_ERY	ctrl	False
13692	CD3EAP	0.603748492969935	0.8193459805251744	0.2699597511432924	1	294.92599084542974	-0.11986160303081245	MID_ERY	ctrl	False
13693	ZSCAN32	0.9692704861267204	0.9895630948264176	0.0014865634224949641	1	294.92599084542974	-0.006540628967908213	MID_ERY	ctrl	False
13694	UBE2J2	0.3137247056886849	0.5908620545609689	1.018405678624009	1	294.92599084542974	-0.12826672304758968	MID_ERY	ctrl	False
13695	COL6A1	0.050022260841043775	0.1995274462095844	3.872424603096402	1	294.92599084542974	-1.4907602223798992	MID_ERY	ctrl	False
13696	MARCH3	0.005185239454028367	0.0404253621384594	7.931684238559583	1	294.92599084542974	-0.7508509449861532	MID_ERY	ctrl	False
13697	NENF	0.04077285677417088	0.17289359726745604	4.222464915755797	1	294.92599084542974	0.4334683990787994	MID_ERY	ctrl	False
13698	ETS1	0.001036532675175381	0.011690960377148176	10.978758960023935	1	294.92599084542974	-1.2822017738599252	MID_ERY	ctrl	False
13699	ACAP2	0.7302524225383347	0.884715858317926	0.11910573693387715	1	294.92599084542974	-0.04430857498971925	MID_ERY	ctrl	False
13700	ZC3HC1	0.4156339831812098	0.6900562750413176	0.6644987566123342	1	294.92599084542974	0.13601373313824627	MID_ERY	ctrl	False
13701	ZDHHC5	0.03634480242702565	0.1609786707676096	4.4210868380848805	1	294.92599084542974	-0.2649094377468004	MID_ERY	ctrl	False
13702	TAF13	0.0048895001258327025	0.038506522233850336	8.040932488347405	1	294.92599084542974	-0.4256445107038912	MID_ERY	ctrl	False
13703	ZNF614	0.6074175339642669	0.820425765871838	0.2645190507426639	1	294.92599084542974	-0.08658295259004331	MID_ERY	ctrl	False
13704	MAP1LC3B	3.232848557811072e-05	0.0007620942524432356	17.822693295974993	1	294.92599084542974	-0.4801873777425703	MID_ERY	ctrl	False
13705	NR2C1	0.5086196408525651	0.7574015697230799	0.4379720124875783	1	294.92599084542974	-0.08269724646127327	MID_ERY	ctrl	False
13706	CENPW	0.6172785261652898	0.8255830570438697	0.25024094512494144	1	294.92599084542974	0.06883878036614458	MID_ERY	ctrl	False
13707	TAF10	0.7428277479526033	0.8914729078348419	0.10785920094680533	1	294.92599084542974	-0.04511168288668285	MID_ERY	ctrl	False
13708	NAT1	0.034951617036307225	0.1570454770899658	4.4888928458634885	1	294.92599084542974	-0.3368822942117303	MID_ERY	ctrl	False
13709	ZNF253	0.07254759726068345	0.2537635364097324	3.2476345181438164	1	294.92599084542974	0.3277957824021619	MID_ERY	ctrl	False
13710	CAMTA2	0.007546888071576123	0.052722220882050065	7.23742487292659	1	294.92599084542974	-0.4610917198728742	MID_ERY	ctrl	False
13711	SYNGR2	0.7556002720257808	0.8980498422788256	0.0970653567983338	1	294.92599084542974	-0.05239424383559819	MID_ERY	ctrl	False
13712	ZER1	0.4940843546720767	0.7459581260613074	0.4687850091111818	1	294.92599084542974	0.13660260291721332	MID_ERY	ctrl	False
13713	YARS2	0.2112813574512838	0.4778400297718008	1.5694358265047297	1	294.92599084542974	0.2080975536987488	MID_ERY	ctrl	False
13714	BRI3	0.7098805505460526	0.8746459892038806	0.13866369545483112	1	294.92599084542974	-0.07482640770803685	MID_ERY	ctrl	False
13715	PSMG1	0.5070447008038761	0.7564608103774685	0.4412376173268502	1	294.92599084542974	0.10105288961815427	MID_ERY	ctrl	False
13716	CYLD	1.037384715718092e-06	3.999962462001387e-05	24.8925747050156	1	294.92599084542974	-0.7087720547220725	MID_ERY	ctrl	False
13717	TTLL5	0.7984554115642913	0.9157714645064216	0.06531974898844704	1	294.92599084542974	0.040905063781789305	MID_ERY	ctrl	False
13718	PIK3CG	0.4045490125752268	0.6793473290172782	0.6967633970139223	1	294.92599084542974	-0.3314375757392859	MID_ERY	ctrl	False
13719	AGMAT	0.8581884841427454	0.9458790849796072	0.031982671468229765	1	294.92599084542974	0.05006307195921403	MID_ERY	ctrl	False
13720	MYNN	0.4472514905657015	0.7133349171571147	0.5791556886237823	1	294.92599084542974	-0.09193777744220116	MID_ERY	ctrl	False
13721	AC005332.1	0.11481232348499115	0.3367280182221669	2.501463835411206	1	294.92599084542974	-0.8413348239758327	MID_ERY	ctrl	False
13722	KLHL11	0.3263169274911366	0.6032584740369067	0.9666740738709356	1	294.92599084542974	-0.34011503954328803	MID_ERY	ctrl	False
13723	ANGEL1	0.2722659257896758	0.5489463781426216	1.2098141122275081	1	294.92599084542974	0.2279637846009649	MID_ERY	ctrl	False
13724	TSPYL5	0.3209149512613058	0.5978393136980281	0.9885381592696234	1	294.92599084542974	-0.2496379443309004	MID_ERY	ctrl	False
13725	AC040169.1	0.2885886733432118	0.569393122256698	1.130264332172872	1	294.92599084542974	-0.22620467122910995	MID_ERY	ctrl	False
13726	CHMP7	0.8820613753382682	0.9554384322588296	0.02204784022937721	1	294.92599084542974	0.020949287961132608	MID_ERY	ctrl	False
13727	CTSW	0.2025633370971614	0.4649515637846242	1.6310432448504406	1	294.92599084542974	0.5194872023021742	MID_ERY	ctrl	False
13728	NCBP2-AS2	0.6189856983746378	0.8269768637430697	0.2478193779085752	1	294.92599084542974	-0.07552634306718455	MID_ERY	ctrl	False
13729	SLC38A5	0.3813097288982208	0.6570904294703372	0.7687755665179039	1	294.92599084542974	-0.15733132968290311	MID_ERY	ctrl	False
13730	MICB	0.00012722119693209003	0.0022762526386338705	15.080205255388027	1	294.92599084542974	-0.8035104653635647	MID_ERY	ctrl	False
13731	SLC26A2	0.5378825039967186	0.7793264127234717	0.3803673202960687	1	294.92599084542974	0.1528022590942616	MID_ERY	ctrl	False
13732	ATXN7L1	0.6124941231177571	0.8221761651163971	0.2571062393711099	1	294.92599084542974	0.08969043649484533	MID_ERY	ctrl	False
13733	INTS2	0.009959236361741959	0.06383665162796973	6.729039344265238	1	294.92599084542974	0.3898392266919064	MID_ERY	ctrl	False
13734	ABCB8	0.09861368240518352	0.3067570083073063	2.7451439972402665	1	294.92599084542974	0.2282075231298008	MID_ERY	ctrl	False
13735	RASA4B	0.040890671162285334	0.17324548412368596	4.21749602337156	1	294.92599084542974	1.081640403693843	MID_ERY	ctrl	False
13736	TMEM156	0.0031370007464590665	0.02766567679589964	8.8716076534607	1	294.92599084542974	1.143448755156566	MID_ERY	ctrl	False
13737	CALCOCO1	0.6937051698874571	0.8678293548843591	0.15540764031875104	1	294.92599084542974	0.052407856288854006	MID_ERY	ctrl	False
13738	TSKS	0.24631450865020416	0.5242483380513974	1.3494445344381203	1	294.92599084542974	-0.3120081371357981	MID_ERY	ctrl	False
13739	DTNB	0.8741696864796487	0.952322982459022	0.02512289788265485	1	294.92599084542974	-0.03351575411309478	MID_ERY	ctrl	False
13740	NSD1	0.19861785765738416	0.4604180736064428	1.6599651261824409	1	294.92599084542974	-0.14982284772615378	MID_ERY	ctrl	False
13741	RPLP0	0.6111305572243766	0.8214850571608233	0.2590842716312566	1	294.92599084542974	0.07098250693436285	MID_ERY	ctrl	False
13742	SPTA1	0.5573172092165984	0.7918790531403177	0.34515670828564704	1	294.92599084542974	0.17137631234830852	MID_ERY	ctrl	False
13743	PRICKLE3	0.4926619199407585	0.7453383804166452	0.4718830647587854	1	294.92599084542974	-0.17175200050783612	MID_ERY	ctrl	False
13744	NSRP1	0.886963684116519	0.9575067200170352	0.02024082442374357	1	294.92599084542974	0.015300739540976063	MID_ERY	ctrl	False
13745	WDR61	0.924232427704386	0.9724695400714768	0.009060207284653295	1	294.92599084542974	-0.01123092798264316	MID_ERY	ctrl	False
13746	CUL3	8.89214040288328e-06	0.00024037775197794257	20.44668965327255	1	294.92599084542974	-0.5502962054145826	MID_ERY	ctrl	False
13747	TRIM47	0.002288072246426665	0.02180243554353684	9.46729366393952	1	294.92599084542974	-3.1905720246786107	MID_ERY	ctrl	False
13748	IFT81	0.8900049388368736	0.9586655367520704	0.01915940054541504	1	294.92599084542974	-0.030101501616474364	MID_ERY	ctrl	False
13749	RGPD6	0.09392364122269614	0.29813413621039603	2.8239974492215536	1	294.92599084542974	0.9582990989788308	MID_ERY	ctrl	False
13750	AGO1	0.3033682226547512	0.5817091516903363	1.0630373556566552	1	294.92599084542974	-0.21731042723970725	MID_ERY	ctrl	False
13751	EMC4	0.4215518752841918	0.6934874357571876	0.6477911036616012	1	294.92599084542974	-0.08502589200747739	MID_ERY	ctrl	False
13752	SLC26A6	0.4268409967768019	0.6963411721917309	0.6331532408001768	1	294.92599084542974	0.13073099330473914	MID_ERY	ctrl	False
13753	DDHD1	0.06985544997654718	0.2480440713423568	3.3104259399948464	1	294.92599084542974	-0.19290819922992536	MID_ERY	ctrl	False
13754	NR1D1	0.07169528322383166	0.2522010882286695	3.2672384524134364	1	294.92599084542974	-0.5413311894255286	MID_ERY	ctrl	False
13755	GALNT10	0.18190028380221915	0.4407072633376708	1.790464878131785	1	294.92599084542974	0.17576827514347598	MID_ERY	ctrl	False
13756	IPO9	0.7526617840947314	0.8977935214240557	0.09949316252447536	1	294.92599084542974	-0.03804526820637039	MID_ERY	ctrl	False
13757	MRPL10	0.927961403721944	0.973150647784068	0.008187952631747994	1	294.92599084542974	-0.013373107909803634	MID_ERY	ctrl	False
13758	UBASH3B	0.0008188362485451737	0.009790604567941572	11.433022798547974	1	294.92599084542974	-1.0950938503842549	MID_ERY	ctrl	False
13759	AC105020.6	0.001086083014940079	0.012180466768866971	10.889002758781974	1	294.92599084542974	-1.2897034036773831	MID_ERY	ctrl	False
13760	MTHFR	0.3733240798435743	0.6504076963719574	0.7949842560088393	1	294.92599084542974	0.15923670696650494	MID_ERY	ctrl	False
13761	POLR2D	0.4388796488246404	0.7048716090583665	0.6008376366569279	1	294.92599084542974	-0.10736725282638462	MID_ERY	ctrl	False
13762	NUBP2	0.9354312670841841	0.9754371325947024	0.0065743863364086785	1	294.92599084542974	0.010479257777497766	MID_ERY	ctrl	False
13763	SPN	0.25532786434101296	0.5313810867080327	1.2989610530273423	1	294.92599084542974	0.17450694935432026	MID_ERY	ctrl	False
13764	HIST1H2BF	0.014044017929371471	0.0819893722778095	6.1051516959348175	1	294.92599084542974	0.8551089301851564	MID_ERY	ctrl	False
13765	DNAJC4	0.01963459270218273	0.10501340225877087	5.504046785936064	1	294.92599084542974	-0.2635656345885604	MID_ERY	ctrl	False
13766	AKAP7	0.5685650096522716	0.7996516394607377	0.3258208396797712	1	294.92599084542974	0.06134535354802954	MID_ERY	ctrl	False
13767	PITPNM2	0.030445492012454882	0.14395045367866025	4.729416582490584	1	294.92599084542974	-0.8338518437578272	MID_ERY	ctrl	False
13768	HAPLN3	0.08974031709787778	0.2896614777708268	2.8980526277032865	1	294.92599084542974	-0.9131856628219248	MID_ERY	ctrl	False
13769	AC083862.2	0.5027935747744808	0.7539629909340572	0.4501399837675825	1	294.92599084542974	-0.518907925292274	MID_ERY	ctrl	False
13770	CLDN7	0.06532962661967141	0.2384076029392851	3.4220926158203406	1	294.92599084542974	-0.5307694229572323	MID_ERY	ctrl	False
13771	RABGGTB	0.19142702604206568	0.4529058131148516	1.7144588719062572	1	294.92599084542974	0.18358092113498498	MID_ERY	ctrl	False
13772	SRGAP2	0.7641913200264939	0.901800148472546	0.09015532250014367	1	294.92599084542974	0.04113140089643908	MID_ERY	ctrl	False
13773	ABCB6	0.820836376025293	0.92560420184761	0.05137987620559074	1	294.92599084542974	0.08864338261096016	MID_ERY	ctrl	False
13774	PLRG1	0.4714055402352322	0.7302308181656945	0.520017303602026	1	294.92599084542974	0.08374446774243052	MID_ERY	ctrl	False
13775	IMPDH2	0.07213679582806495	0.25303837972411497	3.257052127584616	1	294.92599084542974	0.2899016408696022	MID_ERY	ctrl	False
13776	ANKS3	0.875528546707665	0.952322982459022	0.024578757410396564	1	294.92599084542974	-0.03134877498459136	MID_ERY	ctrl	False
13777	CCDC122	0.3457267927122588	0.6223833032757058	0.8919340060251074	1	294.92599084542974	-0.3508844925068751	MID_ERY	ctrl	False
13778	TIMM21	0.00035101639524303286	0.005090249416731327	13.079757400326464	1	294.92599084542974	-0.5711991967901637	MID_ERY	ctrl	False
13779	DHX32	0.5614872077420427	0.7943223467886578	0.3379011567331829	1	294.92599084542974	0.11724494781386464	MID_ERY	ctrl	False
13780	NUP133	0.8082167589333877	0.9197060213978492	0.059022350083794986	1	294.92599084542974	-0.035544227384668094	MID_ERY	ctrl	False
13781	CPNE2	0.002952162630571477	0.026553448326333686	8.985931858777905	1	294.92599084542974	-1.6268664208307781	MID_ERY	ctrl	False
13782	SAMHD1	1.1298881775253066e-12	2.5545744522776703e-10	55.30571283537975	1	294.92599084542974	-1.803959570131575	MID_ERY	ctrl	False
13783	ACTG1	0.7076595720268242	0.873207321077009	0.14089814889583396	1	294.92599084542974	0.0766798274419899	MID_ERY	ctrl	False
13784	SPRTN	0.02429494479998752	0.1221871136856804	5.1260874530420795	1	294.92599084542974	-0.3214525153139711	MID_ERY	ctrl	False
13785	SYVN1	0.6729138338429801	0.856161495970667	0.17856899836287846	1	294.92599084542974	-0.0668040184542931	MID_ERY	ctrl	False
13786	PANK1	0.6660653441540803	0.8540086281047887	0.1866141599364516	1	294.92599084542974	0.13222113142184458	MID_ERY	ctrl	False
13787	SPATS2	0.9601707800254256	0.9855603494043076	0.002498173328269977	1	294.92599084542974	-0.008549010542151472	MID_ERY	ctrl	False
13788	C3orf38	0.8002253382251308	0.9171246157446544	0.06415270871658106	1	294.92599084542974	0.02629262401509135	MID_ERY	ctrl	False
13789	SEL1L3	0.001959923649547427	0.01907761298013484	9.760966017653221	1	294.92599084542974	-2.1735451878471093	MID_ERY	ctrl	False
13790	CSPP1	0.6842824603933777	0.8628832017440086	0.16567202220472713	1	294.92599084542974	0.062233508344508574	MID_ERY	ctrl	False
13791	CCDC157	0.9253409601046227	0.9724695400714768	0.008796256748600195	1	294.92599084542974	-0.016375261933838828	MID_ERY	ctrl	False
13792	PNO1	0.4129983883020865	0.6883349465638188	0.6720540916809981	1	294.92599084542974	-0.13898867458589398	MID_ERY	ctrl	False
13793	HSD17B8	0.16813247420048336	0.4202763836799512	1.90888863074846	1	294.92599084542974	0.22204329393562436	MID_ERY	ctrl	False
13794	AC009093.6	0.08196235947179413	0.2702921269220097	3.0463078226159346	1	294.92599084542974	1.9885721334037882	MID_ERY	ctrl	False
13795	C2CD5	0.9506348000193662	0.9829495424841399	0.0038393304493184828	1	294.92599084542974	-0.008932864684907534	MID_ERY	ctrl	False
13796	LMBR1	0.5841472766560827	0.8095807500343583	0.3002387078170861	1	294.92599084542974	-0.10526351599305456	MID_ERY	ctrl	False
13797	TTC13	0.5382271606183873	0.7793717312709921	0.379722387771226	1	294.92599084542974	0.11046530306672064	MID_ERY	ctrl	False
13798	PUM2	0.4624079801154215	0.7221404373921841	0.5414723867807736	1	294.92599084542974	0.08543111361041764	MID_ERY	ctrl	False
13799	BNIP3L	0.00016574278718170445	0.0028233035049376643	14.556139257353712	1	294.92599084542974	-0.4952577733994739	MID_ERY	ctrl	False
13800	RFC2	0.1450941680712431	0.3863481755815648	2.134369850457309	1	294.92599084542974	0.1795338863754826	MID_ERY	ctrl	False
13801	RPL23A	0.5327310875514716	0.7760749184937012	0.3900973865794801	1	294.92599084542974	0.07253843009758452	MID_ERY	ctrl	False
13802	PIGB	0.13722138936568865	0.3735777723051153	2.2209108198937617	1	294.92599084542974	0.2798801381562855	MID_ERY	ctrl	False
13803	MARCKSL1	0.674737353384788	0.8572525148750794	0.17646206603230186	1	294.92599084542974	-0.09768830903414838	MID_ERY	ctrl	False
13804	SYNGR1	0.9425019394089944	0.9797292887398824	0.005210977540225145	1	294.92599084542974	0.019550423315674505	MID_ERY	ctrl	False
13805	QPRT	0.5268263977539558	0.7713966742502727	0.4014616978239352	1	294.92599084542974	-0.19982704917814875	MID_ERY	ctrl	False
13806	TSPAN31	0.29075781704340825	0.5725373642018656	1.1201239921848527	1	294.92599084542974	-0.1504984070212386	MID_ERY	ctrl	False
13807	PDE6D	0.6111269946217962	0.8214850571608233	0.2590894521604035	1	294.92599084542974	-0.07607446773952954	MID_ERY	ctrl	False
13808	TMEM115	0.670879648822535	0.856161495970667	0.18093675489649985	1	294.92599084542974	0.05951214044022522	MID_ERY	ctrl	False
13809	DCPS	0.34632097190741185	0.6224703293769099	0.8897357430279571	1	294.92599084542974	-0.1262988424000267	MID_ERY	ctrl	False
13810	NIPSNAP1	0.035491896714745785	0.15818700202432398	4.4622656077029506	1	294.92599084542974	0.38016615062522907	MID_ERY	ctrl	False
13811	NAALADL2	0.19497544030195088	0.4572408486854802	1.6872730277068713	1	294.92599084542974	0.5514690768713104	MID_ERY	ctrl	False
13812	PPP1R14A	0.6709613100201453	0.856161495970667	0.18084134781427189	1	294.92599084542974	0.13394110822204755	MID_ERY	ctrl	False
13813	IFI44L	0.33320073951963425	0.6111137457118956	0.9394997327284302	1	294.92599084542974	-1.8365658507632507	MID_ERY	ctrl	False
13814	NFE2L3	0.4771117691774387	0.7350449426011254	0.5067502047886407	1	294.92599084542974	0.1873657197900792	MID_ERY	ctrl	False
13815	SCPEP1	0.7788984853963316	0.9083800858994966	0.07896756182697462	1	294.92599084542974	0.04167699597223277	MID_ERY	ctrl	False
13816	EXTL3	0.0009680082097800043	0.011018015641752268	11.110357567684936	1	294.92599084542974	-0.6845493821472194	MID_ERY	ctrl	False
13817	OAF	0.632996911795366	0.8331639691109157	0.2284939421268111	1	294.92599084542974	0.13362103808270115	MID_ERY	ctrl	False
13818	KIF18A	0.9775987526591176	0.9923869170573142	0.0007897966213473519	1	294.92599084542974	0.004491607586788466	MID_ERY	ctrl	False
13819	CDK4	0.28150818248020754	0.5616613315910759	1.1640528627859077	1	294.92599084542974	0.16952420853990244	MID_ERY	ctrl	False
13820	ZC3H3	0.7202063302494873	0.8793204881283321	0.12854078160935792	1	294.92599084542974	-0.05685491459621679	MID_ERY	ctrl	False
13821	AC003102.1	0.11303543807329727	0.3340239181001203	2.5262775897759493	1	294.92599084542974	-0.3838247766511991	MID_ERY	ctrl	False
13822	RCN3	0.5381980467541927	0.7793717312709921	0.379776837353372	1	294.92599084542974	-0.18048114831401002	MID_ERY	ctrl	False
13823	MAD2L1	0.058589891449044265	0.2218095677398021	3.604772404654478	1	294.92599084542974	0.31548519282906884	MID_ERY	ctrl	False
13824	VPS37A	0.930965067771897	0.9738423232591832	0.007517706920309895	1	294.92599084542974	0.010658754345640014	MID_ERY	ctrl	False
13825	GPATCH8	0.8197888085010695	0.9250520720245734	0.05199305507542998	1	294.92599084542974	-0.025358174279838712	MID_ERY	ctrl	False
13826	HEATR5A	0.19538228999093007	0.4573324754893582	1.6841931456903902	1	294.92599084542974	-0.20636849104739405	MID_ERY	ctrl	False
13827	CALR	0.07292054579312372	0.2545310840526297	3.239134339437617	1	294.92599084542974	-0.2297877913711059	MID_ERY	ctrl	False
13828	LRCH3	0.8347512337080569	0.9323176180989066	0.04359598032555292	1	294.92599084542974	-0.03381382452631605	MID_ERY	ctrl	False
13829	GLT8D1	0.4013141075704737	0.6756662970763346	0.7064248541288201	1	294.92599084542974	-0.1160777500483992	MID_ERY	ctrl	False
13830	TMEM8B	0.33439511738360905	0.6115871850201358	0.9348611723402248	1	294.92599084542974	-0.2389267290758157	MID_ERY	ctrl	False
13831	SECISBP2	0.015580283826080597	0.08846200320723624	5.918139545943438	1	294.92599084542974	-0.2485472773144962	MID_ERY	ctrl	False
13832	TSNARE1	0.30397776974630264	0.5817154256301992	1.0603558656253675	1	294.92599084542974	0.2570075398829693	MID_ERY	ctrl	False
13833	CCDC114	0.9045871285946976	0.965163797067612	0.014393245819831271	1	294.92599084542974	-0.06772015322930998	MID_ERY	ctrl	False
13834	ZNF532	0.16463875093141106	0.4152703585866321	1.94072682803076	1	294.92599084542974	-0.5579057680115864	MID_ERY	ctrl	False
13835	DUS2	0.6820045138311017	0.8623005723934671	0.16821091112650682	1	294.92599084542974	0.07693294744642586	MID_ERY	ctrl	False
13836	EEF1D	0.06179798206109774	0.22939041997902995	3.5151582664284904	1	294.92599084542974	-0.1816845332604456	MID_ERY	ctrl	False
13837	BMT2	0.09920602451020773	0.30725452423024485	2.7354781138741684	1	294.92599084542974	-0.34739445242365324	MID_ERY	ctrl	False
13838	PYCR1	0.4508982773882736	0.7158531859972144	0.5699070203887435	1	294.92599084542974	0.205101972680481	MID_ERY	ctrl	False
13839	CRYZL1	0.9714422198290756	0.9901544265225044	0.0012837826604917824	1	294.92599084542974	0.0048986438528480815	MID_ERY	ctrl	False
13840	ITGAM	0.7241511688861082	0.8809836440012366	0.12478765325168305	1	294.92599084542974	0.24644385304583816	MID_ERY	ctrl	False
13841	USF3	0.059738074944895934	0.2249229583716599	3.5721092976721365	1	294.92599084542974	-0.2948777272505933	MID_ERY	ctrl	False
13842	CYP4V2	0.7612709566596971	0.9007045048585475	0.09247297042198988	1	294.92599084542974	-0.08661695851187234	MID_ERY	ctrl	False
13843	CROCC	0.2461867976757976	0.5242008269004353	1.3501760997437042	1	294.92599084542974	0.3616191092634608	MID_ERY	ctrl	False
13844	EAPP	0.31668820921742163	0.5946421867298812	1.0059875768774595	1	294.92599084542974	0.10926149869032746	MID_ERY	ctrl	False
13845	CCDC88C	0.4340382649492603	0.7011712665987726	0.6136691469264087	1	294.92599084542974	-0.12721447304540814	MID_ERY	ctrl	False
13846	BACH1	0.3039229877906885	0.5817154256301992	1.060596574407841	1	294.92599084542974	-0.11895583829958188	MID_ERY	ctrl	False
13847	MBOAT7	0.00012629039371896188	0.0022762526386338705	15.094780540026779	1	294.92599084542974	-0.7687436201315864	MID_ERY	ctrl	False
13848	SUGP1	0.2783488828753513	0.5571458122422525	1.1794793398324843	1	294.92599084542974	-0.1336000154009504	MID_ERY	ctrl	False
13849	DHCR24	0.04181202955836422	0.17547875178618358	4.179150943897616	1	294.92599084542974	-0.5100912809809649	MID_ERY	ctrl	False
13850	PPP2R1B	0.24836902724870086	0.5247266939565389	1.337739276662708	1	294.92599084542974	-0.11390208756013505	MID_ERY	ctrl	False
13851	IGF2BP3	0.8597818469589916	0.9464387034765738	0.03126048930766427	1	294.92599084542974	-0.029417781570054424	MID_ERY	ctrl	False
13852	CNOT7	0.5084696179047206	0.7574015697230799	0.4382823295853898	1	294.92599084542974	-0.10219243591338828	MID_ERY	ctrl	False
13853	GCNT2	0.18686851553388525	0.4474758738732052	1.7502627905382653	1	294.92599084542974	0.41285766215121694	MID_ERY	ctrl	False
13854	CRYZ	0.8370359365953943	0.9336443114153012	0.04238169600874018	1	294.92599084542974	-0.045152611444520895	MID_ERY	ctrl	False
13855	CLDND1	0.15855710502831835	0.4084220820356579	1.9980424774278425	1	294.92599084542974	-0.15036232204070749	MID_ERY	ctrl	False
13856	AC092803.2	2.071088886717777e-06	6.960537920631229e-05	23.451672486635488	1	294.92599084542974	-1.3431407149195551	MID_ERY	ctrl	False
13857	DACH1	0.36139476401898696	0.638089816852796	0.8356354021505894	1	294.92599084542974	0.41702906097669495	MID_ERY	ctrl	False
13858	NCL	0.6618539711263878	0.8515669862156394	0.19166612015945006	1	294.92599084542974	0.06165469390662754	MID_ERY	ctrl	False
13859	FASTK	0.026711041725611014	0.13154526885464274	4.958939279755243	1	294.92599084542974	-0.2455397225044535	MID_ERY	ctrl	False
13860	ARL4C	0.2571618955760865	0.5336350724219667	1.2889578534441943	1	294.92599084542974	-0.8312072654041637	MID_ERY	ctrl	False
13861	PAK1IP1	0.5351606874757824	0.7776480454293139	0.3854871000095609	1	294.92599084542974	0.09735330111705824	MID_ERY	ctrl	False
13862	FMO4	0.44907107556262815	0.7145487939374641	0.5745263539540821	1	294.92599084542974	0.2315646157468184	MID_ERY	ctrl	False
13863	SSH1	0.5330976578514481	0.7760749184937012	0.3893993613327608	1	294.92599084542974	-0.1474534255192034	MID_ERY	ctrl	False
13864	HMGB2	0.13052695009846835	0.3631102068175512	2.2990172586521003	1	294.92599084542974	-0.1821968995573092	MID_ERY	ctrl	False
13865	LONRF1	0.0007793090065158576	0.00943134549491454	11.528590681243848	1	294.92599084542974	-0.8161400642396195	MID_ERY	ctrl	False
13866	GTPBP3	0.2627448519228465	0.5385069029075595	1.2590438031979931	1	294.92599084542974	0.20392709709007772	MID_ERY	ctrl	False
13867	NFIA	0.7202154540882236	0.8793204881283321	0.12853202877700326	1	294.92599084542974	0.07572519141825658	MID_ERY	ctrl	False
13868	TTC1	0.4315456005236886	0.6985056352114635	0.6203612770541236	1	294.92599084542974	0.0987522348094199	MID_ERY	ctrl	False
13869	AL512353.1	0.8129085762364959	0.9215376418105368	0.05611565383823091	1	294.92599084542974	-0.08497761333471153	MID_ERY	ctrl	False
13870	HIST1H2AG	0.3379296450916386	0.6147819651839157	0.9212635029395696	1	294.92599084542974	0.2773887115717332	MID_ERY	ctrl	False
13871	TMEM250	0.944224697429707	0.9804484453380976	0.004902887833743092	1	294.92599084542974	0.013127101208617624	MID_ERY	ctrl	False
13872	PINK1	0.07587105231957025	0.25954787774246385	3.173496570023595	1	294.92599084542974	-0.30178978031913883	MID_ERY	ctrl	False
13873	SLBP	0.050863928177152164	0.20159137749255368	3.8440466236615283	1	294.92599084542974	-0.3151337638420456	MID_ERY	ctrl	False
13874	SPG11	0.87233830499301	0.952322982459022	0.0258659208059588	1	294.92599084542974	-0.021635163716881	MID_ERY	ctrl	False
13875	WDR36	0.2417854719791742	0.5186032503770645	1.3756761362842271	1	294.92599084542974	0.18235213114876933	MID_ERY	ctrl	False
13876	ZNF415	0.2361648113818959	0.5105437818826947	1.4090776231834188	1	294.92599084542974	0.3779001137316251	MID_ERY	ctrl	False
13877	PSMG3-AS1	0.1830587278840337	0.4422215213672577	1.78097753124207	1	294.92599084542974	-0.2908875509443584	MID_ERY	ctrl	False
13878	KCNH2	0.35801256911036794	0.635756700733656	0.847501264163765	1	294.92599084542974	0.3982407801452441	MID_ERY	ctrl	False
13879	POLR1A	0.09901531463425002	0.3072377885157577	2.738583207252308	1	294.92599084542974	0.3455453713187888	MID_ERY	ctrl	False
13880	GYPC	0.0013732440909784462	0.014564000231400406	10.439218723486654	1	294.92599084542974	-0.35245989635093705	MID_ERY	ctrl	False
13881	SERF1A	0.0190792323838488	0.10315864043336656	5.555217841919969	1	294.92599084542974	1.0876995723213472	MID_ERY	ctrl	False
13882	ECH1	0.04350303675810796	0.17897775420581388	4.11104312940843	1	294.92599084542974	0.33314512126946233	MID_ERY	ctrl	False
13883	PIGR	0.5490740398182951	0.7876512544362307	0.3598069515172403	1	294.92599084542974	-1.1198526913281113	MID_ERY	ctrl	False
13884	THUMPD3-AS1	0.0033279559890644693	0.02909183319790276	8.760515492782789	1	294.92599084542974	-0.4859979623228308	MID_ERY	ctrl	False
13885	MFNG	0.4283337094660124	0.6964798531820678	0.6290714681018297	1	294.92599084542974	0.13994581129703715	MID_ERY	ctrl	False
13886	S100A8	2.232597733192321e-06	7.410636735959641e-05	23.29574651374002	1	294.92599084542974	3.1718998467818738	MID_ERY	ctrl	False
13887	VPS13D	0.9883256428837296	0.9957325800493562	0.0002144634324788184	1	294.92599084542974	0.0022662103644603172	MID_ERY	ctrl	False
13888	ANGEL2	0.9922810812339328	0.9966343899213368	9.375246850674456e-05	1	294.92599084542974	0.001214418338206504	MID_ERY	ctrl	False
13889	DGKZ	0.7066496315761904	0.8723939606502783	0.14192096100745769	1	294.92599084542974	-0.05829751587983839	MID_ERY	ctrl	False
13890	UBE2S	0.0001828395197318026	0.003011403215715186	14.362107225323406	1	294.92599084542974	-0.5198152487954139	MID_ERY	ctrl	False
13891	AL353708.3	0.4952114574184495	0.746555582606768	0.466340820707485	1	294.92599084542974	-0.16369462757165704	MID_ERY	ctrl	False
13892	PIP5K1A	0.9139050263400036	0.9684477056252336	0.011708766918145591	1	294.92599084542974	-0.021296405243382558	MID_ERY	ctrl	False
13893	COL18A1	0.2503370415679266	0.5247266939565389	1.3266379420476908	1	294.92599084542974	0.2476414321204273	MID_ERY	ctrl	False
13894	CSF1R	0.7331974403025768	0.885175744675975	0.11641611049582215	1	294.92599084542974	0.39753031450019866	MID_ERY	ctrl	False
13895	TACC1	0.00030718410573908167	0.004616114024006624	13.341033588007546	1	294.92599084542974	-0.4053067889646976	MID_ERY	ctrl	False
13896	MT-ND1	0.0005894858015712367	0.007518211223116234	12.069278228113351	1	294.92599084542974	-0.4283976437840401	MID_ERY	ctrl	False
13897	TOE1	0.4747095449749712	0.7330659039756309	0.5123038055909719	1	294.92599084542974	-0.11761880641928595	MID_ERY	ctrl	False
13898	RAP2A	0.13215949819865766	0.3657645149290398	2.2795617428961545	1	294.92599084542974	-0.1915107253589269	MID_ERY	ctrl	False
13899	SRRT	0.17055443028193815	0.42303335765785	1.887260996765848	1	294.92599084542974	-0.1871058368825533	MID_ERY	ctrl	False
13900	FCGBP	0.4883490334892136	0.7423741114227836	0.4813688339747972	1	294.92599084542974	-2.3594635213944044	MID_ERY	ctrl	False
13901	DHX29	0.01842509917392095	0.1008211697371648	5.6175133629079035	1	294.92599084542974	-0.209489139587716	MID_ERY	ctrl	False
13902	GID4	0.808240283003653	0.9197060213978492	0.05900758252451185	1	294.92599084542974	-0.04038490002073671	MID_ERY	ctrl	False
13903	DNM3	0.13156768029043947	0.3653923181265472	2.2865833065399976	1	294.92599084542974	-0.5325209266881272	MID_ERY	ctrl	False
13904	CCND3	0.033661083216429494	0.15476845998311034	4.5542882297258585	1	294.92599084542974	-0.3656559614030217	MID_ERY	ctrl	False
13905	PPP2R2A	0.8108309403149416	0.9207929445494336	0.057393224579601984	1	294.92599084542974	-0.029970472036386538	MID_ERY	ctrl	False
13906	AC116366.3	0.11526018889720445	0.33763497030311834	2.49527662939772	1	294.92599084542974	-0.6634823556759964	MID_ERY	ctrl	False
13907	TMEM9	0.6412961106834256	0.8393203762592458	0.21749948087494286	1	294.92599084542974	-0.053131332324954914	MID_ERY	ctrl	False
13908	TRAF4	0.009494956761895918	0.06125540198919624	6.816241988758656	1	294.92599084542974	-0.6702427444958305	MID_ERY	ctrl	False
13909	TPTEP2-CSNK1E	0.07935435122707774	0.2649902230378311	3.0994675808216074	1	294.92599084542974	0.6007173968757435	MID_ERY	ctrl	False
13910	ACP2	0.6827856480467138	0.8627800744782996	0.1673377569184883	1	294.92599084542974	0.06436786424964007	MID_ERY	ctrl	False
13911	EMSY	0.035261763755290214	0.15786859848678084	4.473555039480829	1	294.92599084542974	-0.2347564355221145	MID_ERY	ctrl	False
13912	C12orf60	0.13585712642405193	0.3719060797100904	2.236475798634547	1	294.92599084542974	-0.4449724799918714	MID_ERY	ctrl	False
13913	OTULIN	0.2450602945901291	0.5231215135999719	1.356649263021108	1	294.92599084542974	-0.1987637641553013	MID_ERY	ctrl	False
13914	CALU	0.0087387055267194	0.058106006343907564	6.9681510247306955	1	294.92599084542974	-0.295274240888719	MID_ERY	ctrl	False
13915	RABEP2	0.1125144335619722	0.33332149644863	2.5336352620582505	1	294.92599084542974	-0.3923607342603727	MID_ERY	ctrl	False
13916	USP49	0.2126476266771381	0.4796867551438027	1.5600548987002172	1	294.92599084542974	-0.22811759995478775	MID_ERY	ctrl	False
13917	MIEF1	0.4000110894263525	0.6746880836916503	0.7103486263850695	1	294.92599084542974	-0.1259494458788547	MID_ERY	ctrl	False
13918	DGKA	0.7537613237076413	0.8980498422788256	0.09858085472620133	1	294.92599084542974	-0.06365689304710229	MID_ERY	ctrl	False
13919	NUSAP1	0.9975784441501254	0.9982658252814682	9.226701544007373e-06	1	294.92599084542974	-0.0003632848396138927	MID_ERY	ctrl	False
13920	ZC3H11B	0.012015535111900087	0.07371724506107777	6.387446689573151	1	294.92599084542974	0.8221433952647715	MID_ERY	ctrl	False
13921	CTSB	0.661587771877053	0.8515669862156394	0.1919881545570227	1	294.92599084542974	-0.08949105835024998	MID_ERY	ctrl	False
13922	PHETA2	0.6982578236604572	0.8687273938517279	0.15058400871783345	1	294.92599084542974	0.08758275072174808	MID_ERY	ctrl	False
13923	E2F2	0.14047026425849546	0.3789040642200415	2.1845352693136237	1	294.92599084542974	-0.4524891889497113	MID_ERY	ctrl	False
13924	LINC01715	0.06602565514838166	0.23989160606870005	3.4043880918219016	1	294.92599084542974	-0.7126621575959334	MID_ERY	ctrl	False
13925	NAP1L1	0.555793186565189	0.791444405947681	0.3478343263047705	1	294.92599084542974	0.07940207188979435	MID_ERY	ctrl	False
13926	BYSL	0.2063083823422038	0.4700879062323529	1.6042001462580062	1	294.92599084542974	0.21138674746713876	MID_ERY	ctrl	False
13927	TERF1	0.2959411818827656	0.5765810570641896	1.096280365465379	1	294.92599084542974	-0.1208045022196088	MID_ERY	ctrl	False
13928	MT-CO2	0.02232435449425241	0.11518811125976294	5.275804457376863	1	294.92599084542974	-0.3490066031865607	MID_ERY	ctrl	False
13929	GRPEL1	0.658789349165241	0.8500176972108713	0.19539309122857526	1	294.92599084542974	-0.062445553311654425	MID_ERY	ctrl	False
13930	USP15	0.2768292748523698	0.5559099893951746	1.1869785083789637	1	294.92599084542974	-0.10221896616191713	MID_ERY	ctrl	False
13931	G6PD	0.022747621401885926	0.1164141031339974	5.24251470980907	1	294.92599084542974	-0.2286368895713157	MID_ERY	ctrl	False
13932	APBA3	0.14830361840120826	0.38996657369843296	2.1006020727666397	1	294.92599084542974	-0.2644535567413995	MID_ERY	ctrl	False
13933	LILRA2	0.4593913039599897	0.7216167137990315	0.5488159549872654	1	294.92599084542974	-0.5832869469267639	MID_ERY	ctrl	False
13934	TRAF5	0.015028221213502824	0.08621726910722381	5.983052357699183	1	294.92599084542974	-0.7887994624569176	MID_ERY	ctrl	False
13935	ZNF780A	0.6909473813278196	0.8672148056332513	0.1583723757457027	1	294.92599084542974	-0.04797708498447127	MID_ERY	ctrl	False
13936	CTDSP2	0.8162279543500165	0.9232314765229048	0.054106000498697376	1	294.92599084542974	-0.03054809938459178	MID_ERY	ctrl	False
13937	ASRGL1	0.010581252610415688	0.06704605157223903	6.618561357405916	1	294.92599084542974	-0.4748776825744059	MID_ERY	ctrl	False
13938	ALKBH4	0.319660710091954	0.5970070338299214	0.9936843320611851	1	294.92599084542974	0.17771297072727674	MID_ERY	ctrl	False
13939	PTP4A1	1.258035251230643e-05	0.00032089576100621635	19.73772399769107	1	294.92599084542974	-0.6771561475233902	MID_ERY	ctrl	False
13940	PHB2	0.7641231014908301	0.901800148472546	0.09020909585199403	1	294.92599084542974	0.044128735916156826	MID_ERY	ctrl	False
13941	SLC35C1	0.012829850826313364	0.07651759953247322	6.268600084039576	1	294.92599084542974	-0.6257405440019297	MID_ERY	ctrl	False
13942	GLCCI1	0.1194079711065011	0.3453111908626375	2.439212727465848	1	294.92599084542974	0.2757084738224701	MID_ERY	ctrl	False
13943	MFSD2B	0.6863770275629644	0.8634327196388695	0.16335736463786926	1	294.92599084542974	0.10135850605934904	MID_ERY	ctrl	False
13944	EML2	0.6969278421494328	0.8685113966317001	0.15198408856831555	1	294.92599084542974	0.07886294431358057	MID_ERY	ctrl	False
13945	ACTR1A	0.06854418541297183	0.24573956006288805	3.3419600167339656	1	294.92599084542974	-0.17379840121408088	MID_ERY	ctrl	False
13946	RARA	0.08934574587847913	0.288575155843867	2.9052311497517715	1	294.92599084542974	-0.3281273294951476	MID_ERY	ctrl	False
13947	SUCO	0.00459890692469481	0.03709567633657486	8.155086958615005	1	294.92599084542974	-0.41075459472367054	MID_ERY	ctrl	False
13948	HRAS	0.2396268666348173	0.5155294267480889	1.3883908517337449	1	294.92599084542974	-0.253324276857427	MID_ERY	ctrl	False
13949	POLH	0.5959629069126731	0.8152753285979745	0.2817393513770169	1	294.92599084542974	-0.09006865946145555	MID_ERY	ctrl	False
13950	LYRM7	0.2620867203083429	0.5385069029075595	1.2625288642053325	1	294.92599084542974	0.14953979969004652	MID_ERY	ctrl	False
13951	ZFP90	0.3464008588088634	0.6224703293769099	0.8894405792861737	1	294.92599084542974	-0.13178681547549653	MID_ERY	ctrl	False
13952	HLA-DRA	0.7252832592691911	0.8818281426558192	0.12372213172632902	1	294.92599084542974	-0.1600293435388167	MID_ERY	ctrl	False
13953	GIMAP6	0.5944627615277529	0.8145613707545573	0.28404614827386915	1	294.92599084542974	-0.2481458842146509	MID_ERY	ctrl	False
13954	UCHL3	0.6139126313888695	0.8230420774406152	0.2550586129389464	1	294.92599084542974	-0.06716305102654133	MID_ERY	ctrl	False
13955	SAC3D1	0.7732217411137976	0.905025648990445	0.08319071109406541	1	294.92599084542974	0.08614059932439784	MID_ERY	ctrl	False
13956	AC233723.1	0.6390677942647018	0.8369466057589855	0.2204189483671037	1	294.92599084542974	0.28824101223995297	MID_ERY	ctrl	False
13957	TSPAN10	0.08326564268204477	0.27283485289887405	3.0204257965225283	1	294.92599084542974	-0.5858523889000932	MID_ERY	ctrl	False
13958	PRKAB1	0.2012128680788048	0.4627058741673485	1.6408672745940236	1	294.92599084542974	0.1813929469256561	MID_ERY	ctrl	False
13959	HCG25	0.7148193525992149	0.876389317187206	0.13376764055608112	1	294.92599084542974	0.19838221363782754	MID_ERY	ctrl	False
13960	PPAT	0.16929565827403673	0.4220013446238231	1.898457117998455	1	294.92599084542974	0.23138465684825305	MID_ERY	ctrl	False
13961	HIST1H4I	0.0006713816114252698	0.008327810811045616	11.817009734908641	1	294.92599084542974	1.0426777018992204	MID_ERY	ctrl	False
13962	IGF1R	0.33371428624473365	0.6115658813734545	0.9375025647570944	1	294.92599084542974	0.1615414406505188	MID_ERY	ctrl	False
13963	ZNF266	0.07584847792314398	0.25954787774246385	3.1739882380804616	1	294.92599084542974	-0.2684599912178197	MID_ERY	ctrl	False
13964	ATP6V0D2	0.5531013578919428	0.7893179383215968	0.35259788354826777	1	294.92599084542974	-0.5031488031767793	MID_ERY	ctrl	False
13965	PEAK3	0.7769277175280545	0.907418254655021	0.08042021834865029	1	294.92599084542974	0.4473839324288571	MID_ERY	ctrl	False
13966	ZNF302	0.4278036408160511	0.6963411721917309	0.6305184573614513	1	294.92599084542974	0.13662571627986436	MID_ERY	ctrl	False
13967	SESN1	0.016465051508885085	0.09171135194946094	5.818921514277131	1	294.92599084542974	-0.5231108654629845	MID_ERY	ctrl	False
13968	CFAP298	0.757165861709168	0.8980660834428611	0.0957852828253457	1	294.92599084542974	-0.04043495495894176	MID_ERY	ctrl	False
13969	LDAH	0.15272354098874286	0.3968897036980183	2.0554319945817703	1	294.92599084542974	0.2273863509327829	MID_ERY	ctrl	False
13970	AC147067.1	0.007099152412276787	0.05095408960846283	7.350076205834338	1	294.92599084542974	-0.6359378802799662	MID_ERY	ctrl	False
13971	LINC02361	0.11061315450175613	0.3307585449359517	2.5608086971385497	1	294.92599084542974	-1.4586692022867234	MID_ERY	ctrl	False
13972	PTCD2	0.18479543112540134	0.4452637206643947	1.7668845825665533	1	294.92599084542974	0.2630274861909514	MID_ERY	ctrl	False
13973	MIOS	0.14845321784453847	0.38996657369843296	2.0990483416556525	1	294.92599084542974	-0.2127888743801742	MID_ERY	ctrl	False
13974	AC136475.5	0.11244465407762456	0.33331329522175474	2.5346235570901547	1	294.92599084542974	-0.8977687869628099	MID_ERY	ctrl	False
13975	MAN2A1	0.012787573795216592	0.07651759953247322	6.2745759448719145	1	294.92599084542974	-0.3153932811954629	MID_ERY	ctrl	False
13976	KNL1	0.8160928490272584	0.9232314765229048	0.05418704290605915	1	294.92599084542974	-0.05225520083791139	MID_ERY	ctrl	False
13977	NRROS	0.17228502930928127	0.4254944070428824	1.8720228385191977	1	294.92599084542974	0.30292524423528844	MID_ERY	ctrl	False
13978	GPS2	0.8030932579627552	0.9182946299131528	0.06228542775453923	1	294.92599084542974	-0.029902251502707013	MID_ERY	ctrl	False
13979	GNG11	0.00012670471658342514	0.0022762526386338705	15.08827933635407	1	294.92599084542974	-1.9373667814045583	MID_ERY	ctrl	False
13980	ARHGAP6	0.17930249428517928	0.4369674701491825	1.8119979239478532	1	294.92599084542974	-0.4477244446463728	MID_ERY	ctrl	False
13981	GEMIN2	0.009292186492114359	0.06065786531058365	6.855715063998683	1	294.92599084542974	0.41746045257582204	MID_ERY	ctrl	False
13982	CENPU	0.2445586692342487	0.5225235484412171	1.3595434746486093	1	294.92599084542974	0.1898021031783093	MID_ERY	ctrl	False
13983	VIM-AS1	3.780274388695879e-05	0.0008745620841568978	17.507247403311986	1	294.92599084542974	-1.3394228074725434	MID_ERY	ctrl	False
13984	SNAPIN	0.3762124353948053	0.6526964261087415	0.7854141948145276	1	294.92599084542974	-0.09815656981074927	MID_ERY	ctrl	False
13985	BSDC1	0.4213650022021482	0.6934874357571876	0.6483133252209111	1	294.92599084542974	-0.08037539430450291	MID_ERY	ctrl	False
13986	MKL2	0.9042576955189804	0.965163797067612	0.014493292859770088	1	294.92599084542974	-0.022504355649207542	MID_ERY	ctrl	False
13987	RPS15A	0.22239441991078213	0.4911608703569642	1.4951559126531808	1	294.92599084542974	0.14467740619604474	MID_ERY	ctrl	False
13988	ATP5MPL	0.34865892272974663	0.6251728484707136	0.8811356645980317	1	294.92599084542974	0.11294377709564847	MID_ERY	ctrl	False
13989	USP6	0.2991361508071628	0.5789506669707501	1.0818492882162205	1	294.92599084542974	0.2706580734678422	MID_ERY	ctrl	False
13990	SBDS	0.018768381567993524	0.10191477065414824	5.5845399233987685	1	294.92599084542974	-0.24537089878993376	MID_ERY	ctrl	False
13991	VEZF1	0.31836004318733263	0.5956221143006005	0.999049199617214	1	294.92599084542974	-0.09932872815337572	MID_ERY	ctrl	False
13992	AGPAT4	0.97366566923241	0.9914049209338808	0.0010915893069918287	1	294.92599084542974	-0.006800655333812264	MID_ERY	ctrl	False
13993	AC008079.2	0.5466606234542183	0.7858641448153993	0.3641747243909471	1	294.92599084542974	-0.3388740059201917	MID_ERY	ctrl	False
13994	C14orf93	0.4557547968467797	0.7189737898876886	0.5577707482974471	1	294.92599084542974	-0.117833438302342	MID_ERY	ctrl	False
13995	IFT122	0.44892152466214985	0.7145394123742507	0.5749057327550813	1	294.92599084542974	-0.09954576010046058	MID_ERY	ctrl	False
13996	SOD1	0.2502258501499986	0.5247266939565389	1.3272622929171605	1	294.92599084542974	-0.13745829471642915	MID_ERY	ctrl	False
13997	QSER1	0.8225512193363995	0.9265710510031632	0.05038436726453965	1	294.92599084542974	-0.041938063400761436	MID_ERY	ctrl	False
13998	RNF166	0.09425594465403296	0.29861724121602545	2.8182699939493787	1	294.92599084542974	-0.2776828438929081	MID_ERY	ctrl	False
13999	MLLT6	0.14336867521617996	0.3834587964003287	2.1528758402097807	1	294.92599084542974	-0.2758576136692925	MID_ERY	ctrl	False
14000	PALD1	0.06073293231058071	0.2266208591994212	3.5443461188445036	1	294.92599084542974	-2.8646941867505875	MID_ERY	ctrl	False
14001	BCL2L1	0.11830995588300296	0.34313336475921674	2.453841176612995	1	294.92599084542974	-0.30785513342077586	MID_ERY	ctrl	False
14002	ZNF670	0.7197201703409856	0.8791473789970683	0.12900765931945626	1	294.92599084542974	0.07577796007530603	MID_ERY	ctrl	False
14003	GTF3C5	0.7087975923157352	0.8740469881888099	0.13975068031304125	1	294.92599084542974	-0.04806816476864624	MID_ERY	ctrl	False
14004	PKM	0.7234503942993327	0.8809836440012366	0.1254497976128796	1	294.92599084542974	0.10661614390573827	MID_ERY	ctrl	False
14005	NUCKS1	0.7973390719633817	0.9157156647300532	0.06606159842809664	1	294.92599084542974	0.026651914913519918	MID_ERY	ctrl	False
14006	AK6	0.05942092535532061	0.2242486211816121	3.581063932930444	1	294.92599084542974	0.2941692619965991	MID_ERY	ctrl	False
14007	DLGAP1-AS1	0.3026003434264048	0.5808330790123369	1.0664253321146473	1	294.92599084542974	-0.2234250203578911	MID_ERY	ctrl	False
14008	PSMD11	0.5941235546589214	0.8143215383802015	0.2845694271149678	1	294.92599084542974	-0.0536503262617988	MID_ERY	ctrl	False
14009	AHSA1	0.05730813863022216	0.219082795081228	3.642052901199909	1	294.92599084542974	-0.26927478686694833	MID_ERY	ctrl	False
14010	ARRB2	0.0035048140702365733	0.029953514064186795	8.663291763050722	1	294.92599084542974	-0.3463474673520073	MID_ERY	ctrl	False
14011	MED26	0.9102658358417992	0.9675020041375468	0.0127238462034661	1	294.92599084542974	-0.02304160698909925	MID_ERY	ctrl	False
14012	PDHX	0.4690981194786889	0.7286989526193001	0.525456305442842	1	294.92599084542974	-0.08944007618804449	MID_ERY	ctrl	False
14013	BGLAP	0.09349894605667547	0.2971891300702745	2.8313496643211638	1	294.92599084542974	-0.7156507871434197	MID_ERY	ctrl	False
14014	JAZF1	0.024087661345634486	0.12139009881781755	5.141228315368863	1	294.92599084542974	-0.43898153338937	MID_ERY	ctrl	False
14015	OSBPL9	0.8123153932544631	0.9215376418105368	0.05647886138353676	1	294.92599084542974	-0.034151991991303546	MID_ERY	ctrl	False
14016	ZNF69	0.0016648113510232445	0.016899533999978813	10.071540922250604	1	294.92599084542974	0.8595977783835497	MID_ERY	ctrl	False
14017	LEMD2	0.8521665673134127	0.9417188415500809	0.034789073393494976	1	294.92599084542974	0.0357714911261895	MID_ERY	ctrl	False
14018	NECTIN2	0.09217885416782906	0.2944750293068605	2.85443790914599	1	294.92599084542974	-0.6191287687293285	MID_ERY	ctrl	False
14019	DBNL	0.4251659032988322	0.6950959471070214	0.6377594683721219	1	294.92599084542974	-0.08850511853170798	MID_ERY	ctrl	False
14020	MICAL2	0.009307402329493134	0.060674992381256676	6.852722354865439	1	294.92599084542974	-0.4654772050764052	MID_ERY	ctrl	False
14021	MIR34AHG	0.6570664755169471	0.8493528039387568	0.19750718803890988	1	294.92599084542974	0.571615568474739	MID_ERY	ctrl	False
14022	RIOK2	0.12918250638916115	0.3617983033669413	2.315245214933855	1	294.92599084542974	0.2432269448365029	MID_ERY	ctrl	False
14023	NCK1	0.12931374142755242	0.36194663787272185	2.3136528464947417	1	294.92599084542974	0.2229207579827457	MID_ERY	ctrl	False
14024	XYLB	0.6207681427333847	0.8283065920475009	0.24530670503326976	1	294.92599084542974	0.10698541597258483	MID_ERY	ctrl	False
14025	PLCXD1	0.20545136718870927	0.468986194176416	1.6102917101505017	1	294.92599084542974	0.2781693933097044	MID_ERY	ctrl	False
14026	MPHOSPH9	0.4460588267094165	0.7122805174349842	0.5822059756350086	1	294.92599084542974	-0.08733450636052993	MID_ERY	ctrl	False
14027	N4BP2L2	0.9918927810912029	0.9966343899213368	0.00010342248651844978	1	294.92599084542974	-0.0012459735336001509	MID_ERY	ctrl	False
14028	NOD1	0.6855716520552808	0.8634327196388695	0.16424512208690795	1	294.92599084542974	-0.10938480345990112	MID_ERY	ctrl	False
14029	PAM16	0.3461586974558587	0.6224703293769099	0.8903355948629991	1	294.92599084542974	0.28133254804124963	MID_ERY	ctrl	False
14030	AL355001.2	0.4549847573298725	0.718696980532361	0.5596814477057568	1	294.92599084542974	-0.16584490096332472	MID_ERY	ctrl	False
14031	AL160006.1	0.02852619722359442	0.1382936695810513	4.843449094331602	1	294.92599084542974	-0.6395013030499339	MID_ERY	ctrl	False
14032	AL137145.2	0.4117158106644781	0.6874368721870137	0.6757566841946776	1	294.92599084542974	0.6298809147491964	MID_ERY	ctrl	False
14033	PON2	0.0069619880946415755	0.05018685330832928	7.386053019068682	1	294.92599084542974	-0.4697510319719875	MID_ERY	ctrl	False
14034	DENND5B	0.6079362418840755	0.820425765871838	0.2637555295786515	1	294.92599084542974	-0.12821588597173966	MID_ERY	ctrl	False
14035	SCCPDH	0.4609663758529945	0.7216167137990315	0.5449721801811098	1	294.92599084542974	0.11355548264488168	MID_ERY	ctrl	False
14036	CC2D2A	0.03805666975161518	0.16549549040815342	4.341422522087774	1	294.92599084542974	-1.0172290907161772	MID_ERY	ctrl	False
14037	WBP11	0.1874353311014648	0.44779218871214505	1.74575556217295	1	294.92599084542974	-0.16112849081714664	MID_ERY	ctrl	False
14038	PRDM2	0.04024338516425625	0.17152579075150864	4.244984419155463	1	294.92599084542974	-0.2506560397158689	MID_ERY	ctrl	False
14039	SPIDR	0.340510513487309	0.6174623748034542	0.9114549733766708	1	294.92599084542974	-0.15352897964664122	MID_ERY	ctrl	False
14040	JMJD1C	0.9708682773198856	0.9901544265225044	0.0013359263623065785	1	294.92599084542974	0.004418600188858177	MID_ERY	ctrl	False
14041	LAMC1	0.3215679293120062	0.5986073654183828	0.98586948160503	1	294.92599084542974	0.32821765942850795	MID_ERY	ctrl	False
14042	CD300A	0.367752907839595	0.6452215039132789	0.8137400828309544	1	294.92599084542974	-0.6560599284571332	MID_ERY	ctrl	False
14043	FTO	0.4589455761410188	0.7214902957412856	0.5499075020317885	1	294.92599084542974	0.11580277336597247	MID_ERY	ctrl	False
14044	FAM86C1	0.7655233233509859	0.9021381882302184	0.08910886985294078	1	294.92599084542974	-0.07821374367398091	MID_ERY	ctrl	False
14045	TMEM126B	0.9529700176840864	0.983529147179732	0.0034842697768813517	1	294.92599084542974	0.0071657631358832815	MID_ERY	ctrl	False
14046	TARDBP	0.8428587978196542	0.9372635055566644	0.03936764191148298	1	294.92599084542974	-0.03559241362568678	MID_ERY	ctrl	False
14047	ZNF862	0.17576869673483395	0.4315723103036727	1.8418779784667876	1	294.92599084542974	0.4964914075643493	MID_ERY	ctrl	False
14048	GIPC3	0.0021948454508731677	0.020994540908929105	9.546116311295071	1	294.92599084542974	-3.198991464228876	MID_ERY	ctrl	False
14049	SDF2	0.03265193789524309	0.1517857374681674	4.607287330897608	1	294.92599084542974	-0.2352762325478715	MID_ERY	ctrl	False
14050	SLC25A51	0.042644362031469416	0.17798561064715734	4.1452707469865295	1	294.92599084542974	-0.2816803071273485	MID_ERY	ctrl	False
14051	ZNF20	0.1608136679873588	0.41125305119235095	1.97648651261728	1	294.92599084542974	-0.3803248817602936	MID_ERY	ctrl	False
14052	CRYBG3	0.0658396143710561	0.2395656487795413	3.409100630357245	1	294.92599084542974	-0.6396479512720935	MID_ERY	ctrl	False
14053	MICAL1	0.3706945362859653	0.6485447614928239	0.8037876721206464	1	294.92599084542974	-0.3836150214483125	MID_ERY	ctrl	False
14054	PPIA	0.5623880345368	0.7945968065664141	0.3363473183081794	1	294.92599084542974	0.07902571453368694	MID_ERY	ctrl	False
14055	GRAMD2B	0.13932009955086272	0.37705724880266106	2.1973034873512525	1	294.92599084542974	-0.5626924606519881	MID_ERY	ctrl	False
14056	SELENOM	1.5277028615906055e-07	7.675549528840073e-06	28.93309765935391	1	294.92599084542974	-2.6464851119128583	MID_ERY	ctrl	False
14057	MAD2L1BP	0.9536117385443148	0.983529147179732	0.003389726112188884	1	294.92599084542974	-0.006852141902983488	MID_ERY	ctrl	False
14058	ISYNA1	0.19170874294439672	0.4532125890710215	1.7122789998652963	1	294.92599084542974	0.3489505446242809	MID_ERY	ctrl	False
14059	P2RY8	0.5703917133433004	0.8008922461006814	0.32275036049475203	1	294.92599084542974	-0.1948385640916672	MID_ERY	ctrl	False
14060	EIF1	3.5912991239358225e-05	0.000834725319740971	17.610595412362326	1	294.92599084542974	-0.4650306654826565	MID_ERY	ctrl	False
14061	CASC4	0.09474564542053047	0.29978679409778536	2.809869817881617	1	294.92599084542974	-0.2122702258371882	MID_ERY	ctrl	False
14062	PLGLB1	0.028965157509731457	0.13893220198013914	4.816674621212768	1	294.92599084542974	-0.6654549677365406	MID_ERY	ctrl	False
14063	GRN	0.38247859079372026	0.6575227803697217	0.7650045095635046	1	294.92599084542974	0.15871557298832573	MID_ERY	ctrl	False
14064	AHNAK	4.365709824896789e-06	0.00013081349800624475	21.908299709823524	1	294.92599084542974	-1.756096160636481	MID_ERY	ctrl	False
14065	CHCHD4	0.6458837455366633	0.8412217204240281	0.21156331311817692	1	294.92599084542974	0.0789743069227413	MID_ERY	ctrl	False
14066	ASF1B	0.9752010287985848	0.9917501364228504	0.0009679748549501488	1	294.92599084542974	0.005212222842729514	MID_ERY	ctrl	False
14067	FAXDC2	0.25234143414528754	0.5271509002262328	1.315441335205186	1	294.92599084542974	-0.2985176016003841	MID_ERY	ctrl	False
14068	DROSHA	0.3078425939257126	0.5848774110719994	1.0435149097467329	1	294.92599084542974	-0.17241446618600156	MID_ERY	ctrl	False
14069	FMNL1	0.17702218188054364	0.4335343833943003	1.8312000589458703	1	294.92599084542974	0.4661530068241772	MID_ERY	ctrl	False
14070	DPH7	0.4320154096756906	0.6990385971785573	0.6190954712678407	1	294.92599084542974	-0.12458767387619205	MID_ERY	ctrl	False
14071	MTR	0.416361228664765	0.6903269171261803	0.6624265056716182	1	294.92599084542974	0.12013057775473067	MID_ERY	ctrl	False
14072	IFI27L1	0.8025529404144347	0.9180548186364924	0.06263498315322998	1	294.92599084542974	-0.031623924202426136	MID_ERY	ctrl	False
14073	ENO2	0.11671932620677115	0.3405055299428033	2.4753022467250845	1	294.92599084542974	-0.4180065715696796	MID_ERY	ctrl	False
14074	CD28	0.6525114522463216	0.8465638996058912	0.2031624052228741	1	294.92599084542974	-1.4295748810798423	MID_ERY	ctrl	False
14075	RSRC2	0.4474477164314833	0.7133349171571147	0.578655045327482	1	294.92599084542974	0.07850217947447159	MID_ERY	ctrl	False
14076	SLC4A2	0.8313545962948314	0.9307898587505616	0.045434362588853285	1	294.92599084542974	-0.03609344341241416	MID_ERY	ctrl	False
14077	MED23	0.06931527421396583	0.2473272409901478	3.323338641227324	1	294.92599084542974	-0.24894290672542602	MID_ERY	ctrl	False
14078	FBXL15	0.8913525163318791	0.9595114358850556	0.01868989524291372	1	294.92599084542974	-0.019334178211783685	MID_ERY	ctrl	False
14079	URB2	0.6453835385199298	0.840790393032512	0.2122057151166441	1	294.92599084542974	-0.08596957081010817	MID_ERY	ctrl	False
14080	ACAD9	0.7298828909177617	0.884715858317926	0.11944565049280699	1	294.92599084542974	0.04493149664067611	MID_ERY	ctrl	False
14081	WDR3	0.23765806943981	0.5128465238150174	1.4001099811393503	1	294.92599084542974	0.2213267422983524	MID_ERY	ctrl	False
14082	SPIB	0.028619678443158374	0.1383112355657658	4.837711208161733	1	294.92599084542974	-1.4616347938925982	MID_ERY	ctrl	False
14083	CD14	0.004616471912394707	0.03709567633657486	8.14797959871767	1	294.92599084542974	-1.9495803254634905	MID_ERY	ctrl	False
14084	LAMA4	0.054328889399029835	0.210720064146397	3.732259122386494	1	294.92599084542974	0.8827801253798522	MID_ERY	ctrl	False
14085	EGLN2	0.5736105767221105	0.8014693162509372	0.317386504607428	1	294.92599084542974	0.12994084652156931	MID_ERY	ctrl	False
14086	SARAF	7.852924045181864e-08	4.200047763519848e-06	30.352944951559962	1	294.92599084542974	-0.6906812201932904	MID_ERY	ctrl	False
14087	ANKRD9	0.11033009909913907	0.330193690083705	2.5648983131514362	1	294.92599084542974	-0.4648019787445787	MID_ERY	ctrl	False
14088	SYNGAP1-AS1	0.05674351756325045	0.2179476883085774	3.658758603699461	1	294.92599084542974	-0.7653175712565768	MID_ERY	ctrl	False
14089	XRCC4	0.4361775799208559	0.7034848516622365	0.6079722547453261	1	294.92599084542974	0.11059834524155436	MID_ERY	ctrl	False
14090	RNH1	0.6278963356311978	0.8319542816807614	0.23541678897309964	1	294.92599084542974	-0.0649625106472522	MID_ERY	ctrl	False
14091	CDKN2A	0.02113146733569696	0.11063991423974387	5.373285168950588	1	294.92599084542974	-1.685554935163135	MID_ERY	ctrl	False
14092	SH2B1	0.4797330285268266	0.7368977658005792	0.5007421269019342	1	294.92599084542974	-0.12251038688202462	MID_ERY	ctrl	False
14093	HLA-A	6.0381970952188405e-05	0.001267257061249726	16.566366173537503	1	294.92599084542974	-0.7381735936126873	MID_ERY	ctrl	False
14094	WDR4	0.954190927504596	0.9836269712681724	0.0033055154168805745	1	294.92599084542974	0.010424157555407956	MID_ERY	ctrl	False
14095	ATF6	0.7547737315759321	0.8980498422788256	0.0977449231808881	1	294.92599084542974	-0.03561134596301694	MID_ERY	ctrl	False
14096	MYO18A	0.4769061193749469	0.7350449426011254	0.5072238509869069	1	294.92599084542974	0.17642570503157268	MID_ERY	ctrl	False
14097	GTF3C1	0.33615925589993645	0.6137893604093377	0.9280503503323068	1	294.92599084542974	-0.14657204936177612	MID_ERY	ctrl	False
14098	SUOX	0.5554501257487584	0.7911823956112041	0.3484389880867414	1	294.92599084542974	-0.12739935626069998	MID_ERY	ctrl	False
14099	TCTE3	0.0006312359026792262	0.007908733954474738	11.936512368067856	1	294.92599084542974	-0.5674575837835406	MID_ERY	ctrl	False
14100	NDUFB1	0.29317691223730896	0.5745925343127924	1.1089287758017887	1	294.92599084542974	0.1319194321530228	MID_ERY	ctrl	False
14101	SSR3	0.4943059878363629	0.7459581260613074	0.4683036433240161	1	294.92599084542974	-0.07162835020461435	MID_ERY	ctrl	False
14102	GK5	0.13271413239807528	0.3663263565749314	2.27301328332641	1	294.92599084542974	-0.2382953189542323	MID_ERY	ctrl	False
14103	ADGRF3	0.804687554753331	0.9182946299131528	0.061260060025763625	1	294.92599084542974	-0.11956871297228885	MID_ERY	ctrl	False
14104	ALG1L2	0.00040968244070360737	0.005737479660663253	12.777673655844982	1	294.92599084542974	-1.4156400173168886	MID_ERY	ctrl	False
14105	SLC36A1	0.8775049175229677	0.953617972418449	0.02379823276151436	1	294.92599084542974	-0.03753191330418546	MID_ERY	ctrl	False
14106	MIB1	0.2212391674065156	0.4897390381308449	1.5026683918564685	1	294.92599084542974	0.16382855045931166	MID_ERY	ctrl	False
14107	SACS	0.2276404098207533	0.4995597972612399	1.4616228664444946	1	294.92599084542974	-0.21761606158171326	MID_ERY	ctrl	False
14108	MT-ND2	0.0045568020142571705	0.0368642248402296	8.172237834514545	1	294.92599084542974	-0.4580869414123591	MID_ERY	ctrl	False
14109	TLE1	0.9134897216854312	0.9683925566204891	0.011822449588511984	1	294.92599084542974	-0.02471930649882996	MID_ERY	ctrl	False
14110	ZG16B	0.2670893532981862	0.5437996083934418	1.2363078647855557	1	294.92599084542974	-0.5708362678109664	MID_ERY	ctrl	False
14111	ASB1	0.9528958384208972	0.983529147179732	0.003495282623743509	1	294.92599084542974	-0.007907920017548538	MID_ERY	ctrl	False
14112	PODXL2	0.581587069989111	0.8093531317417845	0.3043480787820655	1	294.92599084542974	-0.15066878098573575	MID_ERY	ctrl	False
14113	CCT7	0.697491432290324	0.8686335463725767	0.1513898826317192	1	294.92599084542974	0.045494793160910436	MID_ERY	ctrl	False
14114	FBF1	0.11686925462654432	0.34074306712334784	2.4732655630010236	1	294.92599084542974	-0.3084303431531776	MID_ERY	ctrl	False
14115	CREBBP	0.25031347315733865	0.5247266939565389	1.3267702524920044	1	294.92599084542974	-0.11821881865932088	MID_ERY	ctrl	False
14116	SH3BP5-AS1	7.940431827933614e-05	0.0015735341797666054	16.018609297280545	1	294.92599084542974	-1.6858281726504325	MID_ERY	ctrl	False
14117	TBKBP1	0.10205930098035636	0.3130812845918417	2.689788876524837	1	294.92599084542974	-0.7972531926520883	MID_ERY	ctrl	False
14118	PIP4K2B	0.9287050574660268	0.973150647784068	0.008019325056272014	1	294.92599084542974	-0.017370261436127254	MID_ERY	ctrl	False
14119	ZBTB8OS	0.7568858388367374	0.8980660834428611	0.09601355395552884	1	294.92599084542974	-0.030813535691477843	MID_ERY	ctrl	False
14120	SGMS1-AS1	0.2526440825517691	0.5275615728851804	1.313760261607737	1	294.92599084542974	-0.3027867493534201	MID_ERY	ctrl	False
14121	TMEM217	0.028804202967579882	0.13869516511204485	4.8264424418754635	1	294.92599084542974	-0.8506504764604585	MID_ERY	ctrl	False
14122	TK2	0.8197685095377322	0.9250520720245734	0.05200497458036678	1	294.92599084542974	-0.05137562177890749	MID_ERY	ctrl	False
14123	PSMA4	0.2565420894215304	0.5330758882908107	1.2923284997507047	1	294.92599084542974	0.1499377721140219	MID_ERY	ctrl	False
14124	CD70	0.26881511029022753	0.5459723799851334	1.2274044166904263	1	294.92599084542974	-1.0425732310420288	MID_ERY	ctrl	False
14125	ENOPH1	0.6247777811511457	0.8295901450736248	0.23971252596405096	1	294.92599084542974	-0.06222593657665638	MID_ERY	ctrl	False
14126	PITHD1	0.041726570818437225	0.1753024583645588	4.182669827117082	1	294.92599084542974	-0.19619833113633486	MID_ERY	ctrl	False
14127	EFEMP2	0.7967929985948863	0.9156526884345508	0.06642611162956392	1	294.92599084542974	0.09567407014979762	MID_ERY	ctrl	False
14128	C22orf34	0.3684096912019909	0.64555012678869	0.8115083671696433	1	294.92599084542974	0.3593942455080249	MID_ERY	ctrl	False
14129	RPL27	0.4136160752367949	0.6887600797548771	0.670276995522749	1	294.92599084542974	0.0978841269646529	MID_ERY	ctrl	False
14130	ZNF223	0.6610265940794586	0.8515669862156394	0.19266809555514802	1	294.92599084542974	0.10564533393535687	MID_ERY	ctrl	False
14131	GPR160	0.11821065656610374	0.34313336475921674	2.4551715383265558	1	294.92599084542974	-0.4076429247923645	MID_ERY	ctrl	False
14132	NSF	0.29235953307826235	0.5736474625369928	1.1126982013618232	1	294.92599084542974	-0.15052062785355566	MID_ERY	ctrl	False
14133	AC009163.7	0.8893265133080874	0.958507058980374	0.01939801540496265	1	294.92599084542974	0.042047737318692734	MID_ERY	ctrl	False
14134	AC005037.1	0.14304022784798556	0.3832760059573253	2.1564269873829174	1	294.92599084542974	-0.6338008008895816	MID_ERY	ctrl	False
14135	TMED7	0.6797098213225314	0.8607119784262401	0.17079130616571206	1	294.92599084542974	-0.06167163900261932	MID_ERY	ctrl	False
14136	TUBE1	0.3937230714335841	0.6686902672683807	0.7295476957060696	1	294.92599084542974	-0.12491766961171767	MID_ERY	ctrl	False
14137	CHCHD3	0.11279910947517698	0.3337006271182789	2.5296103811315267	1	294.92599084542974	-0.16715223311608754	MID_ERY	ctrl	False
14138	ZNF281	0.4086723596877151	0.6835831737204363	0.6846111853697844	1	294.92599084542974	-0.117827641540012	MID_ERY	ctrl	False
14139	PET100	0.03425633390589255	0.15632202279624727	4.523803405129764	1	294.92599084542974	0.22193325622694146	MID_ERY	ctrl	False
14140	SETBP1	0.4935049266139641	0.7456541631159955	0.4700451888423212	1	294.92599084542974	-0.32163905768065465	MID_ERY	ctrl	False
14141	ZSCAN29	0.7102628011520604	0.8746836278609429	0.13828117770808	1	294.92599084542974	0.0603215880808391	MID_ERY	ctrl	False
14142	CIDEB	0.6415553016762471	0.8393203762592458	0.217161436647707	1	294.92599084542974	-0.0754410356066595	MID_ERY	ctrl	False
14143	CUL9	0.30767408548496417	0.5848774110719994	1.0442434395695566	1	294.92599084542974	0.2544607634376609	MID_ERY	ctrl	False
14144	TRIR	0.449561255245624	0.715099994752713	0.5732842544072959	1	294.92599084542974	-0.0831635907066509	MID_ERY	ctrl	False
14145	C9orf85	0.31768827282861783	0.5955197184469296	1.0018313772620375	1	294.92599084542974	0.15178228531653273	MID_ERY	ctrl	False
14146	ARFGAP3	0.005867813621748517	0.04444293992816501	7.70216239419137	1	294.92599084542974	-0.3020493576644871	MID_ERY	ctrl	False
14147	SCMH1	0.2951168402321248	0.5761032823055686	1.1000363492461218	1	294.92599084542974	-0.2179267034828599	MID_ERY	ctrl	False
14148	DEPTOR	0.2627525432457071	0.5385069029075595	1.2590031389615577	1	294.92599084542974	0.4191074166984131	MID_ERY	ctrl	False
14149	ASB8	0.9344374320455272	0.975014010277838	0.006778791384137368	1	294.92599084542974	0.008622197279463716	MID_ERY	ctrl	False
14150	PLBD2	0.31221698588643176	0.5898090724645315	1.0247827424613156	1	294.92599084542974	-0.20891380497050369	MID_ERY	ctrl	False
14151	PIGS	0.5527193179973797	0.7893179383215968	0.3532775081289854	1	294.92599084542974	-0.06242665456200081	MID_ERY	ctrl	False
14152	INTS3	0.9933158147274942	0.9970735196529736	7.030129460217362e-05	1	294.92599084542974	-0.001463547415148361	MID_ERY	ctrl	False
14153	FBRSL1	0.5915666179742118	0.8139370303017192	0.28853385843814017	1	294.92599084542974	-0.09878216381885001	MID_ERY	ctrl	False
14154	TRAPPC10	0.4571251288559736	0.7204500604973424	0.5543831142444745	1	294.92599084542974	-0.1107517722371998	MID_ERY	ctrl	False
14155	CDKN2AIPNL	0.7737659692677464	0.9053662505616962	0.08278067790160544	1	294.92599084542974	-0.03839150149342729	MID_ERY	ctrl	False
14156	KLHL21	0.25127881690444864	0.5258144027272729	1.3213634420991656	1	294.92599084542974	-0.2242263501085128	MID_ERY	ctrl	False
14157	FAH	0.7976559398212038	0.9157714645064216	0.06585057402012097	1	294.92599084542974	-0.045102278844514086	MID_ERY	ctrl	False
14158	TMEM170A	0.0010061203539721258	0.011399641550472331	11.03603738334286	1	294.92599084542974	-0.4455922630287053	MID_ERY	ctrl	False
14159	LDHA	0.9190775372957142	0.9706986101985158	0.010339395226204959	1	294.92599084542974	-0.01894524855938366	MID_ERY	ctrl	False
14160	RWDD2A	0.5049041769340059	0.7550694338959335	0.44570405436629656	1	294.92599084542974	-0.2615204447615708	MID_ERY	ctrl	False
14161	MARCKS	0.16175762776489835	0.4119725757821836	1.9675717510391555	1	294.92599084542974	-0.545320227176827	MID_ERY	ctrl	False
14162	FP671120.1	0.2788953442835597	0.5577906885671194	1.176795227384158	1	294.92599084542974	0.7099953756761856	MID_ERY	ctrl	False
14163	EXT1	0.07020833255302368	0.2483757084770553	3.3020483065632886	1	294.92599084542974	-0.7282134646496948	MID_ERY	ctrl	False
14164	TAOK2	0.4371132745116407	0.7041420129189532	0.605493965212941	1	294.92599084542974	0.1221663681313542	MID_ERY	ctrl	False
14165	COPS7A	0.6903438243827091	0.8670803911649843	0.1590255539785069	1	294.92599084542974	-0.0563081845813181	MID_ERY	ctrl	False
14166	PPP6R3	0.16103889360023865	0.4114059870403632	1.9743540470950243	1	294.92599084542974	-0.1438999005313266	MID_ERY	ctrl	False
14167	RAVER1	0.5906804241477912	0.8134684289888909	0.28991612181009	1	294.92599084542974	0.1551380946210839	MID_ERY	ctrl	False
14168	ANKRD52	0.5852627972653903	0.8099275091728338	0.2984595509415131	1	294.92599084542974	-0.11338958459844126	MID_ERY	ctrl	False
14169	RAB12	0.9369440638784778	0.9763153076802156	0.006269290153168961	1	294.92599084542974	0.018799997812700663	MID_ERY	ctrl	False
14170	HCLS1	0.08124190512803539	0.2688604365315023	3.0608077222578847	1	294.92599084542974	-0.35053348862043393	MID_ERY	ctrl	False
14171	TNFSF10	0.929122338508572	0.973150647784068	0.007925478906001206	1	294.92599084542974	0.0263219903705048	MID_ERY	ctrl	False
14172	ZNF436-AS1	0.13150186465039673	0.3653923181265472	2.2873663573302547	1	294.92599084542974	-0.3321670668137098	MID_ERY	ctrl	False
14173	AC114763.1	0.09919689770841504	0.30725452423024485	2.7356265650818337	1	294.92599084542974	0.6783427980859983	MID_ERY	ctrl	False
14174	TMEM185B	0.9944318047959112	0.9974397654879741	4.878565529799129e-05	1	294.92599084542974	0.0019173594085487163	MID_ERY	ctrl	False
14175	TIGD7	0.4213232842004525	0.6934874357571876	0.6484299546124925	1	294.92599084542974	-0.18254344569786105	MID_ERY	ctrl	False
14176	ENC1	0.008010991710734033	0.0551117883421133	7.127688607917241	1	294.92599084542974	-0.7325428981507415	MID_ERY	ctrl	False
14177	CU638689.4	0.2598325953533607	0.5364912118254943	1.2745483513988058	1	294.92599084542974	-0.3238502513779365	MID_ERY	ctrl	False
14178	CLIP4	0.6398055382934658	0.8376922209717554	0.219449751032192	1	294.92599084542974	-0.38771050157258974	MID_ERY	ctrl	False
14179	NRBP1	0.049173903283743985	0.19685332434759395	3.901546162194236	1	294.92599084542974	-0.19733585549261096	MID_ERY	ctrl	False
14180	GSTA4	0.04465603468368234	0.1824846271576257	4.0661909461382075	1	294.92599084542974	0.439148641352416	MID_ERY	ctrl	False
14181	TRMT13	0.6730488342912042	0.856161495970667	0.17841251089492555	1	294.92599084542974	0.06378473378467935	MID_ERY	ctrl	False
14182	R3HCC1	0.01868269000297852	0.1016714442831676	5.592711849819581	1	294.92599084542974	-0.30676706242332785	MID_ERY	ctrl	False
14183	ZBED3	0.5828307883322544	0.8093531317417845	0.3023472487427642	1	294.92599084542974	-0.1598476403032761	MID_ERY	ctrl	False
14184	ATG10	0.3879038359396693	0.6631295131699395	0.7477136479936186	1	294.92599084542974	-0.11724415564370527	MID_ERY	ctrl	False
14185	ZNF841	0.2662289774028535	0.5427143170499152	1.2407736065127943	1	294.92599084542974	-0.21941543779151945	MID_ERY	ctrl	False
14186	RRM2B	0.2437995906043449	0.5217982631953578	1.3639369631647165	1	294.92599084542974	-0.23640757045528504	MID_ERY	ctrl	False
14187	CACFD1	0.12732928813850164	0.3596455872804697	2.3379268472770653	1	294.92599084542974	-0.48449944990706506	MID_ERY	ctrl	False
14188	DMAP1	0.07665560020654552	0.2616918019405336	3.156506713457509	1	294.92599084542974	-0.2133917360256686	MID_ERY	ctrl	False
14189	ERCC8	0.5736290240959663	0.8014693162509372	0.3173559350486839	1	294.92599084542974	0.08750257081669419	MID_ERY	ctrl	False
14190	ORC1	0.6315623543535389	0.8326394919183836	0.2304281614494688	1	294.92599084542974	0.09263034838469236	MID_ERY	ctrl	False
14191	PLCB2	0.3144637287982229	0.5920297452847694	1.0152945488986058	1	294.92599084542974	0.4235189651909599	MID_ERY	ctrl	False
14192	DYNC1H1	0.045699457482918	0.18571005026146575	4.026645499619638	1	294.92599084542974	-0.2437558685171641	MID_ERY	ctrl	False
14193	TNFAIP8	0.6048172044486124	0.8194820668177547	0.2683677409114933	1	294.92599084542974	-0.06908566047938047	MID_ERY	ctrl	False
14194	TTC28	0.5349342317634914	0.7775461334867348	0.38591520453455697	1	294.92599084542974	0.16007348526056794	MID_ERY	ctrl	False
14195	DMPK	0.2076754030590104	0.4721103541204377	1.5945453736637016	1	294.92599084542974	-0.3177476917839297	MID_ERY	ctrl	False
14196	PIF1	0.0273929500142848	0.13371200527090538	4.91461603403274	1	294.92599084542974	-0.6732204038742381	MID_ERY	ctrl	False
14197	RPL36AL	0.00568113714869808	0.04362785452536086	7.762096591006711	1	294.92599084542974	-0.2951392152138705	MID_ERY	ctrl	False
14198	SIRT3	0.8754813225605943	0.952322982459022	0.024597565398703992	1	294.92599084542974	-0.026389911130680028	MID_ERY	ctrl	False
14199	NOP53	0.5500834349425003	0.787824648835012	0.35799078577341553	1	294.92599084542974	0.08149589372701398	MID_ERY	ctrl	False
14200	SEC11C	0.009174030191839684	0.06027955901480923	6.8791277610503325	1	294.92599084542974	-0.28785052000907896	MID_ERY	ctrl	False
14201	VPS26A	0.6017793344883788	0.8184988815272618	0.2729088071042968	1	294.92599084542974	0.05694597770830918	MID_ERY	ctrl	False
14202	CD82	0.060545555049505165	0.2264617824113346	3.5495378443997216	1	294.92599084542974	0.39572317298542103	MID_ERY	ctrl	False
14203	ALG12	0.16213290254429286	0.4127170200897199	1.9640441955887145	1	294.92599084542974	-0.20441159134912584	MID_ERY	ctrl	False
14204	NFU1	0.03301857351744111	0.15249246487999268	4.587835567768299	1	294.92599084542974	-0.2757369915906949	MID_ERY	ctrl	False
14205	DDX54	0.7165174416001735	0.8780383726334721	0.13210729584926312	1	294.92599084542974	0.04722736044667399	MID_ERY	ctrl	False
14206	MAP2K3	0.008726429985138676	0.058106006343907564	6.970727102693669	1	294.92599084542974	-0.3629526854628274	MID_ERY	ctrl	False
14207	SMG8	0.45437732487836396	0.7186241061828245	0.5611922698504087	1	294.92599084542974	0.20432535711340946	MID_ERY	ctrl	False
14208	NRBP2	0.01564798676470678	0.08864816192215436	5.91034339668852	1	294.92599084542974	-0.8035808260136289	MID_ERY	ctrl	False
14209	RNF214	0.631708971233236	0.8326394919183836	0.2302300170717115	1	294.92599084542974	-0.0669566967036807	MID_ERY	ctrl	False
14210	ANGPTL6	0.7335034417931917	0.8853302886385187	0.11613861301632787	1	294.92599084542974	-0.10726430677701182	MID_ERY	ctrl	False
14211	TBL1X	0.030096176330242964	0.14270579701299188	4.749599828703285	1	294.92599084542974	-0.4453441531652045	MID_ERY	ctrl	False
14212	ZNF181	0.3634206911268568	0.6405579438926243	0.8286010803243135	1	294.92599084542974	0.16813132597060498	MID_ERY	ctrl	False
14213	ALKBH3	0.26179664562164906	0.5385069029075595	1.2640683829492303	1	294.92599084542974	-0.18077454990163605	MID_ERY	ctrl	False
14214	PDE4D	0.001722017306906712	0.01725712285072216	10.007163513018165	1	294.92599084542974	-1.0955729971475994	MID_ERY	ctrl	False
14215	SCD5	0.3129427804139752	0.5902834242620829	1.021707893288452	1	294.92599084542974	-0.8585923584398018	MID_ERY	ctrl	False
14216	GFM1	0.3811032371996264	0.6570904294703372	0.7694434687695193	1	294.92599084542974	-0.1085877293896213	MID_ERY	ctrl	False
14217	FKBP14	0.3982041336302633	0.6732383958793099	0.7158207602858238	1	294.92599084542974	0.18594266161642373	MID_ERY	ctrl	False
14218	HNRNPK	0.8040819118928825	0.9182946299131528	0.06164851320555236	1	294.92599084542974	-0.02379077282735274	MID_ERY	ctrl	False
14219	FBXO22	0.7675505524501353	0.9032858158912642	0.08752899184845606	1	294.92599084542974	-0.034476927150769915	MID_ERY	ctrl	False
14220	REL	0.008289259121687575	0.056020074553361415	7.064986675483289	1	294.92599084542974	-0.4531614694056698	MID_ERY	ctrl	False
14221	FAM174A	0.33077521696166495	0.6086851384266819	0.9489884930228358	1	294.92599084542974	0.17261526779544914	MID_ERY	ctrl	False
14222	RAB3IP	2.7550592863241212e-05	0.0006620127966268683	18.145767251915363	1	294.92599084542974	-0.6195154335002142	MID_ERY	ctrl	False
14223	RAC2	0.6140549154366954	0.8230420774406152	0.2548537922505256	1	294.92599084542974	-0.07915500705720753	MID_ERY	ctrl	False
14224	ZC2HC1A	0.1274075788659885	0.3596624842675521	2.3369611924216405	1	294.92599084542974	-0.3396962419640152	MID_ERY	ctrl	False
14225	AC005726.1	0.4232589470601541	0.6946385206123095	0.6430366649943658	1	294.92599084542974	-0.3085964917496937	MID_ERY	ctrl	False
14226	DFFB	0.30899019608956546	0.5863754023660211	1.0385671453120742	1	294.92599084542974	0.19924146537026813	MID_ERY	ctrl	False
14227	PLEKHA5	0.4580552005748849	0.7205464804288318	0.5520929916798483	1	294.92599084542974	0.15728440044132744	MID_ERY	ctrl	False
14228	SREBF1	0.0010088796333140573	0.011404925672963912	11.030768382429944	1	294.92599084542974	-0.6431966193472515	MID_ERY	ctrl	False
14229	ARMT1	0.9777600167090832	0.9923869170573142	0.0007784632878436317	1	294.92599084542974	0.003551978287466772	MID_ERY	ctrl	False
14230	ELOF1	0.000411797394221307	0.005737479660663253	12.767621215049866	1	294.92599084542974	-0.3304101296989655	MID_ERY	ctrl	False
14231	KHDRBS3	0.8849993922195649	0.957158107391206	0.020955401508203828	1	294.92599084542974	0.04990500804620728	MID_ERY	ctrl	False
14232	ARMH1	0.29718940983211795	0.5783731302721441	1.090618564316331	1	294.92599084542974	-0.5380763157253602	MID_ERY	ctrl	False
14233	UQCC3	0.5658093040153992	0.7977141378040238	0.3304894422209094	1	294.92599084542974	-0.06688205049710831	MID_ERY	ctrl	False
14234	C1orf122	0.3249413449616517	0.6025280927043867	0.9721958743710404	1	294.92599084542974	-0.13477406693804028	MID_ERY	ctrl	False
14235	PTPRC	0.3609993405338692	0.638089816852796	0.8370147429946702	1	294.92599084542974	0.2263045479723601	MID_ERY	ctrl	False
14236	DDX21	0.5422889878314041	0.782348775327366	0.3721784354429474	1	294.92599084542974	0.08805774476217716	MID_ERY	ctrl	False
14237	SEC14L1	0.0037672893383201775	0.031760164692889094	8.527883042827947	1	294.92599084542974	-0.43004997390906863	MID_ERY	ctrl	False
14238	PPP1R18	0.009485157887722749	0.06125540198919624	6.8181294687365925	1	294.92599084542974	-0.7973967028960048	MID_ERY	ctrl	False
14239	VAMP5	4.055983000274313e-09	2.9238347019368744e-07	36.772976414867635	1	294.92599084542974	-1.846035189228424	MID_ERY	ctrl	False
14240	BLNK	0.20073881984479874	0.4622568934759393	1.6443342366891798	1	294.92599084542974	0.9691765000720304	MID_ERY	ctrl	False
14241	COMMD4	0.42994836722132795	0.6977367629882172	0.6246804087878974	1	294.92599084542974	0.09370328313889437	MID_ERY	ctrl	False
14242	AL049780.1	0.2843423885838379	0.5650104608056776	1.150399439667967	1	294.92599084542974	-0.8070795071459275	MID_ERY	ctrl	False
14243	SLC15A3	0.2577164526405059	0.5345628171117083	1.2859505684481038	1	294.92599084542974	1.3915018680116518	MID_ERY	ctrl	False
14244	HSPA4	0.02353245781964201	0.1194392297907136	5.182462139327466	1	294.92599084542974	-0.3426610640384196	MID_ERY	ctrl	False
14245	LINC02453	0.5774519599096063	0.8050864839795747	0.3110625779936046	1	294.92599084542974	0.1850733619068617	MID_ERY	ctrl	False
14246	AC144831.1	0.4585742343557026	0.7211344425182625	0.5508181690984656	1	294.92599084542974	-1.3393435735831634	MID_ERY	ctrl	False
14247	USO1	0.7097266300547009	0.8746459892038806	0.13881789347849774	1	294.92599084542974	0.06100919886275428	MID_ERY	ctrl	False
14248	STIMATE	0.5384715811293979	0.7794987324032668	0.3792654780124166	1	294.92599084542974	-0.1730679756283121	MID_ERY	ctrl	False
14249	S100A9	2.0275080650622963e-11	2.966125034005841e-09	48.63700414051765	1	294.92599084542974	4.132327617028073	MID_ERY	ctrl	False
14250	ZPR1	0.25144983733936754	0.5259510054356662	1.3204082397285994	1	294.92599084542974	-0.16281423124618474	MID_ERY	ctrl	False
14251	STAU2	0.17545193550679647	0.43138800158715057	1.844590297621605	1	294.92599084542974	0.20522058240142824	MID_ERY	ctrl	False
14252	IFT172	0.1553014186045588	0.4021183009573532	2.029768319647306	1	294.92599084542974	0.29805647508872496	MID_ERY	ctrl	False
14253	NDFIP2	0.6860032651943382	0.8634327196388695	0.1637690109002695	1	294.92599084542974	-0.08635984231192645	MID_ERY	ctrl	False
14254	ENDOV	0.046564920854104686	0.18830399701489164	3.9945635830562	1	294.92599084542974	-0.3027245809191368	MID_ERY	ctrl	False
14255	SLC8B1	0.006254143673357645	0.04643001586758347	7.584110544244991	1	294.92599084542974	-0.5534885762173091	MID_ERY	ctrl	False
14256	GRK3	0.23453270875117715	0.5089728155882876	1.4189582901001434	1	294.92599084542974	-0.2898033652760105	MID_ERY	ctrl	False
14257	AC011447.3	0.7186534303009553	0.8788546588327857	0.13003544170108486	1	294.92599084542974	0.07369416127288214	MID_ERY	ctrl	False
14258	SSH3	0.3344425298059448	0.6115871850201358	0.9346774968585554	1	294.92599084542974	0.22322605522544872	MID_ERY	ctrl	False
14259	THOP1	0.6444943436669549	0.840790393032512	0.2133506010455603	1	294.92599084542974	0.08134619059498975	MID_ERY	ctrl	False
14260	THAP7-AS1	0.008858754057220511	0.05853012522943949	6.943152934339678	1	294.92599084542974	-0.6386190227871933	MID_ERY	ctrl	False
14261	KIAA1143	0.8148876759390559	0.9226613476259647	0.05491279196695518	1	294.92599084542974	0.02640953099164036	MID_ERY	ctrl	False
14262	KCTD13	0.3719527784615244	0.6496113483383505	0.7995643314922888	1	294.92599084542974	-0.18311677429526904	MID_ERY	ctrl	False
14263	TICAM2	0.4612953360114753	0.7216167137990315	0.5441720274312271	1	294.92599084542974	0.37193153854319855	MID_ERY	ctrl	False
14264	AKAP10	0.7932127180570052	0.9150127307752988	0.06884254766903783	1	294.92599084542974	0.03591107668491564	MID_ERY	ctrl	False
14265	SLC1A4	0.014573414762544402	0.0843866880429521	6.038413094462966	1	294.92599084542974	-0.5295902977450807	MID_ERY	ctrl	False
14266	SMARCAD1	0.19323191403061424	0.4546772942521663	1.7005576809445069	1	294.92599084542974	0.20178856669983647	MID_ERY	ctrl	False
14267	TAPBPL	0.09640823156041796	0.3024325782753373	2.781700716020292	1	294.92599084542974	-0.2417594775384765	MID_ERY	ctrl	False
14268	NAP1L5	0.0012397728257220796	0.013553033044267306	10.635016945266608	1	294.92599084542974	-0.4888220855539	MID_ERY	ctrl	False
14269	PPIB	0.9440661955308408	0.9804484453380976	0.0049308394856332075	1	294.92599084542974	-0.009908975262190476	MID_ERY	ctrl	False
14270	ABCA2	0.1013386106035426	0.3115316743770216	2.7011955838891004	1	294.92599084542974	-0.5262285676536332	MID_ERY	ctrl	False
14271	CDK12	0.904794284932264	0.965163797067612	0.01433051357658204	1	294.92599084542974	-0.015426959341271997	MID_ERY	ctrl	False
14272	CTSF	0.7117496234981999	0.8749970106440573	0.13679903223216472	1	294.92599084542974	-0.12454303719302955	MID_ERY	ctrl	False
14273	ZNF433	0.9507378867895452	0.9829495424841399	0.003823291746168453	1	294.92599084542974	0.01267232091875982	MID_ERY	ctrl	False
14274	ABHD18	0.8851884386810509	0.957158107391206	0.02088607918302964	1	294.92599084542974	-0.02280814428540558	MID_ERY	ctrl	False
14275	DTL	0.36585118951595785	0.643019016484938	0.8202334822308608	1	294.92599084542974	0.202626256453032	MID_ERY	ctrl	False
14276	ARHGAP12	0.21791696454960116	0.4855863793873488	1.5245373489662581	1	294.92599084542974	-0.22939102675425224	MID_ERY	ctrl	False
14277	CHRNA10	0.042687739721386564	0.17798561064715734	4.1435242602218825	1	294.92599084542974	-0.8897827829973997	MID_ERY	ctrl	False
14278	ZNF77	0.054626495692382065	0.21161385480833986	3.723013908541245	1	294.92599084542974	-0.4804294655193092	MID_ERY	ctrl	False
14279	LGALS3	0.3398081946499798	0.6166384385950381	0.9141141666242444	1	294.92599084542974	-0.22284502289344071	MID_ERY	ctrl	False
14280	CHN2	0.0012577017077104735	0.013688858411710934	10.607500281387107	1	294.92599084542974	-0.7823735614631881	MID_ERY	ctrl	False
14281	DOT1L	0.8141481487639006	0.9222289660828414	0.05536065376075705	1	294.92599084542974	0.04113576428516095	MID_ERY	ctrl	False
14282	GTSE1	0.8681103698698323	0.9516076908828828	0.027623737477601776	1	294.92599084542974	-0.03774692172463444	MID_ERY	ctrl	False
14283	MGLL	0.03809548097870597	0.16549549040815342	4.339660432415527	1	294.92599084542974	0.4781760611084208	MID_ERY	ctrl	False
14284	PRR29	0.00010459445943364809	0.0019609433210382647	15.46938629798585	1	294.92599084542974	-1.973225072394008	MID_ERY	ctrl	False
14285	RGL2	0.010455507222802723	0.0664185094843177	6.640345456177647	1	294.92599084542974	-0.5457781788844022	MID_ERY	ctrl	False
14286	IMPACT	0.9554861387922507	0.9836269712681724	0.0031210443550292928	1	294.92599084542974	-0.00908343364903358	MID_ERY	ctrl	False
14287	ANXA4	0.3121712729109725	0.5898090724645315	1.024976719942466	1	294.92599084542974	-0.2159628931993787	MID_ERY	ctrl	False
14288	PSMD7	0.4505175594115264	0.7156165220169929	0.5708670931449146	1	294.92599084542974	-0.07706219785778108	MID_ERY	ctrl	False
14289	UBR4	0.9225371777491316	0.9720972673259112	0.00947147648802487	1	294.92599084542974	-0.01435267270128506	MID_ERY	ctrl	False
14290	MFSD13A	0.3026881425966051	0.5808330790123369	1.0660373876875635	1	294.92599084542974	-0.2975677006938557	MID_ERY	ctrl	False
14291	SLC25A43	0.09025733763991342	0.2903326892747748	2.8886982695828194	1	294.92599084542974	-0.4012681853089313	MID_ERY	ctrl	False
14292	LINC01678	0.2029051433331703	0.4655213020937219	1.628569036655397	1	294.92599084542974	-1.0036250438496748	MID_ERY	ctrl	False
14293	DCAKD	0.3987180206410691	0.6736492644934368	0.7142608555732964	1	294.92599084542974	0.15038773627551916	MID_ERY	ctrl	False
14294	ANKRD10	0.7864880785000516	0.9115958712051316	0.0735062811787593	1	294.92599084542974	0.04234514405074776	MID_ERY	ctrl	False
14295	AC008014.1	0.7090178178499754	0.8740469881888099	0.13952924411628306	1	294.92599084542974	-0.1365160396790038	MID_ERY	ctrl	False
14296	F8	0.011330525689226713	0.07080155122891163	6.494052996815512	1	294.92599084542974	-0.7849936073825564	MID_ERY	ctrl	False
14297	RNASEH1	0.0028607565604538065	0.025946473939816788	9.045200914389438	1	294.92599084542974	-0.3873511255916564	MID_ERY	ctrl	False
14298	DEPDC7	0.15785310315241147	0.4070302410990641	2.004839374234201	1	294.92599084542974	-0.5147999367448235	MID_ERY	ctrl	False
14299	CAPN5	0.9900305980428016	0.9961770602499309	0.00015639291798809132	1	294.92599084542974	0.0032295117864899825	MID_ERY	ctrl	False
14300	AC006480.2	0.2169435842451255	0.4845430570432214	1.5310205401895391	1	294.92599084542974	-0.5292433714005783	MID_ERY	ctrl	False
14301	RPL35	0.42073364188465656	0.6934158829470781	0.6500802465095291	1	294.92599084542974	0.08844497980929805	MID_ERY	ctrl	False
14302	AC004918.1	0.005764179326954498	0.04410927380349488	7.735189328175683	1	294.92599084542974	-1.524653879777495	MID_ERY	ctrl	False
14303	STXBP5	0.1872589572290521	0.4475858016613672	1.747156351550759	1	294.92599084542974	0.349422580336734	MID_ERY	ctrl	False
14304	CD68	0.18239085871185826	0.441465757290892	1.7864386423303091	1	294.92599084542974	-0.6240520025472656	MID_ERY	ctrl	False
14305	NPEPPS	0.3153382360193508	0.5934515270375523	1.0116254272314906	1	294.92599084542974	-0.13564291133545506	MID_ERY	ctrl	False
14306	SEC24B	0.4225474785296037	0.6941321044123451	0.6450147035587054	1	294.92599084542974	0.12593862286580254	MID_ERY	ctrl	False
14307	EIF3J-DT	0.4388202269952615	0.7048716090583665	0.6009938101412596	1	294.92599084542974	0.13338190744278475	MID_ERY	ctrl	False
14308	F2R	0.18986415003644566	0.4511714627379542	1.7266207558977538	1	294.92599084542974	-0.3663159985345297	MID_ERY	ctrl	False
14309	CTSD	0.0787774250687837	0.2645845923966698	3.111482902260648	1	294.92599084542974	-0.4265438403789895	MID_ERY	ctrl	False
14310	ZNF576	0.05981855218657739	0.2249229583716599	3.569845127650378	1	294.92599084542974	-0.27213858729013474	MID_ERY	ctrl	False
14311	CENPE	0.5119569285400103	0.75991458148553	0.43110967545400175	1	294.92599084542974	-0.11223879251985126	MID_ERY	ctrl	False
14312	PLXDC2	0.09936475169488217	0.3075546203673577	2.7328987439682373	1	294.92599084542974	-0.7074544563817126	MID_ERY	ctrl	False
14313	AC083798.2	0.7547686123424349	0.8980498422788256	0.0977491402307736	1	294.92599084542974	0.05755692134744358	MID_ERY	ctrl	False
14314	MRPS6	0.2423809704425434	0.519656442664315	1.3721928909416572	1	294.92599084542974	-0.1569232136867902	MID_ERY	ctrl	False
14315	YES1	0.02177202154235116	0.1133103418937748	5.320248119766301	1	294.92599084542974	-0.5183636551798652	MID_ERY	ctrl	False
14316	LILRB3	0.00017764838533767182	0.002965178082783824	14.419007429905687	1	294.92599084542974	-3.4199631336019416	MID_ERY	ctrl	False
14317	LMNTD2	0.2099793571421192	0.4760425352893805	1.5784429371633932	1	294.92599084542974	-0.4264963478478135	MID_ERY	ctrl	False
14318	NDUFV1	0.8670691039964291	0.95116806739862	0.028065770322599118	1	294.92599084542974	0.02074853590173079	MID_ERY	ctrl	False
14319	PSMB10	0.7824033975856344	0.9103332162785835	0.07641933597508221	1	294.92599084542974	-0.05734272769238901	MID_ERY	ctrl	False
14320	FOXM1	0.45794316209732705	0.7205464804288318	0.5523684748168336	1	294.92599084542974	-0.16951807733254892	MID_ERY	ctrl	False
14321	VPS35L	0.3056801112322235	0.5828864556028981	1.0529038185557789	1	294.92599084542974	-0.13989153738443286	MID_ERY	ctrl	False
14322	IL10RA	0.6161039065446445	0.8246772957893063	0.2519156633616251	1	294.92599084542974	-0.3878290464892263	MID_ERY	ctrl	False
14323	OPRL1	0.12477188110327518	0.3552463289110994	2.369840464134052	1	294.92599084542974	1.1110167821307004	MID_ERY	ctrl	False
14324	GIT1	0.9200417634171772	0.9711166300387511	0.010093637912643344	1	294.92599084542974	-0.024688432715185112	MID_ERY	ctrl	False
14325	EPB41L3	0.1430927911264079	0.3832760059573253	2.155858058179657	1	294.92599084542974	-2.6530538395769	MID_ERY	ctrl	False
14326	PXK	0.02309578691015389	0.11758638627620822	5.215612042909249	1	294.92599084542974	-0.24674484740837305	MID_ERY	ctrl	False
14327	ERLEC1	0.4996311102352615	0.7505784180942889	0.4568465140863667	1	294.92599084542974	-0.08499463086656596	MID_ERY	ctrl	False
14328	ZNF586	0.5251762213317308	0.7703410571819608	0.4046786159888583	1	294.92599084542974	-0.10122425786734426	MID_ERY	ctrl	False
14329	RPS6KA2	0.004746256081228804	0.03777260439685132	8.096308042181843	1	294.92599084542974	-1.2130573847650734	MID_ERY	ctrl	False
14330	MYO1G	0.25334455465986555	0.5285804592609779	1.3098789744637822	1	294.92599084542974	-0.4740163008327878	MID_ERY	ctrl	False
14331	HSD17B4	0.9849493904382364	0.994950907400444	0.00035646435529419816	1	294.92599084542974	0.0022134078783994753	MID_ERY	ctrl	False
14332	ADAMTS10	0.3882254005530487	0.6631295131699395	0.7466996320915852	1	294.92599084542974	-0.4191579634114001	MID_ERY	ctrl	False
14333	NOL6	0.10541389410073808	0.3197675841873922	2.6378349324841706	1	294.92599084542974	0.35306172823886106	MID_ERY	ctrl	False
14334	TNKS2-AS1	0.17159498248078695	0.4243764794444948	1.8780775285448736	1	294.92599084542974	-0.39860420139669583	MID_ERY	ctrl	False
14335	ANKEF1	0.5561437421567546	0.7914904072926172	0.34721718591322875	1	294.92599084542974	0.19899289826194835	MID_ERY	ctrl	False
14336	CPVL	0.6682190274742505	0.8551805388863502	0.18406152667496384	1	294.92599084542974	0.10928715294126597	MID_ERY	ctrl	False
14337	TAL1	0.5005816726573304	0.7515524418344587	0.4548231021564837	1	294.92599084542974	0.16126696152090114	MID_ERY	ctrl	False
14338	ZNF575	0.765566001712857	0.9021381882302184	0.0890754507846066	1	294.92599084542974	-0.09619641399952476	MID_ERY	ctrl	False
14339	FAM13A-AS1	0.014910099213789519	0.085638375853798	5.9972620831184456	1	294.92599084542974	-0.7455824582720366	MID_ERY	ctrl	False
14340	VPS50	0.038148360227124416	0.1655758671638018	4.337262675246977	1	294.92599084542974	0.2900273558252012	MID_ERY	ctrl	False
14341	IGFBP2	0.04525879353199064	0.18422032653692427	4.043228710300253	1	294.92599084542974	-1.3441549263927393	MID_ERY	ctrl	False
14342	GHDC	0.43039922123670304	0.6982103488565979	0.6234587743624612	1	294.92599084542974	0.17566496040013174	MID_ERY	ctrl	False
14343	MYO1F	0.3791127782478305	0.6558634462220395	0.7759080660953078	1	294.92599084542974	0.292648260022116	MID_ERY	ctrl	False
14344	AC020765.2	0.008029880931724895	0.0551117883421133	7.12336190814288	1	294.92599084542974	-0.6395006463198779	MID_ERY	ctrl	False
14345	CHSY1	0.37742805296213866	0.6537899415165372	0.7814173465497181	1	294.92599084542974	-0.17961064855394718	MID_ERY	ctrl	False
14346	CTSS	0.7238783577036294	0.8809836440012366	0.12504519130758804	1	294.92599084542974	0.1201493023454108	MID_ERY	ctrl	False
14347	RANBP3	0.3811271084873033	0.6570904294703372	0.7693662302889165	1	294.92599084542974	0.09260732097083664	MID_ERY	ctrl	False
14348	CACUL1	0.44568293245318896	0.7121191474533126	0.5831699702037624	1	294.92599084542974	-0.10404383076465837	MID_ERY	ctrl	False
14349	ZFAND5	0.0013677688305671232	0.014556741927536662	10.446862087634896	1	294.92599084542974	-0.4874789988627443	MID_ERY	ctrl	False
14350	REXO5	0.9454927278665972	0.9804941099236572	0.004682145877995985	1	294.92599084542974	0.01385325913871843	MID_ERY	ctrl	False
14351	ERV3-1	0.13220158207263394	0.3657645149290398	2.2790637866393446	1	294.92599084542974	-0.2979682153733839	MID_ERY	ctrl	False
14352	SOWAHD	0.7875608857518974	0.9122794237843356	0.07275126895728548	1	294.92599084542974	0.2901672404729289	MID_ERY	ctrl	False
14353	RPUSD3	0.090364014083301	0.2903326892747748	2.8867754644294337	1	294.92599084542974	0.23682971814292195	MID_ERY	ctrl	False
14354	TOMM34	0.7983256236182711	0.9157714645064216	0.06540576860138919	1	294.92599084542974	0.045420652745175566	MID_ERY	ctrl	False
14355	UPK3BL1	0.4834937378152119	0.7388319053434298	0.492215912098914	1	294.92599084542974	0.4877839388315333	MID_ERY	ctrl	False
14356	SETD1B	0.4014060932570505	0.6756662970763346	0.7061485590817265	1	294.92599084542974	-0.1398582659478937	MID_ERY	ctrl	False
14357	NBEAL1	0.24884323594594035	0.5247266939565389	1.3350544496925034	1	294.92599084542974	-0.15383279456418394	MID_ERY	ctrl	False
14358	EHD3	0.2252374891969092	0.49572180144487893	1.4768658488676354	1	294.92599084542974	-0.3953908586612118	MID_ERY	ctrl	False
14359	MRPL30	0.3902206590694576	0.6651670864329958	0.7404346065694443	1	294.92599084542974	0.15446560262032502	MID_ERY	ctrl	False
14360	NCBP1	0.4059134851060372	0.6807193779222621	0.692722022525052	1	294.92599084542974	-0.1108926681933858	MID_ERY	ctrl	False
14361	C6orf52	0.6967601822157663	0.8685113966317001	0.1521611151175494	1	294.92599084542974	0.09630551206364804	MID_ERY	ctrl	False
14362	SNTB1	0.5325194379149922	0.7760749184937012	0.3905008069955258	1	294.92599084542974	0.11796671753264468	MID_ERY	ctrl	False
14363	AC068338.2	0.5143071843305065	0.7618117733353006	0.4263233912987232	1	294.92599084542974	-0.14934121175995574	MID_ERY	ctrl	False
14364	NOP2	0.30248441024631395	0.5808330790123369	1.0669378113374832	1	294.92599084542974	0.22292347761902775	MID_ERY	ctrl	False
14365	PRKACA	0.035015088367916516	0.15718867287185628	4.485742355341986	1	294.92599084542974	-0.2693315270303481	MID_ERY	ctrl	False
14366	NEK2	0.4827187028722088	0.7385551609001434	0.4939641023295544	1	294.92599084542974	0.1581646914182351	MID_ERY	ctrl	False
14367	STAT6	0.4087206189474423	0.6835831737204363	0.6844700240782009	1	294.92599084542974	-0.14181446443106593	MID_ERY	ctrl	False
14368	CMKLR1	0.10199450752106176	0.3130812845918417	2.6908107666272865	1	294.92599084542974	-0.8562312410776117	MID_ERY	ctrl	False
14369	CDAN1	0.5610856101993992	0.7941679450043264	0.33859541865589765	1	294.92599084542974	0.127798160424075	MID_ERY	ctrl	False
14370	LINC02076	0.1805954025203756	0.4380462862974035	1.8012360334631323	1	294.92599084542974	-0.4249881160416009	MID_ERY	ctrl	False
14371	CEP72	0.8263254626942194	0.928536453137922	0.048229318937151176	1	294.92599084542974	0.041334994237796116	MID_ERY	ctrl	False
14372	CORO1A	0.5485048315511559	0.7876048014247834	0.3608338642034764	1	294.92599084542974	-0.17574464967299772	MID_ERY	ctrl	False
14373	ASAH2B	0.3840801250534812	0.6583096285375657	0.7598640497655164	1	294.92599084542974	0.2647463310505744	MID_ERY	ctrl	False
14374	CXCR2	0.025703129882074027	0.12746497311409394	5.026666900718413	1	294.92599084542974	inf	MID_ERY	ctrl	False
14375	PRKRA	0.09016392476377748	0.2902753150647438	2.890384040070493	1	294.92599084542974	-0.2707106267033773	MID_ERY	ctrl	False
14376	APEH	0.5914124608728458	0.8139370303017192	0.2887740028639324	1	294.92599084542974	-0.07462195288091207	MID_ERY	ctrl	False
14377	RASA3	0.5168973417995109	0.7636202030545016	0.4210925983839988	1	294.92599084542974	0.14619245113222118	MID_ERY	ctrl	False
14378	TF	0.6663464989293697	0.8540086281047887	0.1862797401152856	1	294.92599084542974	-0.22379894760954167	MID_ERY	ctrl	False
14379	ACAT1	0.0023481730851256342	0.022289719323310888	9.418197962292266	1	294.92599084542974	0.4575540858211027	MID_ERY	ctrl	False
14380	GNG5	0.01554314194497104	0.08845719454723794	5.922431445783893	1	294.92599084542974	-0.2754808664127243	MID_ERY	ctrl	False
14381	COQ8A	0.03421411927663829	0.1562727541616151	4.525946954609885	1	294.92599084542974	0.3875349675718209	MID_ERY	ctrl	False
14382	STIL	0.15840156890586893	0.4082328516776125	1.9995411534436431	1	294.92599084542974	-0.22759223801299236	MID_ERY	ctrl	False
14383	AL391832.2	0.7264216605009292	0.8825650560165172	0.12265584619828593	1	294.92599084542974	-0.18592640396542404	MID_ERY	ctrl	False
14384	SNX3	0.4566482437430736	0.7199265814193495	0.5555602124664181	1	294.92599084542974	-0.08435469462178624	MID_ERY	ctrl	False
14385	CCT8	0.7130056917175933	0.875460456826292	0.13555398759087042	1	294.92599084542974	0.042591940021915166	MID_ERY	ctrl	False
14386	CDK2	0.11398240920658552	0.3351968797533623	2.513000034610771	1	294.92599084542974	0.22202624774029184	MID_ERY	ctrl	False
14387	AC069224.1	0.505113870493951	0.7550694338959335	0.4452650690578925	1	294.92599084542974	-0.20839379764389135	MID_ERY	ctrl	False
14388	LINC02035	0.0073345335048047204	0.051674177978610035	7.289971816547787	1	294.92599084542974	-1.1127206228675297	MID_ERY	ctrl	False
14389	ACSS2	0.007671344653320955	0.053516505337473236	7.207330281960681	1	294.92599084542974	-0.4478948995674666	MID_ERY	ctrl	False
14390	AFF3	0.0048804028999941	0.038506522233850336	8.044399565198779	1	294.92599084542974	1.6234582516011768	MID_ERY	ctrl	False
14391	MAGIX	0.008017829265289206	0.0551117883421133	7.126121210362368	1	294.92599084542974	-0.6136278345511028	MID_ERY	ctrl	False
14392	VASH1-AS1	0.8805617415466896	0.9553205208906808	0.022616385277299075	1	294.92599084542974	0.03970141313112925	MID_ERY	ctrl	False
14393	TMCC3	2.168148208555054e-05	0.0005312497137612238	18.630824869324282	1	294.92599084542974	-2.054926668240874	MID_ERY	ctrl	False
14394	DDB2	0.8713387918676009	0.952322982459022	0.026276127170376442	1	294.92599084542974	-0.02254074480574246	MID_ERY	ctrl	False
14395	RAD52	0.13605451081649586	0.3722415493956273	2.2342129720210817	1	294.92599084542974	0.2750648064019601	MID_ERY	ctrl	False
14396	KLHL24	0.05269376455991684	0.20670251176737092	3.784036521517687	1	294.92599084542974	-0.27972964578257337	MID_ERY	ctrl	False
14397	ZNF439	0.06995714597827966	0.2480440713423568	3.3080069554492613	1	294.92599084542974	0.3879975749527626	MID_ERY	ctrl	False
14398	CCL28	0.6304314300100122	0.8320960929926567	0.2319600704501756	1	294.92599084542974	0.11835339344267805	MID_ERY	ctrl	False
14399	DHX34	0.5234953385717629	0.7688768314908385	0.4079739743274714	1	294.92599084542974	-0.11756884634094553	MID_ERY	ctrl	False
14400	AP003392.6	3.427992347790882e-05	0.0008005086355827159	17.704437548455413	1	294.92599084542974	-1.0425929365279851	MID_ERY	ctrl	False
14401	TAS2R14	0.9553108796422888	0.9836269712681724	0.0031456948958397428	1	294.92599084542974	-0.018505949757302662	MID_ERY	ctrl	False
14402	LRP5L	0.18973941105570014	0.4511299381410385	1.7275964889480335	1	294.92599084542974	0.3635082087496775	MID_ERY	ctrl	False
14403	SPEG	0.034718935856411316	0.15649735011152946	4.500493982303629	1	294.92599084542974	-0.9190433077878944	MID_ERY	ctrl	False
14404	RPGRIP1L	0.6732228320855054	0.856161495970667	0.17821093843697358	1	294.92599084542974	0.08954213338183471	MID_ERY	ctrl	False
14405	ARF1	0.21598843288310188	0.4830604609534842	1.5374162335230146	1	294.92599084542974	-0.12639425779768598	MID_ERY	ctrl	False
14406	RNF217	0.010342231542564266	0.06578294078352258	6.660201929317101	1	294.92599084542974	-0.5176963933638997	MID_ERY	ctrl	False
14407	DNAJC9	0.6643613813749533	0.8534435720452008	0.18864856702878188	1	294.92599084542974	-0.052830400116883634	MID_ERY	ctrl	False
14408	ARMCX2	0.00384353231624508	0.03234810446870225	8.490355741130228	1	294.92599084542974	-1.3232426171331764	MID_ERY	ctrl	False
14409	HSP90B1	0.2294240849620225	0.5011661829605181	1.4504331132201909	1	294.92599084542974	-0.1681317071633953	MID_ERY	ctrl	False
14410	IFIT1	0.85782412883506	0.9458790849796072	0.03214900903717023	1	294.92599084542974	0.10329658059086043	MID_ERY	ctrl	False
14411	CYB561	0.08781428556640214	0.2843673544318257	2.9334243182489814	1	294.92599084542974	-0.6140106849267488	MID_ERY	ctrl	False
14412	ZNF222	0.9093741405258406	0.9673282666756912	0.012979084326558105	1	294.92599084542974	0.02548732738203589	MID_ERY	ctrl	False
14413	RPS6	0.1119552046505861	0.3329056978240701	2.54157481937004	1	294.92599084542974	0.1970543516864764	MID_ERY	ctrl	False
14414	MAGED2	0.114007292416513	0.3351968797533623	2.512652794469144	1	294.92599084542974	0.2494950293099806	MID_ERY	ctrl	False
14415	SERBP1	0.9768184635555102	0.9921778717020844	0.0008457917329123796	1	294.92599084542974	0.003226884555440679	MID_ERY	ctrl	False
14416	BAHCC1	0.2249361765093333	0.4954058663440825	1.4787910577457033	1	294.92599084542974	-0.5031145576832092	MID_ERY	ctrl	False
14417	ZNF284	0.5314437266343497	0.7749636752504413	0.3925556839892436	1	294.92599084542974	0.15688615240209847	MID_ERY	ctrl	False
14418	RAB20	0.0008098419111417683	0.009706394375949777	11.454350323724507	1	294.92599084542974	-2.243081292328732	MID_ERY	ctrl	False
14419	SNRPN	0.932732216890912	0.9742566246987394	0.0071368496673337315	1	294.92599084542974	-0.017538852586340845	MID_ERY	ctrl	False
14420	MBNL1	0.8697287224182906	0.9519178623891792	0.026943877415243664	1	294.92599084542974	0.017497978090442408	MID_ERY	ctrl	False
14421	USP31	0.16775741369370595	0.4201537642056865	1.9122699248248909	1	294.92599084542974	-0.26300606633022705	MID_ERY	ctrl	False
14422	PSMD10	0.5699264073862853	0.8006431082372986	0.3235306589305693	1	294.92599084542974	0.07636988805692045	MID_ERY	ctrl	False
14423	S1PR1	1.4226798682344789e-07	7.2952676954621645e-06	29.084668414516873	1	294.92599084542974	-3.3408383456784927	MID_ERY	ctrl	False
14424	FAM213A	0.7556379202091359	0.8980498422788256	0.09703446510152497	1	294.92599084542974	-0.13512421987971365	MID_ERY	ctrl	False
14425	ME1	0.2249943409873909	0.4954058663440825	1.478419179476227	1	294.92599084542974	-3.045224720295929	MID_ERY	ctrl	False
14426	NSMAF	0.9793946373483926	0.9933450562298628	0.0006682111753819074	1	294.92599084542974	0.005351170005996907	MID_ERY	ctrl	False
14427	DNAJC7	0.2276843708064397	0.4995597972612399	1.461345809184908	1	294.92599084542974	-0.1507949422585312	MID_ERY	ctrl	False
14428	TMX2	0.93227881853198	0.9739875747485968	0.007233615375795356	1	294.92599084542974	0.011573987918747305	MID_ERY	ctrl	False
14429	ARHGAP26	0.14623540679909153	0.3866958604033393	2.1222663403943	1	294.92599084542974	0.3098246645493675	MID_ERY	ctrl	False
14430	AC124016.1	0.003929635904362809	0.03290573903754311	8.448880329002607	1	294.92599084542974	-0.6717774247768211	MID_ERY	ctrl	False
14431	TOR2A	0.4520061807894403	0.7169256196577412	0.5671203828693914	1	294.92599084542974	-0.09254821595368573	MID_ERY	ctrl	False
14432	IFT88	0.965736910309125	0.9877802574290744	0.0018483220496414122	1	294.92599084542974	-0.005496510772208971	MID_ERY	ctrl	False
14433	NBPF14	0.07774874059709537	0.2634347654836188	3.133144939183138	1	294.92599084542974	0.4500564184657686	MID_ERY	ctrl	False
14434	RPN1	0.03167820855005528	0.14864849936601413	4.660082552793513	1	294.92599084542974	-0.3382395678569878	MID_ERY	ctrl	False
14435	USP51	0.5411695397899853	0.7818846472675244	0.3742471722934825	1	294.92599084542974	0.15287415301259194	MID_ERY	ctrl	False
14436	MRPS34	0.4363676320321128	0.7035632420511279	0.6074682221842554	1	294.92599084542974	0.10336646368381727	MID_ERY	ctrl	False
14437	ZNF692	0.4535353788270686	0.7184347051865729	0.5632916462809981	1	294.92599084542974	0.12289654384095285	MID_ERY	ctrl	False
14438	DPEP3	0.5603125212287332	0.7940729597541041	0.33993458516693936	1	294.92599084542974	0.20772721738085825	MID_ERY	ctrl	False
14439	FAM69A	0.0008450391956736443	0.010031563148641304	11.37222181336673	1	294.92599084542974	-1.6599206174100267	MID_ERY	ctrl	False
14440	ZMYM6	0.2777204902473474	0.5565599188115656	1.182574130007628	1	294.92599084542974	0.15045959353623714	MID_ERY	ctrl	False
14441	MAN2A2	0.2912469975472419	0.572846302138901	1.1178505328576889	1	294.92599084542974	-0.16296775454033072	MID_ERY	ctrl	False
14442	C16orf58	0.0819550041526699	0.2702921269220097	3.0464551567602904	1	294.92599084542974	0.26099859325739344	MID_ERY	ctrl	False
14443	RHBDD3	0.6111642998808984	0.8214850571608233	0.2590352082610564	1	294.92599084542974	0.07183715186864675	MID_ERY	ctrl	False
14444	RPAP3	0.4680765875130223	0.7277939813347212	0.5278780453766116	1	294.92599084542974	0.10456236375308617	MID_ERY	ctrl	False
14445	ULK2	0.8479442108174915	0.9407485336371744	0.036829721492848	1	294.92599084542974	-0.04019484946784977	MID_ERY	ctrl	False
14446	SNX22	0.29949978987632825	0.5792037149474559	1.080219402213758	1	294.92599084542974	-0.297398097894529	MID_ERY	ctrl	False
14447	ZNF788P	0.30942667804433177	0.5865712431901932	1.0366915853246943	1	294.92599084542974	0.2057195367697542	MID_ERY	ctrl	False
14448	GHRL	0.03187652528374285	0.14929739808035494	4.64919303567592	1	294.92599084542974	-1.3863340801223882	MID_ERY	ctrl	False
14449	ABHD17C	0.4635438392759679	0.7226901216391132	0.5387270840853136	1	294.92599084542974	-0.4091607898400764	MID_ERY	ctrl	False
14450	SLAMF8	0.9401604347442228	0.9779084070300638	0.0056448531029406526	1	294.92599084542974	-0.23314492509475626	MID_ERY	ctrl	False
14451	RNASE6	0.5131245947345991	0.7609665277906668	0.4287269549743165	1	294.92599084542974	-0.2420626456725844	MID_ERY	ctrl	False
14452	LIMD2	0.24955110066050706	0.5247266939565389	1.3310584183751448	1	294.92599084542974	0.3039434340390371	MID_ERY	ctrl	False
14453	TRIM56	0.8392493466664719	0.935526503629882	0.04122234437921723	1	294.92599084542974	-0.030084884728102532	MID_ERY	ctrl	False
14454	TTN	0.12846233492328646	0.3612081236253227	2.324015922456831	1	294.92599084542974	-0.7737053325378265	MID_ERY	ctrl	False
14455	PPIL1	0.025407970870939524	0.1265057528649181	5.047026566767928	1	294.92599084542974	0.3626344133654775	MID_ERY	ctrl	False
14456	GTF3C3	0.4263675478240812	0.6962416884034733	0.6344523786523181	1	294.92599084542974	-0.10108142173396313	MID_ERY	ctrl	False
14457	PNPLA8	0.00011358652875285563	0.0021160276929464567	15.305366866590862	1	294.92599084542974	-0.4347868047662298	MID_ERY	ctrl	False
14458	MRPL9	0.5163288151208019	0.7636202030545016	0.42223679479369547	1	294.92599084542974	-0.07307520295883572	MID_ERY	ctrl	False
14459	MZT1	0.042560579408638714	0.17789606888955373	4.148649353305746	1	294.92599084542974	-0.21429037014646304	MID_ERY	ctrl	False
14460	MIER2	0.3813872275594821	0.6570904294703372	0.7685250276926996	1	294.92599084542974	-0.1337784350246049	MID_ERY	ctrl	False
14461	GAN	0.1632376749746165	0.4134135414072009	1.9537134995606569	1	294.92599084542974	-0.2313754968978873	MID_ERY	ctrl	False
14462	MYL6	0.02246801775319521	0.11566310481008894	5.264432211538233	1	294.92599084542974	-0.2606823426668195	MID_ERY	ctrl	False
14463	PPP1R3E	0.05120394830667182	0.2024550388532477	3.832723627690032	1	294.92599084542974	0.3506726256877996	MID_ERY	ctrl	False
14464	BUB3	0.3830922833758451	0.6575227803697217	0.7630311229578326	1	294.92599084542974	-0.09416112439401787	MID_ERY	ctrl	False
14465	DGCR8	0.3905506044439231	0.6655014410771064	0.7394030184626541	1	294.92599084542974	-0.15683581337250044	MID_ERY	ctrl	False
14466	RTEL1	0.7775724193172638	0.9078979374845236	0.07994343362074435	1	294.92599084542974	0.15375716299094475	MID_ERY	ctrl	False
14467	EYA2	0.7247263091976182	0.8813664210144139	0.12424569010311914	1	294.92599084542974	2.1433899138458257	MID_ERY	ctrl	False
14468	PPARD	0.2363856714265874	0.5105437818826947	1.4077469251426369	1	294.92599084542974	-0.26603209381448983	MID_ERY	ctrl	False
14469	C19orf25	0.0015747751356503632	0.016150374277783312	10.177578267409123	1	294.92599084542974	-0.3374937924350081	MID_ERY	ctrl	False
14470	TCF4	0.9515944037408048	0.983426254769741	0.003691334092466181	1	294.92599084542974	-0.014497813920843572	MID_ERY	ctrl	False
14471	RAD9A	0.015247914141638062	0.08707591841619715	5.956928997593477	1	294.92599084542974	-0.3887960266275608	MID_ERY	ctrl	False
14472	MTERF4	0.17306954720737006	0.4267961962367172	1.8651731535022091	1	294.92599084542974	-0.14942089409227924	MID_ERY	ctrl	False
14473	DDX3X	7.5730914557423435e-06	0.00021043886536794648	20.775653868907426	1	294.92599084542974	-0.5123076662077217	MID_ERY	ctrl	False
14474	GPR180	0.07579615099785163	0.25954787774246385	3.1751285213963563	1	294.92599084542974	-0.3063140958390529	MID_ERY	ctrl	False
14475	TPRG1L	0.3726203608907982	0.6500353865525614	0.7973316863610143	1	294.92599084542974	-0.11614573653067138	MID_ERY	ctrl	False
14476	SDCBP	0.020728987417668442	0.10894111495100456	5.407473281778287	1	294.92599084542974	-0.28824539999828264	MID_ERY	ctrl	False
14477	LIN54	0.5263366370654741	0.7713607639256536	0.40241457642715184	1	294.92599084542974	-0.09687887731864303	MID_ERY	ctrl	False
14478	ARMC9	0.968615615178326	0.9893006303689924	0.0015506315194565615	1	294.92599084542974	0.012046874788642395	MID_ERY	ctrl	False
14479	YPEL4	0.4450049467943449	0.7112643333403186	0.5849118857611321	1	294.92599084542974	-0.25078899469549937	MID_ERY	ctrl	False
14480	COQ3	0.3562233585032397	0.6341642753024748	0.8538411213635552	1	294.92599084542974	0.1637838562511539	MID_ERY	ctrl	False
14481	PPM1F	0.9635373752923444	0.9873806816012238	0.0020934184399031748	1	294.92599084542974	-0.008849152828590128	MID_ERY	ctrl	False
14482	SLC43A1	0.6448993779582926	0.840790393032512	0.21282863426162985	1	294.92599084542974	0.07866771222748634	MID_ERY	ctrl	False
14483	LRRK2	0.009358701757090443	0.06080724852805335	6.842669603398175	1	294.92599084542974	-1.8553956808113845	MID_ERY	ctrl	False
14484	TMEM163	0.033666962947672976	0.15476845998311034	4.553984346576036	1	294.92599084542974	-1.4318404526358364	MID_ERY	ctrl	False
14485	HMGA1P4	0.6686363320725806	0.8551805388863502	0.183569328512897	1	294.92599084542974	0.39297739981544577	MID_ERY	ctrl	False
14486	GDAP2	0.012205750293072658	0.07458403188911965	6.358956082567884	1	294.92599084542974	-0.33158267908820543	MID_ERY	ctrl	False
14487	PGS1	0.8290965373853934	0.930234992852806	0.046678482890680745	1	294.92599084542974	-0.03654191477955865	MID_ERY	ctrl	False
14488	PNISR	0.9317552653566236	0.9738496931884526	0.00734617030489041	1	294.92599084542974	-0.009721324896977706	MID_ERY	ctrl	False
14489	LRRC46	0.8398832015109925	0.935526503629882	0.04089342422329386	1	294.92599084542974	-0.06156718392493546	MID_ERY	ctrl	False
14490	CAMK4	0.002701275904938324	0.024927915308280563	9.153400250922417	1	294.92599084542974	-2.5287451958741376	MID_ERY	ctrl	False
14491	SAP30L	0.5274333002195624	0.7718309018217426	0.4002831042192137	1	294.92599084542974	-0.12070995604194187	MID_ERY	ctrl	False
14492	ZNF552	0.006426075143553806	0.04728298485804235	7.533960782489754	1	294.92599084542974	-0.5711087439938075	MID_ERY	ctrl	False
14493	MOAP1	0.7859764236350969	0.9115958712051316	0.0738678439026544	1	294.92599084542974	-0.04128591783041124	MID_ERY	ctrl	False
14494	LSP1	0.7863756112121338	0.9115958712051316	0.07358567490775182	1	294.92599084542974	0.08103759166319463	MID_ERY	ctrl	False
14495	DIAPH2	0.8098345362620071	0.9205020528718516	0.05801132573001965	1	294.92599084542974	0.055378941759715014	MID_ERY	ctrl	False
14496	SPA17	0.4550013654395667	0.718696980532361	0.5596401842077493	1	294.92599084542974	0.1291776212597539	MID_ERY	ctrl	False
14497	TMEM161A	0.16912508876747528	0.4220013446238231	1.8999816231637128	1	294.92599084542974	0.2203717984640347	MID_ERY	ctrl	False
14498	AC083843.3	0.21434802560379093	0.4813787374847195	1.5484796692291618	1	294.92599084542974	-0.30795853653977184	MID_ERY	ctrl	False
14499	PLXNB2	0.07854594142021082	0.2645845923966698	3.116330686048776	1	294.92599084542974	-1.1031544786009944	MID_ERY	ctrl	False
14500	DDOST	0.321219860358034	0.5981832966757248	0.9872911240199144	1	294.92599084542974	0.14808859917777964	MID_ERY	ctrl	False
14501	TCF12	0.6843735888379803	0.8628832017440086	0.16557092331046894	1	294.92599084542974	-0.05721373649722401	MID_ERY	ctrl	False
14502	GOLGA8A	0.0008797201365026453	0.010289132110404884	11.294632705261266	1	294.92599084542974	0.8942257883134662	MID_ERY	ctrl	False
14503	SHCBP1	0.4428085650091861	0.7093493727393532	0.5905833149207946	1	294.92599084542974	-0.1288543533609457	MID_ERY	ctrl	False
14504	VCAN	0.9063139521739564	0.9657252780876732	0.013874567411957438	1	294.92599084542974	0.12115705639482978	MID_ERY	ctrl	False
14505	AC040162.3	0.2655728520818372	0.5424615632737483	1.244191335071822	1	294.92599084542974	0.6921949141462734	MID_ERY	ctrl	False
14506	LINC00467	0.851749548696241	0.9417188415500809	0.03498793705272591	1	294.92599084542974	-0.02969546815798107	MID_ERY	ctrl	False
14507	ST3GAL3	0.3360769586532042	0.6137893604093377	0.9283670079740496	1	294.92599084542974	0.14482975408265386	MID_ERY	ctrl	False
14508	NUP153	0.04489013881759432	0.1830193036710772	4.0572339424106465	1	294.92599084542974	0.2585374640238078	MID_ERY	ctrl	False
14509	ZNF414	0.9866252228391408	0.9957325800493562	0.00028149465337773644	1	294.92599084542974	-0.003710083303611997	MID_ERY	ctrl	False
14510	SLC31A2	0.11186859078974001	0.3329056978240701	2.5428084286590553	1	294.92599084542974	-0.5726811047435287	MID_ERY	ctrl	False
14511	RAB31	0.19026402824525546	0.4514182226478631	1.7234978800736511	1	294.92599084542974	-0.6818383946380665	MID_ERY	ctrl	False
14512	TNRC6C	0.2611834695381119	0.5379406117940242	1.26732970121401	1	294.92599084542974	-0.18914999521660067	MID_ERY	ctrl	False
14513	VEZT	0.4209601836647967	0.6934874357571876	0.6494457915677355	1	294.92599084542974	0.11691021409978505	MID_ERY	ctrl	False
14514	HIC1	1.8756949781350879e-06	6.478963070308282e-05	23.657615511453606	1	294.92599084542974	-3.156895085209984	MID_ERY	ctrl	False
14515	MRM1	0.11481518273116105	0.3367280182221669	2.5014242504616546	1	294.92599084542974	0.3878303876115601	MID_ERY	ctrl	False
14516	NAA15	0.2355958076984713	0.5103891757370191	1.4125128949488102	1	294.92599084542974	0.16234675578841878	MID_ERY	ctrl	False
14517	TUBB6	0.8865585878932964	0.9575067200170352	0.02038715635517886	1	294.92599084542974	0.03529862750947352	MID_ERY	ctrl	False
14518	CCDC25	0.9221881821589027	0.9720972673259112	0.00955728693802891	1	294.92599084542974	-0.01095119510141293	MID_ERY	ctrl	False
14519	IFNGR1	0.16680408168270192	0.4190320718635148	1.9209038287224252	1	294.92599084542974	-0.26920795485614896	MID_ERY	ctrl	False
14520	AC027020.2	0.0968633435042612	0.3032084774010039	2.774082425675444	1	294.92599084542974	-0.5731731608752658	MID_ERY	ctrl	False
14521	SNRPD3	0.3514871371921789	0.627980251578268	0.8708366509606019	1	294.92599084542974	0.11304352513140845	MID_ERY	ctrl	False
14522	CWF19L2	0.8709724101768157	0.952322982459022	0.026427322108497384	1	294.92599084542974	0.023638430802960863	MID_ERY	ctrl	False
14523	MTA3	0.05142770891952839	0.2026952647905976	3.8253157114334178	1	294.92599084542974	-0.32795028392676845	MID_ERY	ctrl	False
14524	ASNS	1.813518624351045e-05	0.00044877819092149735	18.99329694916162	1	294.92599084542974	-0.9841397729092364	MID_ERY	ctrl	False
14525	XYLT1	0.9778223322271606	0.9923869170573142	0.0007741058272628287	1	294.92599084542974	-0.010765013340639869	MID_ERY	ctrl	False
14526	PAN2	0.3124014558988237	0.5899335010025624	1.0240003437486738	1	294.92599084542974	-0.1667298575477769	MID_ERY	ctrl	False
14527	UQCRB	0.4954086967040354	0.746555582606768	0.4659140593140911	1	294.92599084542974	-0.069835614584979	MID_ERY	ctrl	False
14528	ZNF618	0.8613059275109041	0.9467703167821516	0.030577665113329787	1	294.92599084542974	-0.044359419825125625	MID_ERY	ctrl	False
14529	CEBPZ	0.7054155542351932	0.8723939606502783	0.14317650660009498	1	294.92599084542974	-0.051037049599420674	MID_ERY	ctrl	False
14530	ERCC6L2	0.5003878537618889	0.7514882803779092	0.4552351434198957	1	294.92599084542974	0.09622859846457124	MID_ERY	ctrl	False
14531	TRIM16	0.5552615752192729	0.7911403824522095	0.34877161953225955	1	294.92599084542974	-0.13731304991742554	MID_ERY	ctrl	False
14532	KLHL12	0.24865434954916535	0.5247266939565389	1.3361231131702118	1	294.92599084542974	-0.14805300414857367	MID_ERY	ctrl	False
14533	GRAMD1A	0.4002539097731248	0.6748485808805798	0.7096160136975425	1	294.92599084542974	0.17464616750544454	MID_ERY	ctrl	False
14534	ANXA2	2.798648761852085e-07	1.3009793403226422e-05	27.648621032902447	1	294.92599084542974	-1.5012346890884205	MID_ERY	ctrl	False
14535	OTUD5	0.020613906801440637	0.10873125390282684	5.417375746014104	1	294.92599084542974	-0.2443315864844248	MID_ERY	ctrl	False
14536	RAP2C-AS1	0.8890762137618431	0.9585006902374632	0.019486430579836827	1	294.92599084542974	0.05034119745597637	MID_ERY	ctrl	False
14537	MRTO4	0.22026668436834607	0.4878084991215949	1.5090289457259762	1	294.92599084542974	0.21084951140424055	MID_ERY	ctrl	False
14538	AL592183.1	0.4678508686606464	0.7277939813347212	0.5284143041221006	1	294.92599084542974	0.22279927357330806	MID_ERY	ctrl	False
14539	CBX3	0.4176677101108106	0.6913463273245399	0.6587172441108455	1	294.92599084542974	0.07658482289114231	MID_ERY	ctrl	False
14540	RGS19	0.6707712958983877	0.856161495970667	0.18106339256694245	1	294.92599084542974	-0.1131967277411644	MID_ERY	ctrl	False
14541	ZNF563	0.37082052707792346	0.6485447614928239	0.8033638748923402	1	294.92599084542974	0.189675317411994	MID_ERY	ctrl	False
14542	PER2	0.4929962347347734	0.7453383804166452	0.4711535787929796	1	294.92599084542974	-0.15081222353380205	MID_ERY	ctrl	False
14543	GOLIM4	0.2048773080190245	0.4685193513396943	1.614388922020326	1	294.92599084542974	-0.20054227426669602	MID_ERY	ctrl	False
14544	GUK1	1.8678087262178216e-09	1.5746577295266855e-07	38.47873875392174	1	294.92599084542974	-0.5880623228782873	MID_ERY	ctrl	False
14545	CATSPER2	0.8685763805002588	0.9516076908828828	0.02742707698656037	1	294.92599084542974	0.04420770165841883	MID_ERY	ctrl	False
14546	ACSS1	0.061652926883202175	0.2291940645119937	3.5191017193880296	1	294.92599084542974	0.3156687486336382	MID_ERY	ctrl	False
14547	MT-CO1	0.04421337703903522	0.1812216707241206	4.083264028654519	1	294.92599084542974	-0.2399618197390879	MID_ERY	ctrl	False
14548	KDELR1	0.7961406380640257	0.9155996867002221	0.06686297591967674	1	294.92599084542974	-0.03835881333064017	MID_ERY	ctrl	False
14549	TMEM234	0.3892828646827666	0.6642514473180381	0.7433735072120706	1	294.92599084542974	-0.12300710934611855	MID_ERY	ctrl	False
14550	ERMP1	0.3592566354528776	0.6366343708661585	0.8431187368334568	1	294.92599084542974	0.1977270298094393	MID_ERY	ctrl	False
14551	FLOT1	0.004925966491251531	0.03870735754736985	8.027100719012191	1	294.92599084542974	-0.3469000073327154	MID_ERY	ctrl	False
14552	MANBAL	0.19921835386709189	0.4608893451790302	1.65551973483711	1	294.92599084542974	-0.2065331688695073	MID_ERY	ctrl	False
14553	GPCPD1	0.050443007733280434	0.20024223500824972	3.858175644082245	1	294.92599084542974	-0.24671645499188855	MID_ERY	ctrl	False
14554	COPS7B	0.09528767906075662	0.3003554598531073	2.8006271355852497	1	294.92599084542974	-0.2237609447216775	MID_ERY	ctrl	False
14555	NRM	0.8773433102779975	0.953617972418449	0.023861571858201102	1	294.92599084542974	0.02796189922315611	MID_ERY	ctrl	False
14556	POLQ	0.7526737001082252	0.8977935214240557	0.0994832508268499	1	294.92599084542974	0.06846763743246595	MID_ERY	ctrl	False
14557	SIGLEC10	0.9961557921745756	0.9982658252814682	2.3252692431923262e-05	1	294.92599084542974	0.0029778449934984253	MID_ERY	ctrl	False
14558	NDC80	0.6285638166249978	0.8320960929926567	0.2345035857296207	1	294.92599084542974	-0.09238532953573396	MID_ERY	ctrl	False
14559	EIF2D	0.4613472356013109	0.7216167137990315	0.5440458713822999	1	294.92599084542974	-0.10136903583236212	MID_ERY	ctrl	False
14560	WSB1	0.7047624209528935	0.8723939606502783	0.1438435614765236	1	294.92599084542974	-0.04209549623518263	MID_ERY	ctrl	False
14561	SLC39A8	0.8900517588904424	0.9586655367520704	0.019142988583648168	1	294.92599084542974	-0.02665172749903684	MID_ERY	ctrl	False
14562	AC016588.2	0.030665561496199374	0.14471584713671318	4.716825350014623	1	294.92599084542974	-0.5359509419780739	MID_ERY	ctrl	False
14563	PHACTR4	0.38134888323680427	0.6570904294703372	0.7686489787604931	1	294.92599084542974	0.14871804251407625	MID_ERY	ctrl	False
14564	C6orf99	0.05009899532844368	0.19967339965038367	3.869816451593541	1	294.92599084542974	-0.90944265383708	MID_ERY	ctrl	False
14565	CCDC34	0.7870150520353882	0.9118595082282837	0.07313488893128194	1	294.92599084542974	-0.03876415911669152	MID_ERY	ctrl	False
14566	CENPH	0.16794387833857097	0.4202763836799512	1.9105877982414936	1	294.92599084542974	0.20364373132856545	MID_ERY	ctrl	False
14567	RP2	0.2500010491263148	0.5247266939565389	1.3285256171812847	1	294.92599084542974	-0.18181881144337692	MID_ERY	ctrl	False
14568	AL512791.2	0.9473556814944905	0.9812884547591828	0.004367101912707755	1	294.92599084542974	0.026677565273956025	MID_ERY	ctrl	False
14569	SIRT5	0.6072072559810213	0.820425765871838	0.26482897084424345	1	294.92599084542974	-0.08877288508744208	MID_ERY	ctrl	False
14570	CLASRP	0.29963238945977183	0.5792349417694929	1.0796257062287324	1	294.92599084542974	-0.16291233167508246	MID_ERY	ctrl	False
14571	RMDN3	0.08320189743459162	0.27280569402746124	3.0216814633482927	1	294.92599084542974	-0.1924260128948533	MID_ERY	ctrl	False
14572	GTF2H2C	0.022907179690581682	0.117102067606324	5.230132779061322	1	294.92599084542974	0.4140517526766508	MID_ERY	ctrl	False
14573	EPC2	0.046361439992675516	0.18780467161067949	4.002049275405146	1	294.92599084542974	-0.30678264355161183	MID_ERY	ctrl	False
14574	AL365361.1	0.4244890685831457	0.6948797794808621	0.6396284168600029	1	294.92599084542974	1.0176807018532092	MID_ERY	ctrl	False
14575	TDRKH-AS1	0.7731728660660613	0.905025648990445	0.08322758831209537	1	294.92599084542974	0.07864911621098519	MID_ERY	ctrl	False
14576	EXOC6B	0.6073904929187232	0.820425765871838	0.2645588925681607	1	294.92599084542974	0.13405727592507324	MID_ERY	ctrl	False
14577	CAPN2	0.01809314861671291	0.09922306639418964	5.650010940529803	1	294.92599084542974	-0.5430089757451083	MID_ERY	ctrl	False
14578	PRIMPOL	0.056652487900413113	0.21793462862850332	3.661468537919673	1	294.92599084542974	0.3122402772637658	MID_ERY	ctrl	False
14579	CASP4	0.5845781061781976	0.8097119921107949	0.2995507579693434	1	294.92599084542974	-0.10632735920391637	MID_ERY	ctrl	False
14580	AC073335.2	0.4488961707648045	0.7145394123742507	0.5749700697568251	1	294.92599084542974	-0.18859296240886173	MID_ERY	ctrl	False
14581	PRSS21	0.5759716280112726	0.8037800208942841	0.3134896875169175	1	294.92599084542974	0.1305551388196051	MID_ERY	ctrl	False
14582	GLTP	0.00012684890186063353	0.0022762526386338705	15.086021953556305	1	294.92599084542974	-0.7040869211592767	MID_ERY	ctrl	False
14583	TAPT1	0.8275326581525605	0.9295725929654102	0.04755044630121937	1	294.92599084542974	0.029333379211164093	MID_ERY	ctrl	False
14584	SCNM1	0.041154392861197736	0.1741562146953622	4.2064279778383655	1	294.92599084542974	-0.2559435838800849	MID_ERY	ctrl	False
14585	AL135925.1	0.01397623982342863	0.08168956155315396	6.113883689242312	1	294.92599084542974	-0.4570588799263157	MID_ERY	ctrl	False
14586	TRAPPC6A	0.02412639916418969	0.12146225652093068	5.138388436840723	1	294.92599084542974	0.3425554493963927	MID_ERY	ctrl	False
14587	LMO7	0.2440417936393166	0.5218675329157183	1.3625332928923828	1	294.92599084542974	-0.2947620881646745	MID_ERY	ctrl	False
14588	BAZ1A	0.050525752745524934	0.2004107608901443	3.8553882748845214	1	294.92599084542974	-0.20089482702979972	MID_ERY	ctrl	False
14589	SMCHD1	0.03208621377207197	0.14983863145644896	4.63775614887059	1	294.92599084542974	-0.2639837250256572	MID_ERY	ctrl	False
14590	ATAD2	0.09246142319919484	0.2949987934527229	2.8494655608483326	1	294.92599084542974	-0.21630957654239905	MID_ERY	ctrl	False
14591	COG1	0.5883244468512491	0.8113633856366599	0.2936116916493937	1	294.92599084542974	-0.07737151129210665	MID_ERY	ctrl	False
14592	KPTN	0.3075199724499765	0.5848774110719994	1.0449101873701527	1	294.92599084542974	-0.14494262926511806	MID_ERY	ctrl	False
14593	PARP15	0.08205490785127356	0.2702921269220097	3.044455213770864	1	294.92599084542974	0.3881541333045022	MID_ERY	ctrl	False
14594	AZI2	0.0008570327791449176	0.010125608179256104	11.345028942426884	1	294.92599084542974	-0.36553461622258177	MID_ERY	ctrl	False
14595	ZBTB5	0.6114973635081072	0.8214850571608233	0.2585512323762074	1	294.92599084542974	-0.1117208146613171	MID_ERY	ctrl	False
14596	DSCC1	0.988034876466378	0.9957325800493562	0.0002252803172692917	1	294.92599084542974	-0.003484235187728541	MID_ERY	ctrl	False
14597	POLR2L	0.9775857996607122	0.9923869170573142	0.0007907104899951489	1	294.92599084542974	-0.002779859034925416	MID_ERY	ctrl	False
14598	PLBD1	0.5546611438949879	0.7905113265712522	0.3498322982865694	1	294.92599084542974	0.5437636717621822	MID_ERY	ctrl	False
14599	TMEM127	0.015247506087729032	0.08707591841619715	5.956977156395083	1	294.92599084542974	-0.4366050066856111	MID_ERY	ctrl	False
14600	KLHDC4	0.6080704163755211	0.820425765871838	0.26355825623101337	1	294.92599084542974	-0.05934876865334589	MID_ERY	ctrl	False
14601	ZNF318	0.8130722287510183	0.9215376418105368	0.056015666777268935	1	294.92599084542974	0.043383848932909766	MID_ERY	ctrl	False
14602	TTC26	0.02256486866785357	0.11570892448856047	5.256808265135115	1	294.92599084542974	0.3940688833304796	MID_ERY	ctrl	False
14603	SMTN	0.037240419690109786	0.16305796438257578	4.378926666575362	1	294.92599084542974	-0.5028173872804381	MID_ERY	ctrl	False
14604	TMEM117	0.02253267964635629	0.11566310481008894	5.2593383428130736	1	294.92599084542974	0.5444757641461818	MID_ERY	ctrl	False
14605	SMAP2	0.013917580506330308	0.08144240639821994	6.1214763381479775	1	294.92599084542974	-0.3441164909198585	MID_ERY	ctrl	False
14606	ST3GAL6	0.008262024824464963	0.05598816277505276	7.071027009886756	1	294.92599084542974	-1.0629803290481463	MID_ERY	ctrl	False
14607	WDR33	0.6725255670110623	0.856161495970667	0.17901951368485136	1	294.92599084542974	0.04292027085084985	MID_ERY	ctrl	False
14608	PAOX	0.18908325414237812	0.4506029484825492	1.7327414669112209	1	294.92599084542974	-0.2969615527477465	MID_ERY	ctrl	False
14609	CHPF2	0.5780093814762176	0.8053273567122426	0.310151851344522	1	294.92599084542974	-0.08716855438595265	MID_ERY	ctrl	False
14610	RHOBTB3	0.9160206903506708	0.969010402765682	0.011138261902504713	1	294.92599084542974	0.021233337732300264	MID_ERY	ctrl	False
14611	FP236383.1	0.13310893392523515	0.36700877901558737	2.26837061922644	1	294.92599084542974	1.039848629495155	MID_ERY	ctrl	False
14612	RCC1L	0.4865354141240956	0.7414298865971972	0.4853995699707089	1	294.92599084542974	0.1346326875084848	MID_ERY	ctrl	False
14613	AEBP1	0.03884823561337157	0.16729967440771445	4.305853528356401	1	294.92599084542974	-0.9131334977529928	MID_ERY	ctrl	False
14614	EVI5	0.030293480231662874	0.14345075386864878	4.738169744000116	1	294.92599084542974	-0.3481400627903121	MID_ERY	ctrl	False
14615	NNT-AS1	0.7305418310006355	0.884715858317926	0.11883990319977285	1	294.92599084542974	0.0536558502391726	MID_ERY	ctrl	False
14616	PARVG	0.13568683963970904	0.3716444605550181	2.2384309494326864	1	294.92599084542974	-0.477428764266046	MID_ERY	ctrl	False
14617	TIPARP-AS1	0.1681304758097272	0.4202763836799512	1.9089066238863803	1	294.92599084542974	0.2603428289079219	MID_ERY	ctrl	False
14618	KREMEN1	0.8489137822650514	0.9407485336371744	0.036355800865140016	1	294.92599084542974	-0.05709346502563061	MID_ERY	ctrl	False
14619	TAX1BP1	8.333235787802177e-06	0.0002277445868600441	20.57962143643525	1	294.92599084542974	-0.535118003710484	MID_ERY	ctrl	False
14620	RSL24D1	0.5679899539374083	0.7996516394607377	0.32679143433065355	1	294.92599084542974	-0.07205038423744829	MID_ERY	ctrl	False
14621	PTPRA	0.2844363075708518	0.5650104608056776	1.149949959963587	1	294.92599084542974	0.1511869322861389	MID_ERY	ctrl	False
14622	PRKAR2B	0.9503886842406098	0.9829495424841399	0.0038777585255675546	1	294.92599084542974	0.013879050268620218	MID_ERY	ctrl	False
14623	TGFB1I1	0.02712265435887147	0.13252267463755074	4.932045415351957	1	294.92599084542974	-0.7019714677615303	MID_ERY	ctrl	False
14624	NPIPB13	0.07733018630253674	0.2629533462316151	3.142047755289446	1	294.92599084542974	0.6918821524526488	MID_ERY	ctrl	False
14625	FLYWCH2	0.2990253238968032	0.5789506669707501	1.0823465400566494	1	294.92599084542974	0.19703555227680586	MID_ERY	ctrl	False
14626	AC007950.2	0.4243326793259157	0.6948797794808621	0.640060893692967	1	294.92599084542974	-0.450497911021567	MID_ERY	ctrl	False
14627	VSIR	0.003702870100287819	0.03127007789275316	8.560201438441945	1	294.92599084542974	-0.5349484912353519	MID_ERY	ctrl	False
14628	ATG13	0.0732276422158842	0.2551508971856355	3.232170168685044	1	294.92599084542974	-0.2374373161239209	MID_ERY	ctrl	False
14629	USP38	0.05780073540514375	0.2201497353276069	3.627621088062064	1	294.92599084542974	-0.2363591217409344	MID_ERY	ctrl	False
14630	TAF2	0.29505754259724803	0.5761032823055686	1.1003070496900176	1	294.92599084542974	-0.11640697997260635	MID_ERY	ctrl	False
14631	HNRNPM	0.2721014580816078	0.5488372475660653	1.2106461102990251	1	294.92599084542974	0.13711457378602554	MID_ERY	ctrl	False
14632	OXA1L	0.5699793418311769	0.8006431082372986	0.3234418272175758	1	294.92599084542974	0.07949899649331049	MID_ERY	ctrl	False
14633	ACAA1	0.1251922358167805	0.3556574547989492	2.3645450016483567	1	294.92599084542974	-0.19414353347334315	MID_ERY	ctrl	False
14634	AC026304.1	0.22398253431848408	0.4938338323138918	1.4849047917229483	1	294.92599084542974	-0.2035415299382892	MID_ERY	ctrl	False
14635	RBM19	0.9053989298587608	0.965163797067612	0.014148206334837928	1	294.92599084542974	0.018429748970451312	MID_ERY	ctrl	False
14636	TPT1	0.2590498803212345	0.5357647005063703	1.278752307105397	1	294.92599084542974	-0.1208900714253446	MID_ERY	ctrl	False
14637	VPS39	0.974831839900098	0.9917501364228504	0.0009970200718577178	1	294.92599084542974	0.005935321946705974	MID_ERY	ctrl	False
14638	DPP4	0.0133472081103354	0.07904163536677712	6.197077719296013	1	294.92599084542974	-2.144851321306943	MID_ERY	ctrl	False
14639	CDA	0.08120718654793936	0.2688604365315023	3.0615099878227645	1	294.92599084542974	2.041705579617017	MID_ERY	ctrl	False
14640	TMEM184B	0.4757240904346423	0.7339609116574406	0.5099527431640111	1	294.92599084542974	-0.1580630805751527	MID_ERY	ctrl	False
14641	ABHD17A	0.0786404185966382	0.2645845923966698	3.11435025801835	1	294.92599084542974	-0.285551571446281	MID_ERY	ctrl	False
14642	CDIP1	0.9153163306301284	0.9686773252243104	0.011326597715637123	1	294.92599084542974	0.02122126847319888	MID_ERY	ctrl	False
14643	AASDH	0.6266012177634586	0.8313455473874214	0.23719494658706464	1	294.92599084542974	0.06109786763060941	MID_ERY	ctrl	False
14644	LINC00476	0.23602486522009755	0.5105437818826947	1.4099215926546411	1	294.92599084542974	-0.21673104274188	MID_ERY	ctrl	False
14645	CHAF1B	0.7020369163888199	0.8709345669985517	0.1466463389393243	1	294.92599084542974	0.08455565990062283	MID_ERY	ctrl	False
14646	S100A10	2.5821336880311733e-12	4.939820370871945e-10	53.38212842483647	1	294.92599084542974	-1.6192909331658576	MID_ERY	ctrl	False
14647	CHD1	0.09603037806478984	0.3019311633971331	2.7880557285823926	1	294.92599084542974	-0.2268596431925849	MID_ERY	ctrl	False
14648	AC015813.1	0.2094602889459728	0.475082296952699	1.582052342311925	1	294.92599084542974	-0.2873350163044064	MID_ERY	ctrl	False
14649	AGTRAP	0.8672189758047331	0.95116806739862	0.028001925288039246	1	294.92599084542974	-0.02795747877395633	MID_ERY	ctrl	False
14650	OTUB1	0.5926510838363399	0.8139370303017192	0.28684812425804485	1	294.92599084542974	-0.08021289785745135	MID_ERY	ctrl	False
14651	MARK3	0.004147593724985888	0.034269320910431576	8.347914470333519	1	294.92599084542974	-0.2676051797509246	MID_ERY	ctrl	False
14652	SLC35F2	0.3823878893041366	0.6575227803697217	0.7652965505003771	1	294.92599084542974	0.3489588607469074	MID_ERY	ctrl	False
14653	EDF1	0.4220477369872739	0.6939720475288266	0.6464070857352601	1	294.92599084542974	-0.07306203246002517	MID_ERY	ctrl	False
14654	PCMTD2	0.9451374532074488	0.9804941099236572	0.0047434778437960776	1	294.92599084542974	-0.008117048766759621	MID_ERY	ctrl	False
14655	AL031316.1	0.29445521080151194	0.5758492813702976	1.1030607313165115	1	294.92599084542974	-0.3863993570980049	MID_ERY	ctrl	False
14656	PWP2	0.0008532773946397723	0.010105242287948159	11.353501628392928	1	294.92599084542974	1.1995073085443575	MID_ERY	ctrl	False
14657	C5orf17	0.8131541435276328	0.9215376418105368	0.055965654527410924	1	294.92599084542974	0.08777459340872379	MID_ERY	ctrl	False
14658	DFFA	0.5053333965950231	0.7550694338959335	0.4448058347506981	1	294.92599084542974	0.10208776675668273	MID_ERY	ctrl	False
14659	ADNP2	0.10114480684002422	0.3113207111524013	2.704278217981112	1	294.92599084542974	-0.3028664046853862	MID_ERY	ctrl	False
14660	GUF1	0.8264235782150342	0.928536453137922	0.04817395484988675	1	294.92599084542974	-0.035718223316214937	MID_ERY	ctrl	False
14661	PPP2R1A	0.33495297375564825	0.612295513215948	0.9327022488629121	1	294.92599084542974	0.13758443758742206	MID_ERY	ctrl	False
14662	PPIE	0.3297846763688974	0.6080399414081172	0.9528903112745192	1	294.92599084542974	0.11384170948821384	MID_ERY	ctrl	False
14663	USP10	0.9316748019053752	0.9738496931884526	0.007363546164051309	1	294.92599084542974	-0.011031352384800802	MID_ERY	ctrl	False
14664	DSN1	0.8288396954353454	0.930234992852806	0.046821108976175564	1	294.92599084542974	0.030780540996541168	MID_ERY	ctrl	False
14665	ANAPC16	0.08012327269864529	0.2663991700555225	3.083599912263377	1	294.92599084542974	-0.16666410139332646	MID_ERY	ctrl	False
14666	MRPS12	0.7968889626822248	0.9156526884345508	0.06636197651171452	1	294.92599084542974	-0.03799680863812862	MID_ERY	ctrl	False
14667	CHST2	0.21858159922883488	0.4860191660993405	1.5201304402319242	1	294.92599084542974	-0.2638484859588773	MID_ERY	ctrl	False
14668	PHB	0.2567187922743129	0.5330758882908107	1.2913665223766275	1	294.92599084542974	0.15137284452480582	MID_ERY	ctrl	False
14669	MDH2	0.41545493712428894	0.6900562750413176	0.6650097666089372	1	294.92599084542974	0.1019423141061632	MID_ERY	ctrl	False
14670	AC007038.1	0.0995889107315265	0.3080567425240129	2.729263774158301	1	294.92599084542974	-0.7230701444299379	MID_ERY	ctrl	False
14671	MARVELD1	0.7603059011949613	0.8999970273475664	0.09324592103612878	1	294.92599084542974	0.10109911370512448	MID_ERY	ctrl	False
14672	SEC13	0.9686121114273152	0.9893006303689924	0.0015509779432874213	1	294.92599084542974	-0.005665574036835211	MID_ERY	ctrl	False
14673	TNFSF13B	0.0635810598874112	0.2340874847372193	3.467478088005865	1	294.92599084542974	-0.8247911440841373	MID_ERY	ctrl	False
14674	ZBTB49	0.9175604395124656	0.9700111812668462	0.010732113397259187	1	294.92599084542974	0.02394609423722801	MID_ERY	ctrl	False
14675	ATP6V1B2	0.04640368745667976	0.18780467161067949	4.0004922072581515	1	294.92599084542974	-0.26632350158377505	MID_ERY	ctrl	False
14676	RSRP1	0.4482007824234625	0.7140777359943313	0.5767368719448548	1	294.92599084542974	-0.07304761766279738	MID_ERY	ctrl	False
14677	RBM44	0.6145244563879134	0.8234495274982441	0.25417861139233283	1	294.92599084542974	0.3709560257799975	MID_ERY	ctrl	False
14678	ACP6	0.7470708907358365	0.8936822055122778	0.1042037234725832	1	294.92599084542974	0.08800112360493982	MID_ERY	ctrl	False
14679	RGS5.1	0.21543016362543574	0.4826697106573588	1.5411700811090434	1	294.92599084542974	-0.3157254700504506	MID_ERY	ctrl	False
14680	SLC23A2	0.009590206429543313	0.061709814722572365	6.797998694869237	1	294.92599084542974	-0.6712194599143408	MID_ERY	ctrl	False
14681	PA2G4	0.4617644947203884	0.7219674378149779	0.5430324303543969	1	294.92599084542974	0.08393051834902898	MID_ERY	ctrl	False
14682	DDX55	0.5079788969301443	0.7572746765372859	0.43929847368575	1	294.92599084542974	0.09737964191363167	MID_ERY	ctrl	False
14683	FBXW8	0.11626075721620112	0.3397726582126065	2.4815496873066274	1	294.92599084542974	0.4071945998625009	MID_ERY	ctrl	False
14684	DERL3	0.2964922186296864	0.5774284633766876	1.0937771506010463	1	294.92599084542974	0.2784999858730565	MID_ERY	ctrl	False
14685	MYEF2	0.8057981976400125	0.9187533589644176	0.0605510896813871	1	294.92599084542974	0.06724377788822991	MID_ERY	ctrl	False
14686	CCR7	0.014314188575907185	0.08337092971494417	6.070773238729019	1	294.92599084542974	-1.4234584715882599	MID_ERY	ctrl	False
14687	PDE1B	0.5867709982371909	0.8102717782431393	0.29606501123918005	1	294.92599084542974	0.2817827586388947	MID_ERY	ctrl	False
14688	ZCWPW1	0.6772081078414278	0.8592941654089954	0.1736307479028683	1	294.92599084542974	-0.07705073933154534	MID_ERY	ctrl	False
14689	UTRN	0.5435723214730417	0.7834169744282853	0.3698165118159734	1	294.92599084542974	0.18017212595802454	MID_ERY	ctrl	False
14690	MYH9	0.3260501634006073	0.6032584740369067	0.9677424873266808	1	294.92599084542974	-0.13335774481796006	MID_ERY	ctrl	False
14691	STARD8	0.6320962447695649	0.8326394919183836	0.2297071432472761	1	294.92599084542974	0.1712306950461035	MID_ERY	ctrl	False
14692	TXNRD3	0.011578772390012941	0.07181148861337203	6.454668411808617	1	294.92599084542974	0.7420401552549344	MID_ERY	ctrl	False
14693	RBM27	0.7237069035088739	0.8809836440012366	0.1252071996714517	1	294.92599084542974	-0.05253224427426375	MID_ERY	ctrl	False
14694	LINC00630	0.6356649428662269	0.8347285902741652	0.22492321974004054	1	294.92599084542974	0.11385413420291195	MID_ERY	ctrl	False
14695	SHMT1	0.09037250676267557	0.2903326892747748	2.8866224932883937	1	294.92599084542974	-0.2830648010795647	MID_ERY	ctrl	False
14696	AC016394.2	0.02947533020308065	0.14083601578301935	4.7860853465416415	1	294.92599084542974	-0.9156808623268544	MID_ERY	ctrl	False
14697	MEGF9	4.946627200315792e-11	6.308852229325832e-09	46.60596117531911	1	294.92599084542974	-1.2105984731186934	MID_ERY	ctrl	False
14698	APOC2	0.18215737019693792	0.4411152674584076	1.7883533509739022	1	294.92599084542974	-0.6562033689683685	MID_ERY	ctrl	False
14699	ITGA5	0.00013297041209990427	0.0023537182554623625	14.992506356149097	1	294.92599084542974	-1.6394388463905043	MID_ERY	ctrl	False
14700	VIM	0.01149228752425328	0.07145329768204478	6.468289513945378	1	294.92599084542974	-0.8007600292108971	MID_ERY	ctrl	False
14701	CALM2	0.6246746346150456	0.8295901450736248	0.2398554306746704	1	294.92599084542974	-0.05236414392026168	MID_ERY	ctrl	False
14702	PTAFR	0.1868675738330829	0.4474758738732052	1.7502702920743884	1	294.92599084542974	-0.8557594444729567	MID_ERY	ctrl	False
14703	SLC35E3	0.6745139969840025	0.8571876905974524	0.1767193454552757	1	294.92599084542974	0.08516311293085177	MID_ERY	ctrl	False
14704	CEP152	0.7788852341914035	0.9083800858994966	0.07897728158953432	1	294.92599084542974	-0.03793810714709196	MID_ERY	ctrl	False
14705	NAB2	5.5846103483980615e-05	0.001192182483816822	16.7228932924847	1	294.92599084542974	-0.9255294934016016	MID_ERY	ctrl	False
14706	RAB4B	0.019875258766605033	0.10561916357381776	5.482337353508288	1	294.92599084542974	-0.6544933457800991	MID_ERY	ctrl	False
14707	PRDX4	0.9845662795850151	0.994950907400444	0.0003748451162984775	1	294.92599084542974	-0.003119537909429678	MID_ERY	ctrl	False
14708	MAPK12	0.9650365333147336	0.9873806816012238	0.0019247071737063227	1	294.92599084542974	-0.014671029856543347	MID_ERY	ctrl	False
14709	STAT1	0.3453081938814544	0.6223185041160909	0.8934857646425604	1	294.92599084542974	-0.1284625098590239	MID_ERY	ctrl	False
14710	MRPL40	0.7676791860791194	0.9032858158912642	0.08742926267264589	1	294.92599084542974	0.035076806066234645	MID_ERY	ctrl	False
14711	RBM39	0.10407083478573388	0.31683074901419284	2.658414015889925	1	294.92599084542974	-0.15668182427629632	MID_ERY	ctrl	False
14712	TRIP10	0.7588509025059756	0.8991244376047458	0.09441794076901763	1	294.92599084542974	-0.08072850043639053	MID_ERY	ctrl	False
14713	NUDT8	0.5223291603921276	0.7688160298616379	0.41027133133239657	1	294.92599084542974	0.15655673368879286	MID_ERY	ctrl	False
14714	CDK3	0.1162874734634881	0.3397726582126065	2.481184961585396	1	294.92599084542974	-0.4273493664851261	MID_ERY	ctrl	False
14715	MADCAM1	0.79063294493641	0.9141348833365188	0.07061234265907439	1	294.92599084542974	-0.10877413672503723	MID_ERY	ctrl	False
14716	MICALL2	0.8660427071957763	0.9507164920749924	0.028505022361704033	1	294.92599084542974	-0.037601927945382974	MID_ERY	ctrl	False
14717	C4orf3	0.14217101979835167	0.3819670373709203	2.165869438994347	1	294.92599084542974	-0.17976595584037047	MID_ERY	ctrl	False
14718	CLHC1	0.1869151944472075	0.4474758738732052	1.7498910042286	1	294.92599084542974	0.3146794280032408	MID_ERY	ctrl	False
14719	MDH1	0.23811807484723604	0.5133460622123945	1.3973612661188135	1	294.92599084542974	0.1336197638917701	MID_ERY	ctrl	False
14720	PIP4K2A	0.3948547669393426	0.6696241427740506	0.7260597046502681	1	294.92599084542974	0.13060242299768446	MID_ERY	ctrl	False
14721	TNFRSF18	0.5491705971823176	0.7876512544362307	0.35963294920456435	1	294.92599084542974	-1.2236834335519902	MID_ERY	ctrl	False
14722	FAM168B	0.003662256620833267	0.031032477737691095	8.580873810043277	1	294.92599084542974	-0.4254243241587805	MID_ERY	ctrl	False
14723	DIP2B	0.3206858538463401	0.5976363570744458	0.9894761656886903	1	294.92599084542974	0.20177572424987167	MID_ERY	ctrl	False
14724	RABGGTA	0.0003771490260759642	0.005375184113758871	12.939314557450214	1	294.92599084542974	-0.5140091630982752	MID_ERY	ctrl	False
14725	PAAF1	0.12974880061725794	0.36228487316081937	2.308386874908862	1	294.92599084542974	0.2330091377460585	MID_ERY	ctrl	False
14726	STAP1	0.5973449089148932	0.8160377854827462	0.2796248882895941	1	294.92599084542974	0.24084260441508265	MID_ERY	ctrl	False
14727	COX6C	0.4436722808544049	0.7095903295722862	0.588347867031597	1	294.92599084542974	0.07880690630460574	MID_ERY	ctrl	False
14728	TEC	0.007223692643122362	0.05129750808481918	7.318024066829131	1	294.92599084542974	0.5526742439189669	MID_ERY	ctrl	False
14729	ZNF677	0.984532070943886	0.994950907400444	0.0003765088460206061	1	294.92599084542974	-0.0028100336136592714	MID_ERY	ctrl	False
14730	SLC39A9	0.0968161714078212	0.3032084774010039	2.7748702342288145	1	294.92599084542974	-0.2504399790374354	MID_ERY	ctrl	False
14731	HNRNPA1	0.016697751288894253	0.09290225381539152	5.79374399471264	1	294.92599084542974	0.32579278577513165	MID_ERY	ctrl	False
14732	VARS	0.29876171690012177	0.5789506669707501	1.0835302331882943	1	294.92599084542974	0.16371040169256731	MID_ERY	ctrl	False
14733	DDX47	0.3692219156717954	0.6466583832927854	0.8087561398492705	1	294.92599084542974	0.2065154129602097	MID_ERY	ctrl	False
14734	MMP24OS	0.40304356021948096	0.6772765772066548	0.7012455379197619	1	294.92599084542974	-0.122206418223033	MID_ERY	ctrl	False
14735	ATP8A1	0.0016791076209823586	0.016906642321389168	10.055243452817972	1	294.92599084542974	-0.7435013778481363	MID_ERY	ctrl	False
14736	LIMK2	0.9460392910928278	0.9805374940395344	0.004588574154635777	1	294.92599084542974	0.012272464710060512	MID_ERY	ctrl	False
14737	SETX	0.8716484229903734	0.952322982459022	0.026148698587868408	1	294.92599084542974	-0.020011632811124013	MID_ERY	ctrl	False
14738	CST3	0.5949659725945953	0.8148019679750873	0.2832710068988667	1	294.92599084542974	0.15219464671308164	MID_ERY	ctrl	False
14739	AC020911.2	0.9619708937693718	0.9867690710680256	0.0022772941405006385	1	294.92599084542974	0.04345040020364821	MID_ERY	ctrl	False
14740	HLA-B	0.0026375765682812445	0.02454925297446881	9.198452760395453	1	294.92599084542974	-0.7178284262048925	MID_ERY	ctrl	False
14741	PMEPA1	0.6511030789479421	0.8460363833857896	0.20493040470050303	1	294.92599084542974	-0.1937795456233363	MID_ERY	ctrl	False
14742	PCYT2	0.8425244690553408	0.9371012319054709	0.03953756989406931	1	294.92599084542974	0.03680796640787275	MID_ERY	ctrl	False
14743	KIF3A	0.00018013058301179224	0.002985583729432503	14.391592637221976	1	294.92599084542974	-0.7153084293822115	MID_ERY	ctrl	False
14744	LTA4H	0.36150725852255305	0.638089816852796	0.8352433733395256	1	294.92599084542974	0.13348175071370555	MID_ERY	ctrl	False
14745	PAQR3	1.238260505316892e-05	0.0003174797811054753	19.770040523527587	1	294.92599084542974	-0.9042354228940432	MID_ERY	ctrl	False
14746	NT5C3B	0.015223551766039525	0.08707591841619715	5.959806604169099	1	294.92599084542974	-0.654688288620657	MID_ERY	ctrl	False
14747	RAD51C	0.01028710407139785	0.06560007134760629	6.669946701024343	1	294.92599084542974	-0.30807336453031225	MID_ERY	ctrl	False
14748	RBMX	0.28284217856678184	0.5630498451220791	1.157604865936361	1	294.92599084542974	0.13363702569537295	MID_ERY	ctrl	False
14749	TGIF2	0.8980316888835828	0.9630896120109834	0.016450285307047074	1	294.92599084542974	0.03068251315306667	MID_ERY	ctrl	False
14750	HDAC5	2.8558922848748857e-11	3.945891173602133e-09	47.85526483145424	1	294.92599084542974	-1.560745848079353	MID_ERY	ctrl	False
14751	RNF141	0.07013322286302068	0.2482865840004732	3.3038276509782336	1	294.92599084542974	-0.2370930020342848	MID_ERY	ctrl	False
14752	PUS7L	0.5479895790030695	0.7873030738250663	0.36176515394414255	1	294.92599084542974	0.08988047175150699	MID_ERY	ctrl	False
14753	RPL30	0.9599406481001079	0.9855603494043076	0.0025271499401897306	1	294.92599084542974	0.005969650163597497	MID_ERY	ctrl	False
14754	C2CD2L	9.47252904613624e-05	0.001805224500976309	15.666718355948525	1	294.92599084542974	-0.6534855807147077	MID_ERY	ctrl	False
14755	C1R	0.0004035923959087402	0.00567081518997196	12.806916816190288	1	294.92599084542974	-2.71202980518778	MID_ERY	ctrl	False
14756	HSD17B11	0.37667025435105	0.6530351499275435	0.7839067889109267	1	294.92599084542974	0.13796539870701569	MID_ERY	ctrl	False
14757	NAV3	0.6208136258852199	0.8283065920475009	0.24524279719009684	1	294.92599084542974	-1.1585288601874308	MID_ERY	ctrl	False
14758	SNRPF	0.33684660907569475	0.6141770650815637	0.9254096626764868	1	294.92599084542974	0.126785227330862	MID_ERY	ctrl	False
14759	TIMM50	0.580041797060461	0.8077065785494774	0.306846046523554	1	294.92599084542974	-0.0701189224755991	MID_ERY	ctrl	False
14760	DOCK8	0.9751816649147008	0.9917501364228504	0.0009694875912473854	1	294.92599084542974	0.005266868891490764	MID_ERY	ctrl	False
14761	FAM219A	0.13187581601100087	0.3656356236559189	2.282923051541638	1	294.92599084542974	-0.4332912025099481	MID_ERY	ctrl	False
14762	PAM	0.2845741364887737	0.5650585847884873	1.1492906767516329	1	294.92599084542974	0.2684578131144161	MID_ERY	ctrl	False
14763	EAF2	0.0038543618511531095	0.032384452445330336	8.485087246420091	1	294.92599084542974	-0.4813743591979595	MID_ERY	ctrl	False
14764	ICAM3	0.7442843781401736	0.8922163817598597	0.10659644904355167	1	294.92599084542974	-0.08176595598769068	MID_ERY	ctrl	False
14765	ZNF800	0.4653184929599982	0.724411325190307	0.5344593082284473	1	294.92599084542974	-0.10091529856711652	MID_ERY	ctrl	False
14766	CENPL	0.039856195398684416	0.17037311163184826	4.261651240192201	1	294.92599084542974	-0.28484605394848395	MID_ERY	ctrl	False
14767	RNF130	0.6110319670559916	0.8214850571608233	0.259227659793995	1	294.92599084542974	0.12055106759290675	MID_ERY	ctrl	False
14768	ST13	0.9282408276404336	0.973150647784068	0.00812438427495649	1	294.92599084542974	0.010470124323961952	MID_ERY	ctrl	False
14769	ZNF616	0.02252990703575361	0.11566310481008894	5.259556447946983	1	294.92599084542974	0.4643952822267103	MID_ERY	ctrl	False
14770	VPS37B	0.7714386449825882	0.905025648990445	0.0845418289878541	1	294.92599084542974	0.05949268251684092	MID_ERY	ctrl	False
14771	P4HB	0.7136790450344914	0.8758548161859265	0.13488920513367555	1	294.92599084542974	-0.048433773716418826	MID_ERY	ctrl	False
14772	ANKFY1	0.8490189319455723	0.9407485336371744	0.03630459553749887	1	294.92599084542974	-0.02455882867640152	MID_ERY	ctrl	False
14773	ERCC6L	0.9902890626480872	0.9961770602499309	0.0001483884202935941	1	294.92599084542974	-0.0027368757728525013	MID_ERY	ctrl	False
14774	WDR45	3.4583987350987937e-06	0.00010684518825081616	22.38926384991845	1	294.92599084542974	-0.4800308160520866	MID_ERY	ctrl	False
14775	DDX27	0.2582877666100609	0.5353013962993513	1.282860792059331	1	294.92599084542974	-0.14278920187032312	MID_ERY	ctrl	False
14776	TLR6	0.12256249958666456	0.3507628728101665	2.3980045588751158	1	294.92599084542974	0.5008939395424962	MID_ERY	ctrl	False
14777	CSNK1G2	0.07902739906262962	0.2649595183994115	3.1062651750392036	1	294.92599084542974	-0.2858692502543586	MID_ERY	ctrl	False
14778	TPM2	0.11641146359732145	0.3398067018386601	2.4794934853089092	1	294.92599084542974	-0.7394206825524126	MID_ERY	ctrl	False
14779	KANSL2	0.14434968595321382	0.38519063193738495	2.14232375337878	1	294.92599084542974	-0.19672404749423125	MID_ERY	ctrl	False
14780	NME6	0.7144199576160335	0.876389317187206	0.1341598662773083	1	294.92599084542974	0.06469719861185233	MID_ERY	ctrl	False
14781	MRPL20	0.218332855489844	0.4856831946361735	1.5217778722928397	1	294.92599084542974	-0.14487510484528662	MID_ERY	ctrl	False
14782	MPEG1	0.0752956634638879	0.2591838270376321	3.186078062856941	1	294.92599084542974	1.5246703964290127	MID_ERY	ctrl	False
14783	MZF1-AS1	0.7194005212184145	0.8791473789970683	0.1293151513513735	1	294.92599084542974	0.09542208379108656	MID_ERY	ctrl	False
14784	INPP5K	0.0002467006761855462	0.0038587709539210898	13.771646141903455	1	294.92599084542974	-0.4879234595033571	MID_ERY	ctrl	False
14785	ELL	0.03164622170044232	0.14863862770349393	4.661845638545596	1	294.92599084542974	-0.3856158360337906	MID_ERY	ctrl	False
14786	CCPG1	0.11577529843542132	0.3389442815878668	2.488193332210883	1	294.92599084542974	-0.1913376521003209	MID_ERY	ctrl	False
14787	RUFY2	0.8326649021687338	0.9313414039548644	0.04472047857646511	1	294.92599084542974	0.031759786057619414	MID_ERY	ctrl	False
14788	ARL8B	0.007354898434791797	0.0517443632456215	7.284865161528377	1	294.92599084542974	-0.3269926680084268	MID_ERY	ctrl	False
14789	SLC7A1	0.8511351199373652	0.9414156296572058	0.03528200881270268	1	294.92599084542974	-0.03315019059706014	MID_ERY	ctrl	False
14790	AC009065.4	0.07149601105478086	0.25167810260897383	3.2718581049938265	1	294.92599084542974	-0.3895669801049806	MID_ERY	ctrl	False
14791	DNAJB11	0.016020872676847576	0.0904515558395458	5.86802172106613	1	294.92599084542974	-0.2789931272500795	MID_ERY	ctrl	False
14792	FAM57A	0.0004559686190336459	0.006230736019432293	12.568863586721443	1	294.92599084542974	-1.3683608177375268	MID_ERY	ctrl	False
14793	BBS1	0.008419202071674564	0.05666726807105451	7.036444853783394	1	294.92599084542974	0.7695092099675027	MID_ERY	ctrl	False
14794	PCIF1	0.044195103902924436	0.1812216707241206	4.083972697388023	1	294.92599084542974	-0.2945883884978849	MID_ERY	ctrl	False
14795	CYB561A3	0.029684781706974736	0.1416193465597516	4.773687156073635	1	294.92599084542974	-0.2771376184382417	MID_ERY	ctrl	False
14796	HEBP2	0.2291765964705248	0.5010752305893845	1.4519794217555146	1	294.92599084542974	-0.2548675668516192	MID_ERY	ctrl	False
14797	GARS	0.0001677022253161655	0.002846931292568625	14.532896701077599	1	294.92599084542974	-0.4520043696406351	MID_ERY	ctrl	False
14798	LYSMD4	0.6320957049570765	0.8326394919183836	0.22970787156116726	1	294.92599084542974	-0.10241752174012354	MID_ERY	ctrl	False
14799	KANSL3	0.2625576057418545	0.5385069029075595	1.2600342366047448	1	294.92599084542974	-0.18520007533713648	MID_ERY	ctrl	False
14800	C11orf65	0.9342899506800136	0.975014010277838	0.006809392760702118	1	294.92599084542974	0.02030393774150313	MID_ERY	ctrl	False
14801	EPOR	0.05132158438547982	0.20263014685959774	3.828824835052643	1	294.92599084542974	-0.3232237650413309	MID_ERY	ctrl	False
14802	C19orf47	0.5633122223864928	0.7955465627911458	0.3347581562543931	1	294.92599084542974	-0.10186251681374862	MID_ERY	ctrl	False
14803	HMGN2	0.1989837442340293	0.4607752066201405	1.657254635398733	1	294.92599084542974	-0.15584122335041214	MID_ERY	ctrl	False
14804	MAP2K7	0.06857388608107934	0.24573956006288805	3.3412385985237743	1	294.92599084542974	-0.198944380855528	MID_ERY	ctrl	False
14805	DYNLL2	0.008044482741415171	0.055114679277960134	7.120024438125975	1	294.92599084542974	-0.357685116706477	MID_ERY	ctrl	False
14806	AC027682.4	0.01984392573216218	0.1055654402051066	5.4851482444619695	1	294.92599084542974	-1.4764754146947647	MID_ERY	ctrl	False
14807	IQGAP2	0.7461913811591578	0.8932745920302408	0.10495569910398918	1	294.92599084542974	-0.0365790846298444	MID_ERY	ctrl	False
14808	TTC7B	0.995639304924514	0.9982483174147416	2.9920712946949397e-05	1	294.92599084542974	-0.0017379364722444732	MID_ERY	ctrl	False
14809	EIF4A1	0.6215298544538375	0.8290398219504929	0.2442377997680188	1	294.92599084542974	0.06847479423921095	MID_ERY	ctrl	False
14810	SEH1L	0.6652503254915976	0.8539913401539673	0.18758559777798955	1	294.92599084542974	0.06917800038577349	MID_ERY	ctrl	False
14811	FGL2	0.4203507890174201	0.6933068546712683	0.6511536306528076	1	294.92599084542974	-0.955097824729354	MID_ERY	ctrl	False
14812	CUTA	0.6778254163634294	0.8596388630779443	0.17292755119205505	1	294.92599084542974	0.050758266628504495	MID_ERY	ctrl	False
14813	APOO	0.6684519445443617	0.8551805388863502	0.1837867117961512	1	294.92599084542974	-0.051220758152141777	MID_ERY	ctrl	False
14814	CDKN2C	0.11521931886519912	0.33763497030311834	2.4958401377766193	1	294.92599084542974	-0.3969604062616335	MID_ERY	ctrl	False
14815	C2orf68	0.8087637806246141	0.9197060213978492	0.058679455939473366	1	294.92599084542974	0.02994298348589705	MID_ERY	ctrl	False
14816	CAPN7	0.4690535253806728	0.7286989526193001	0.5255618469868697	1	294.92599084542974	-0.10532326402675904	MID_ERY	ctrl	False
14817	AL356512.1	0.3823890588345279	0.6575227803697217	0.7652927842164716	1	294.92599084542974	0.2901047241938953	MID_ERY	ctrl	False
14818	ENO1	0.7063271893042626	0.8723939606502783	0.14224840275562342	1	294.92599084542974	0.05771211701322986	MID_ERY	ctrl	False
14819	GVQW3	0.16144154189698004	0.4116556786273736	1.9705502174946596	1	294.92599084542974	-0.42351833298701136	MID_ERY	ctrl	False
14820	PSIP1	0.5934550128296351	0.8141864996635022	0.2856025688885726	1	294.92599084542974	0.0913038493053835	MID_ERY	ctrl	False
14821	TMEM129	0.9574059747990468	0.9847075684820754	0.0028573832219858947	1	294.92599084542974	0.01055974028413825	MID_ERY	ctrl	False
14822	AC027682.6	0.57286088255818	0.8014693162509372	0.31863048284674644	1	294.92599084542974	0.2361211768275223	MID_ERY	ctrl	False
14823	COQ9	0.3373916096296499	0.6147819651839157	0.9233210124554804	1	294.92599084542974	0.12579611911244545	MID_ERY	ctrl	False
14824	CEP192	0.21237975315227586	0.4796801290965603	1.5618884726478235	1	294.92599084542974	0.17734085287749407	MID_ERY	ctrl	False
14825	TUFT1	0.013660924882843614	0.08022366040999307	6.155090969720285	1	294.92599084542974	-0.7675443209059364	MID_ERY	ctrl	False
14826	CDK2AP2	0.0003607570099295913	0.005201174977941411	13.026205386433244	1	294.92599084542974	-0.4903360416225738	MID_ERY	ctrl	False
14827	TLN2	0.3158913113835277	0.5936662821885502	1.0093118083870176	1	294.92599084542974	0.21528368203927226	MID_ERY	ctrl	False
14828	SAMD15	5.42364360105625e-07	2.2669918715675448e-05	26.252687034680203	1	294.92599084542974	-2.552983941326364	MID_ERY	ctrl	False
14829	ZNF471	0.7807159891039183	0.9092206344656729	0.0776405332666652	1	294.92599084542974	0.08068712695960098	MID_ERY	ctrl	False
14830	SEC63	0.4273407951126565	0.6963411721917309	0.6317841594542263	1	294.92599084542974	-0.09911539060648457	MID_ERY	ctrl	False
14831	PEX3	0.9643779299120828	0.9873806816012238	0.001997950087328046	1	294.92599084542974	0.00895444777465452	MID_ERY	ctrl	False
14832	MERTK	0.797131412422908	0.9156886017070541	0.06620008865769593	1	294.92599084542974	0.2233541619987985	MID_ERY	ctrl	False
14833	MID1IP1	4.8463858292658584e-05	0.0010729810734934908	17.00745969736371	1	294.92599084542974	-0.6583684782252678	MID_ERY	ctrl	False
14834	ZNF33B	0.0046313661047472825	0.03709567633657486	8.141974603026055	1	294.92599084542974	0.5888999024286584	MID_ERY	ctrl	False
14835	SMDT1	0.1010043672089148	0.3112736818445738	2.7065161015316224	1	294.92599084542974	-0.17242870405375876	MID_ERY	ctrl	False
14836	MPV17L2	0.033985376760299536	0.15580024332325335	4.537610456417054	1	294.92599084542974	-0.3896159525234135	MID_ERY	ctrl	False
14837	PRPF4B	0.8856763766508994	0.957477569541746	0.02070769678822896	1	294.92599084542974	0.016447863931623362	MID_ERY	ctrl	False
14838	NBR1	0.4801539322395813	0.7368977658005792	0.4997824032599117	1	294.92599084542974	-0.06914088747337534	MID_ERY	ctrl	False
14839	TANGO6	0.7795966319844697	0.9086120194064692	0.07845638372594492	1	294.92599084542974	0.048434023194809626	MID_ERY	ctrl	False
14840	SLC25A29	0.2944737204637185	0.5758492813702976	1.1029760028858475	1	294.92599084542974	-0.3778964136505016	MID_ERY	ctrl	False
14841	P2RY10	0.5646346902496944	0.7965096282762281	0.3324928733060748	1	294.92599084542974	-0.5753671246505863	MID_ERY	ctrl	False
14842	CLEC18A	0.9592955914971444	0.9855603494043076	0.0026092638190786765	1	294.92599084542974	0.05864970071353541	MID_ERY	ctrl	False
14843	AC073195.1	0.0018346033858177477	0.018141783779438318	9.886597593496992	1	294.92599084542974	-0.8778355222129307	MID_ERY	ctrl	False
14844	AC116651.1	0.13731303975093068	0.3735777723051153	2.2198714223499043	1	294.92599084542974	-1.0674722112119828	MID_ERY	ctrl	False
14845	VWA5A	0.6083437713501596	0.820425765871838	0.26315663796157424	1	294.92599084542974	0.1433545561743875	MID_ERY	ctrl	False
14846	KDM4A-AS1	0.5865773097963582	0.8102292526873329	0.2963718261823749	1	294.92599084542974	-0.15670939117570193	MID_ERY	ctrl	False
14847	SLC41A2	0.643418111398713	0.8406910069264654	0.21474131272659844	1	294.92599084542974	-0.8092673094839988	MID_ERY	ctrl	False
14848	ZSWIM4	0.6303482702133949	0.8320960929926567	0.23207296257267146	1	294.92599084542974	-0.16919870146510935	MID_ERY	ctrl	False
14849	ZNF430	0.2916466521407427	0.5731739090227443	1.1159967701475275	1	294.92599084542974	-0.13779512418652295	MID_ERY	ctrl	False
14850	PTK2B	0.0633280074919084	0.2335014894475555	3.4741569542082056	1	294.92599084542974	-0.3670016671280984	MID_ERY	ctrl	False
14851	PNMA1	0.1706761056636944	0.42303335765785	1.8861838096273784	1	294.92599084542974	-0.3576654512099438	MID_ERY	ctrl	False
14852	CMTM7	0.3010790039574035	0.580677381033007	1.0731706680586957	1	294.92599084542974	-0.2347947810016366	MID_ERY	ctrl	False
14853	ATF5	0.10209955425973134	0.3130812845918417	2.6891543809132163	1	294.92599084542974	-0.3678950263843767	MID_ERY	ctrl	False
14854	TMEM191B	0.7963177009781183	0.9155996867002221	0.06674425168705038	1	294.92599084542974	-0.0954620180764132	MID_ERY	ctrl	False
14855	AMT	0.0008618615057909133	0.010158528743611379	11.334189964246285	1	294.92599084542974	1.2046935724141046	MID_ERY	ctrl	False
14856	OSGEP	0.5514437086165609	0.7886374372221892	0.35555316202834936	1	294.92599084542974	0.07488542096905501	MID_ERY	ctrl	False
14857	GPR108	0.12589754895922425	0.3566141278605816	2.3557041871221105	1	294.92599084542974	-0.19300840234231245	MID_ERY	ctrl	False
14858	ATP6V1E2	4.564102051266252e-05	0.0010180198925111364	17.128052453214185	1	294.92599084542974	-1.0456063537591622	MID_ERY	ctrl	False
14859	TPM4	1.5210147352206472e-10	1.6446798463016303e-08	44.06756060977285	1	294.92599084542974	-1.906606174367476	MID_ERY	ctrl	False
14860	EVI5L	0.7729235308030222	0.905025648990445	0.08341585465477018	1	294.92599084542974	0.06936508449776445	MID_ERY	ctrl	False
14861	ZNF346	0.1566756483007833	0.4049359404219874	2.016285048934041	1	294.92599084542974	0.27496023996423097	MID_ERY	ctrl	False
14862	SERTAD3	0.09636807798398066	0.3024325782753373	2.7823747516831596	1	294.92599084542974	-0.2899643116150981	MID_ERY	ctrl	False
14863	ILVBL	0.8092829149421172	0.9200853071821924	0.0583550207413068	1	294.92599084542974	0.03624267392215134	MID_ERY	ctrl	False
14864	MUM1	0.02543534100376796	0.12651538615274185	5.045128247420439	1	294.92599084542974	-0.3325215971258125	MID_ERY	ctrl	False
14865	ZSCAN2	0.4005132711619364	0.6748485808805798	0.7088342088156564	1	294.92599084542974	-0.1405957628078292	MID_ERY	ctrl	False
14866	PCSK5	0.004775759719118301	0.03794669144232337	8.084763668669195	1	294.92599084542974	-1.486381695019224	MID_ERY	ctrl	False
14867	AL158212.2	0.5706812830874188	0.8008922461006814	0.3222653935506512	1	294.92599084542974	-0.6032606679712129	MID_ERY	ctrl	False
14868	SLC35E1	0.014815552512231687	0.08542652768636105	6.008720035639089	1	294.92599084542974	-0.4146420311577402	MID_ERY	ctrl	False
14869	HYOU1	0.1337080935974855	0.36764182286008457	2.2613542562767415	1	294.92599084542974	-0.22451338833232065	MID_ERY	ctrl	False
14870	GNA11	0.13363591256089016	0.36764182286008457	2.262197648575437	1	294.92599084542974	-0.3074247307936556	MID_ERY	ctrl	False
14871	REXO1	0.16388014798500314	0.4145246454563012	1.9477425571868985	1	294.92599084542974	-0.2060095814403926	MID_ERY	ctrl	False
14872	NAA50	0.0034430841531851663	0.029629585774987918	8.696644592424494	1	294.92599084542974	-0.31312394312514824	MID_ERY	ctrl	False
14873	SLF1	0.38293403182618935	0.6575227803697217	0.7635395655863882	1	294.92599084542974	-0.10218920692755733	MID_ERY	ctrl	False
14874	SPOPL	0.0898704510957533	0.2898934006162626	2.895692613622411	1	294.92599084542974	-0.2330925546065399	MID_ERY	ctrl	False
14875	ATP6V1FNB	0.922894851496284	0.9721471815634302	0.009383937583509422	1	294.92599084542974	-0.07149993303916803	MID_ERY	ctrl	False
14876	ALG14	0.7815623433811208	0.9095674066396106	0.07702671323584825	1	294.92599084542974	-0.04272389816939632	MID_ERY	ctrl	False
14877	AC106707.1	0.5849005202360447	0.8097119921107949	0.29903659729438226	1	294.92599084542974	0.1909884164244668	MID_ERY	ctrl	False
14878	AL355075.4	0.0364002575472183	0.16108085501767244	4.4184447396969215	1	294.92599084542974	-0.4848905737366431	MID_ERY	ctrl	False
14879	ZNF292	0.056136312549030315	0.21661909900611076	3.6769233606328737	1	294.92599084542974	0.2816734809189068	MID_ERY	ctrl	False
14880	MRPS17	0.794062102188403	0.9153336955469564	0.06826510075817221	1	294.92599084542974	0.05862545443356409	MID_ERY	ctrl	False
14881	AC010894.2	0.7439542009489695	0.8922163817598597	0.10688195785803044	1	294.92599084542974	0.08109846509678184	MID_ERY	ctrl	False
14882	ERGIC2	0.0911604356003832	0.2915961457725441	2.8724980313367348	1	294.92599084542974	-0.17754490623359442	MID_ERY	ctrl	False
14883	MCAT	0.3613157327415154	0.638089816852796	0.8359109169556901	1	294.92599084542974	0.15071753715960634	MID_ERY	ctrl	False
14884	SLC22A18	3.1553620892479196e-05	0.0007473700491390072	17.87166523514945	1	294.92599084542974	-1.0620130972168993	MID_ERY	ctrl	False
14885	C2orf74	0.4425390214238991	0.7093493727393532	0.5912823223670065	1	294.92599084542974	-0.15048784171195267	MID_ERY	ctrl	False
14886	GHITM	0.032280368700598486	0.15048036918160906	4.627236219796059	1	294.92599084542974	-0.17901844816038145	MID_ERY	ctrl	False
14887	BTN2A2	2.7287038383367174e-07	1.2804314048949845e-05	27.70218595292175	1	294.92599084542974	-2.3884320585927843	MID_ERY	ctrl	False
14888	PCTP	0.8004142952611601	0.9171298559384958	0.0640287772641115	1	294.92599084542974	-0.039446788589615416	MID_ERY	ctrl	False
14889	KIAA0513	1.7111075872439227e-06	6.212444626971731e-05	23.84865242352979	1	294.92599084542974	-1.1531890925273176	MID_ERY	ctrl	False
14890	SYTL4	0.9307655049135845	0.9738423232591832	0.007561343635275017	1	294.92599084542974	0.02215731800070633	MID_ERY	ctrl	False
14891	NDUFS6	0.7277625600855832	0.8835467351392947	0.12140653310721568	1	294.92599084542974	-0.035916016462245945	MID_ERY	ctrl	False
14892	SHOC2	0.9445946675445054	0.9804703414787916	0.004837954644489614	1	294.92599084542974	-0.008026446303195425	MID_ERY	ctrl	False
14893	ZDHHC11	0.28989362013513753	0.5715144140119596	1.124152322012704	1	294.92599084542974	-0.5870226545668271	MID_ERY	ctrl	False
14894	SLK	0.8178406000082987	0.9244011788704839	0.05314359472087598	1	294.92599084542974	0.027579749617852912	MID_ERY	ctrl	False
14895	PPFIA1	0.29343454228009513	0.5746233910634618	1.107743482473053	1	294.92599084542974	-0.14795925884554098	MID_ERY	ctrl	False
14896	STRADA	0.0288597591078813	0.13882690380915935	4.823064471428473	1	294.92599084542974	0.3581287077180774	MID_ERY	ctrl	False
14897	KIT	0.167041692562833	0.4194171523511011	1.9187465916704896	1	294.92599084542974	0.5332186485380357	MID_ERY	ctrl	False
14898	MON2	0.16081217022226482	0.41125305119235095	1.9765007050962844	1	294.92599084542974	-0.2136834351662306	MID_ERY	ctrl	False
14899	RCL1	0.12938100565695607	0.36194663787272185	2.3128373826790605	1	294.92599084542974	0.2308088650074705	MID_ERY	ctrl	False
14900	FBXO3	0.1867974300828758	0.4474758738732052	1.750829177407233	1	294.92599084542974	-0.13074197825074996	MID_ERY	ctrl	False
14901	QARS	0.2333039530999205	0.5065272207415996	1.4264523793153436	1	294.92599084542974	0.16070851899237587	MID_ERY	ctrl	False
14902	BICRA	0.3365671771304942	0.6141178059600434	0.9264823156630848	1	294.92599084542974	0.22101334656999452	MID_ERY	ctrl	False
14903	ITGA6	0.0015209883111044064	0.015761241373819415	10.243913951117882	1	294.92599084542974	-1.3565826837047714	MID_ERY	ctrl	False
14904	YAE1D1	0.1801761312643549	0.4380462862974035	1.8047161264367813	1	294.92599084542974	-0.2297750873896585	MID_ERY	ctrl	False
14905	HMGA1	0.1439713994570852	0.3843874078902532	2.146383097080632	1	294.92599084542974	0.2381858534877403	MID_ERY	ctrl	False
14906	CD44	0.929542736288525	0.973150647784068	0.00783149477702044	1	294.92599084542974	0.01766359966329991	MID_ERY	ctrl	False
14907	SYNM	0.029825212025181173	0.14209828028089194	4.765425793622602	1	294.92599084542974	-2.8374372845171805	MID_ERY	ctrl	False
14908	HIST1H2AB	0.1324370509423403	0.3657645149290398	2.2762808848624667	1	294.92599084542974	0.5426542038710452	MID_ERY	ctrl	False
14909	SPATA13	0.08220032409437864	0.2705919338487355	3.04154888388274	1	294.92599084542974	-0.3534610658888685	MID_ERY	ctrl	False
14910	HIST1H3B	0.2471871107244897	0.5247266939565389	1.3444584432514162	1	294.92599084542974	0.4691819757200688	MID_ERY	ctrl	False
14911	KATNAL2	0.4745648016273073	0.7330659039756309	0.5126398943248006	1	294.92599084542974	-0.2087813495587378	MID_ERY	ctrl	False
14912	NBPF20	0.0048926662749886225	0.038506522233850336	8.039727376506786	1	294.92599084542974	0.8354183696414811	MID_ERY	ctrl	False
14913	TGFBI	0.0003716226025796633	0.005311640302388635	12.968173295061051	1	294.92599084542974	-3.5003170044422243	MID_ERY	ctrl	False
14914	TTC7A	0.2173641443603684	0.4850467716682244	1.5282151406281552	1	294.92599084542974	-0.2652980572555216	MID_ERY	ctrl	False
14915	METTL16	0.6542359264454541	0.8474399734738773	0.2010101310460838	1	294.92599084542974	0.07193066564050013	MID_ERY	ctrl	False
14916	TUFM	0.9108028505425833	0.9675020041375468	0.012571369988168149	1	294.92599084542974	0.014470640134956997	MID_ERY	ctrl	False
14917	LGALS9C	0.5303612722671929	0.7738347578230425	0.3946310341669968	1	294.92599084542974	0.8560971636892517	MID_ERY	ctrl	False
14918	BOLA3-AS1	0.6813424351119031	0.8616824999355722	0.16895306461571158	1	294.92599084542974	0.12354727436190995	MID_ERY	ctrl	False
14919	FKBP8	0.0034046108488695478	0.02945136410830805	8.717742642643818	1	294.92599084542974	-0.24047960828515536	MID_ERY	ctrl	False
14920	AL139246.5	3.122338945696572e-06	9.892047080187735e-05	22.60065001770304	1	294.92599084542974	-1.3656662282232084	MID_ERY	ctrl	False
14921	PMVK	0.5573720476566651	0.7918790531403177	0.3450606199602902	1	294.92599084542974	-0.09455539614320346	MID_ERY	ctrl	False
