## Supplementary Table S4 for "Mapping the developing human immune system across organs" (part 1 of 3)

	name	pval	adj_pval	f_statistic	df1	df2	lfc	test_celltype	celltype_type	significant
0	RPS4Y1	0.661788951104477	0.8188118413402901	0.19159791732442186	1	475.02645191601835	-0.08678114998630068	CD4+T	condition	False
1	MT-ATP8	0.3466460993186884	0.5751122474615399	0.8874573794858844	1	475.02645191601835	-0.6791951360846724	CD4+T	condition	False
2	XIST	0.007672210101988814	0.04454039214381191	7.169476228166848	1	475.02645191601835	0.7586353263889286	CD4+T	condition	False
3	XCL1	0.030391711256990944	0.11938877238787945	4.71517734360279	1	475.02645191601835	-2.4829798954467406	CD4+T	condition	False
4	ATP6V0C	0.7620425666369409	0.8871989773095923	0.09179303983256556	1	475.02645191601835	0.29165083110514617	CD4+T	condition	False
5	TRDC	0.5181732315711077	0.7218287865325655	0.4181513666521102	1	475.02645191601835	-0.3782907186334265	CD4+T	condition	False
6	TRBV5-1	0.8262930631692131	0.9175843344592862	0.0482151105001342	1	475.02645191601835	-0.22261714571049485	CD4+T	condition	False
7	NKG7	1.9481547400920157e-06	6.247347921628411e-05	23.218878754609328	1	475.02645191601835	-2.397074153778902	CD4+T	condition	True
8	HSPA6	0.7759195729754633	0.8927715076900986	0.08111246683801777	1	475.02645191601835	0.14105210249221306	CD4+T	condition	False
9	EIF1AY	0.5693892666256146	0.7567001834799301	0.3241568881391364	1	475.02645191601835	-0.1531031935874839	CD4+T	condition	False
10	EIF3CL	3.3087014548750263e-06	9.748261661425545e-05	22.15236356857853	1	475.02645191601835	-5.314217595877519	CD4+T	condition	True
11	NME2	0.7033554556492583	0.8495048982655915	0.14517962890413333	1	475.02645191601835	-0.22499843271112324	CD4+T	condition	False
12	CD8A	1.060410712038101e-05	0.00025374497952018315	19.822166000631817	1	475.02645191601835	1.939075424711094	CD4+T	condition	False
13	SNHG25	0.7273061780394781	0.8672490216357646	0.12174311588105907	1	475.02645191601835	0.21176080091846772	CD4+T	condition	False
14	HIST2H2AA4	3.1615961730347074e-05	0.0006158580313919674	17.65652260517689	1	475.02645191601835	-3.9942282526672943	CD4+T	condition	True
15	CTSW	6.741893492689619e-05	0.001119059363540101	16.167668888258937	1	475.02645191601835	-2.1647324850629794	CD4+T	condition	True
16	DDX3Y	0.565602719862982	0.7540303228037605	0.3305583097832332	1	475.02645191601835	0.180042807758977	CD4+T	condition	False
17	RPS10	0.8400601392550441	0.9241641765340204	0.04077456496833888	1	475.02645191601835	-0.10352170952603792	CD4+T	condition	False
18	IFITM3	0.01809343402939581	0.0808459222886937	5.626013415626926	1	475.02645191601835	-1.220814986466516	CD4+T	condition	False
19	HBG2	0.0012646571205275762	0.011598431257134228	10.519115339940504	1	475.02645191601835	-6.635028307157108	CD4+T	condition	True
20	PSMA2	0.6262784135667627	0.7989922710564871	0.23745045562940634	1	475.02645191601835	0.2669913874946223	CD4+T	condition	False
21	U2AF1	1.3259306632619384e-05	0.00030050178589503736	19.377545546950678	1	475.02645191601835	-3.441197299406375	CD4+T	condition	True
22	CTSL	9.799107686885896e-25	1.5397664545326706e-21	118.1897992101235	1	475.02645191601835	4.0128531466746225	CD4+T	condition	True
23	U2AF1L5	7.24139415718405e-06	0.00018552136987481308	20.582962885910593	1	475.02645191601835	-3.719215740731157	CD4+T	condition	True
24	TRGC1	0.9045131970429288	0.9537492299146432	0.014406271362672687	1	475.02645191601835	-0.052701724603815336	CD4+T	condition	False
25	TYROBP	1.9180908869103674e-07	1.0046533823217193e-05	27.932787065108837	1	475.02645191601835	-3.9651793480829083	CD4+T	condition	True
26	MTRNR2L12	0.01433853254116037	0.0683436222437108	6.040367265029649	1	475.02645191601835	1.2487656206705382	CD4+T	condition	True
27	CD8B	0.001259293814679942	0.011571756417936152	10.527145186216778	1	475.02645191601835	1.1318010690020128	CD4+T	condition	False
28	GABARAP	0.8327909028705482	0.9213274621290224	0.044622168864475835	1	475.02645191601835	0.098302378660239	CD4+T	condition	False
29	AL138963.3	0.4349139551687321	0.6565462944997243	0.6106992533836324	1	475.02645191601835	0.6032753248680197	CD4+T	condition	False
30	ZBTB16	0.1584082215939911	0.3593533958585534	1.9956306169458204	1	475.02645191601835	-0.6199710334952976	CD4+T	condition	False
31	CD4	0.6180151319901377	0.7923155929106377	0.2489942704853014	1	475.02645191601835	0.16478076060395294	CD4+T	condition	False
32	RHOB	0.9761304385959548	0.9891399156365716	0.000896181309624894	1	475.02645191601835	0.0142119407307706	CD4+T	condition	False
33	DUSP4	0.9477879449355746	0.9776525979050984	0.004292804921055425	1	475.02645191601835	-0.026987851072052708	CD4+T	condition	False
34	PLSCR3	0.14516605199411278	0.33869822212188244	2.1293171254136416	1	475.02645191601835	-0.9705972008185798	CD4+T	condition	False
35	KLRC2	0.6750813598007671	0.8288388854505202	0.17593319207587035	1	475.02645191601835	-0.8016604751472909	CD4+T	condition	False
36	MRPS24	0.917944429308413	0.9609571485142924	0.010625109636408177	1	475.02645191601835	0.06673188870091665	CD4+T	condition	False
37	ATF3	0.09579999473441372	0.2613432726724689	2.78516153913796	1	475.02645191601835	-0.931071836011242	CD4+T	condition	False
38	OVCA2	0.8592979945807431	0.9348343160938428	0.03145802909763813	1	475.02645191601835	-0.18643711755049566	CD4+T	condition	False
39	UBE2C	0.011995168026672479	0.06054092299543262	6.360428265328887	1	475.02645191601835	-3.86525221955611	CD4+T	condition	False
40	DUSP2	0.021426005937359625	0.09207127802070487	5.327019952473903	1	475.02645191601835	-1.2761703732617757	CD4+T	condition	False
41	NDUFB8	0.8556383571649218	0.9339153401138746	0.03313421394939543	1	475.02645191601835	0.08725110976917784	CD4+T	condition	False
42	PCLAF	0.2868647309324073	0.5143706130145942	1.13683017302749	1	475.02645191601835	-0.5937990809508632	CD4+T	condition	False
43	MT-ND4L	0.3270203063216012	0.5551219747929521	0.9626469731971752	1	475.02645191601835	-0.4395218317696377	CD4+T	condition	False
44	CHI3L2	5.166231373341548e-22	6.088403673483013e-19	102.87455369340469	1	475.02645191601835	2.2981408192796917	CD4+T	condition	True
45	UTY	0.6930609661214848	0.8421061517493578	0.15598132609424084	1	475.02645191601835	-0.16216409953627772	CD4+T	condition	False
46	MKI67	0.20408034662747526	0.4221302123746901	1.617375879073166	1	475.02645191601835	-0.8203156820562719	CD4+T	condition	False
47	BAG3	0.2830603222652103	0.5106568538684276	1.154952778993785	1	475.02645191601835	-0.5735916357979405	CD4+T	condition	False
48	AC004556.1	3.7619063602767543e-05	0.0007208791293636023	17.31378713258401	1	475.02645191601835	-3.5961874001650203	CD4+T	condition	True
49	RPS17	0.7755551693956861	0.8927715076900986	0.08138378951291947	1	475.02645191601835	-0.12804252519347165	CD4+T	condition	False
50	PHLDA1	0.04361799772585055	0.15424999345810916	4.093106383564395	1	475.02645191601835	-0.9524746416637954	CD4+T	condition	False
51	TNFRSF4	0.8321631014255331	0.9212342797102264	0.04496296099913405	1	475.02645191601835	-0.09498049054456917	CD4+T	condition	False
52	WBP1	0.8939002782632853	0.9520664057237068	0.01780678914989282	1	475.02645191601835	-0.08271129295864381	CD4+T	condition	False
53	LMNA	0.0022912459351722113	0.017941749731564458	9.401844391192972	1	475.02645191601835	-1.4671961809064848	CD4+T	condition	True
54	TTTY15	0.8909124508973509	0.950745425807504	0.01883022887945254	1	475.02645191601835	0.05304009004168479	CD4+T	condition	False
55	SERPINH1	0.9492226337823632	0.9782934977310328	0.004059814018165417	1	475.02645191601835	0.028701263020508218	CD4+T	condition	False
56	CYTOR	0.00397939434559962	0.02734528417661313	8.374884355704129	1	475.02645191601835	-0.959546778487724	CD4+T	condition	False
57	FCGRT	4.3317809509751257e-05	0.0008168006161158699	17.03610931640194	1	475.02645191601835	1.48301001715631	CD4+T	condition	True
58	TOP2A	0.03379234528317893	0.12784680229928208	4.531397061593761	1	475.02645191601835	-1.3726208705905796	CD4+T	condition	False
59	SLX1A	7.603568857529571e-07	2.8447002852693963e-05	25.123235108192	1	475.02645191601835	-4.4757838786682544	CD4+T	condition	True
60	BOLA2B	3.5143375083218696e-07	1.4660696472769287e-05	26.69446681175169	1	475.02645191601835	-2.7136939956225303	CD4+T	condition	True
61	EEF1G	0.9059436960966692	0.9537492299146432	0.01397585485049485	1	475.02645191601835	0.041746793669624783	CD4+T	condition	False
62	TIMP1	0.009334680328846651	0.051048356229910816	6.813151756865578	1	475.02645191601835	-0.8294280474653103	CD4+T	condition	False
63	SLX1B	5.452558819853264e-06	0.0001494381527720249	21.150377786112173	1	475.02645191601835	-4.333141787632123	CD4+T	condition	True
64	CTSD	0.18286493464514852	0.39361885932293617	1.7793777237194652	1	475.02645191601835	0.4918480118843916	CD4+T	condition	False
65	HMGN4	0.871461454143315	0.9400616235312556	0.0262083139964622	1	475.02645191601835	0.08498551517060238	CD4+T	condition	False
66	MIR4435-2HG	0.04473533815243391	0.15702336861546795	4.049995999888922	1	475.02645191601835	-0.985053899950063	CD4+T	condition	False
67	KIAA0391	0.6162421606294421	0.7904668150223647	0.25151573119274445	1	475.02645191601835	-0.2801112075478098	CD4+T	condition	False
68	PASK	3.0225727272783817e-07	1.3569912225133612e-05	27.0022931675982	1	475.02645191601835	-1.4472604077079037	CD4+T	condition	False
69	HLA-DRA	0.0002980207579745138	0.0037165869129414243	13.278746378607204	1	475.02645191601835	-2.6656556208462083	CD4+T	condition	True
70	PLEK	0.009522333530090462	0.05195402807968337	6.777099017546552	1	475.02645191601835	-2.244453059378392	CD4+T	condition	True
71	AREG	0.3014706211962543	0.530683627265214	1.0700050375032186	1	475.02645191601835	-0.5404120576253346	CD4+T	condition	False
72	C1orf56	0.12405471654410885	0.3060332463696753	2.3737685625726668	1	475.02645191601835	-0.7829863093552037	CD4+T	condition	False
73	MAP3K8	0.2508940540068327	0.475557339951349	1.3215414006229438	1	475.02645191601835	-0.5093832157386506	CD4+T	condition	False
74	MAL	0.021569059183119244	0.09243322271747646	5.315290234936611	1	475.02645191601835	-0.6461048305999825	CD4+T	condition	False
75	DUSP1	0.030563662796084717	0.11976484324251314	4.7053784779036745	1	475.02645191601835	-0.98469478103896	CD4+T	condition	False
76	HSPA1A	0.8386476583139555	0.9232847308007844	0.04150804421182209	1	475.02645191601835	-0.08399950560531436	CD4+T	condition	False
77	FCER1G	4.9141565018470564e-20	4.6330667499414045e-17	92.0049050917253	1	475.02645191601835	-3.85973758321446	CD4+T	condition	True
78	ZGPAT	0.8677932166043849	0.9374238021768152	0.02773966045774054	1	475.02645191601835	0.13873737776273634	CD4+T	condition	False
79	MRPL12	0.7975999131838921	0.9049063756314965	0.06584273309807939	1	475.02645191601835	0.14703206108023195	CD4+T	condition	False
80	EIF3C	3.7449729000392893e-06	0.00010830553528089085	21.90356879421716	1	475.02645191601835	-2.6255948254375348	CD4+T	condition	True
81	HIST1H2BK	0.6972002026028834	0.8446676317322005	0.15158450416836378	1	475.02645191601835	-0.21042233683961067	CD4+T	condition	False
82	TNFSF14	0.4912338698392916	0.7022272960144791	0.4745583542856319	1	475.02645191601835	0.2611153911322879	CD4+T	condition	False
83	HBA2	0.02218867531243346	0.0942319057863165	5.2654011209566365	1	475.02645191601835	-3.974941527978689	CD4+T	condition	False
84	TRGC2	0.4550181392056281	0.6721891282404671	0.559037839160408	1	475.02645191601835	0.3612666770505615	CD4+T	condition	False
85	GNG10	0.9871515225659908	0.9938801505026676	0.000259607954959861	1	475.02645191601835	0.009724488622325292	CD4+T	condition	False
86	CENPF	0.01581617777126489	0.07321260995271724	5.865236857011782	1	475.02645191601835	-1.1592273957915216	CD4+T	condition	False
87	ZNF331	0.014453262460205162	0.06865887707766065	6.026115729264486	1	475.02645191601835	-0.8365384086039432	CD4+T	condition	False
88	NR4A2	0.0016825274836039356	0.014403942162528131	9.980969281090923	1	475.02645191601835	-1.3349786871068656	CD4+T	condition	True
89	GINS2	9.84724062484378e-05	0.0015320096470466526	15.426905343025364	1	475.02645191601835	1.3497531955532351	CD4+T	condition	True
90	IER3	0.4989676051995541	0.7084738828044271	0.4578334223467066	1	475.02645191601835	0.2562982994028576	CD4+T	condition	False
91	IFITM1	0.14268069386843055	0.3354597460826841	2.155947098768471	1	475.02645191601835	-0.6985456361494393	CD4+T	condition	False
92	CTSB	0.00016967825436840683	0.002328617588423714	14.36806925908669	1	475.02645191601835	1.1006650055660965	CD4+T	condition	False
93	SMN1	9.64282725995657e-07	3.5237432328244407e-05	24.641148885698577	1	475.02645191601835	-2.6528394825624964	CD4+T	condition	True
94	TYMS	0.6293237837264418	0.8013593507526868	0.2332814796721983	1	475.02645191601835	0.22203843218166747	CD4+T	condition	False
95	CST3	0.03907690758680445	0.14279731966216758	4.2811782707864205	1	475.02645191601835	-1.1955197085196498	CD4+T	condition	False
96	TMEM35B	0.7938206848658088	0.9032943763262123	0.06838198306738319	1	475.02645191601835	-0.2356668620716116	CD4+T	condition	False
97	BOLA2	5.96235952720383e-06	0.00016153197017953366	20.971493514336814	1	475.02645191601835	-4.8026328381546195	CD4+T	condition	True
98	GSTM1	0.3596518468066917	0.5874562736821708	0.8407352391755504	1	475.02645191601835	-0.6240420170762541	CD4+T	condition	False
99	NR4A1	0.11765622468552606	0.2950167250891328	2.4571570634959645	1	475.02645191601835	-0.822876130989078	CD4+T	condition	False
100	CMC1	0.4566758126196884	0.6736950037921855	0.5549370166281543	1	475.02645191601835	-0.14136978562944094	CD4+T	condition	False
101	EPHB6	9.815400522306075e-07	3.5592152355500646e-05	24.60518908515352	1	475.02645191601835	1.5004377706301233	CD4+T	condition	True
102	RAB24	0.752179494255404	0.8817254535550588	0.09982418427346508	1	475.02645191601835	-0.15907712757188106	CD4+T	condition	False
103	HSPA1B	0.5690529866138785	0.7566312778597023	0.32472203547058065	1	475.02645191601835	0.21759701674845594	CD4+T	condition	False
104	NGRN	0.9542730911050256	0.9792878487553062	0.003291532042899105	1	475.02645191601835	-0.02702172875646724	CD4+T	condition	False
105	UQCRHL	0.476502459390364	0.6888826189249028	0.5076621632197211	1	475.02645191601835	-0.4654101710640367	CD4+T	condition	False
106	CHCHD10	0.4130329656899361	0.6373281179254857	0.6712328316529107	1	475.02645191601835	-0.3400602712699421	CD4+T	condition	False
107	OAS1	5.1185451561246016e-27	1.2064410932985687e-23	131.3552549286382	1	475.02645191601835	3.9013210998793086	CD4+T	condition	False
108	NCR3	2.1915639303159345e-11	3.1306158689422164e-09	47.02280712611863	1	475.02645191601835	-2.2940204597044143	CD4+T	condition	True
109	SMN2	4.641644948114981e-06	0.00013102224123002408	21.472939730564576	1	475.02645191601835	-2.462987373289611	CD4+T	condition	True
110	KDM5D	0.19965053051606155	0.4169927340951325	1.649518149238547	1	475.02645191601835	0.3977313540152424	CD4+T	condition	False
111	PTGER2	3.206072152979929e-15	1.0075616086098254e-12	66.45628611645165	1	475.02645191601835	-4.10963642061185	CD4+T	condition	True
112	LYPD3	0.0012869960612455725	0.011757557040138814	10.486037930659254	1	475.02645191601835	-1.2670788619439537	CD4+T	condition	False
113	HMOX1	0.08073759962835103	0.2321215665806107	3.0630342953773204	1	475.02645191601835	-2.0270785204865582	CD4+T	condition	False
114	HES1	0.015693067984397305	0.0729557420892001	5.879168222299273	1	475.02645191601835	1.4811146285058645	CD4+T	condition	False
115	BCL11A	2.5278440483074607e-05	0.000514383137884173	18.098348564718037	1	475.02645191601835	1.3665929267453547	CD4+T	condition	True
116	PELI1	0.17145237773235714	0.3774995369595196	1.8758612669515864	1	475.02645191601835	-0.4016314083228949	CD4+T	condition	False
117	TNF	0.23340451525213685	0.4567447420382719	1.4236172842725965	1	475.02645191601835	-0.6120239048759047	CD4+T	condition	False
118	ICOS	0.8749535022575843	0.9421038852540548	0.024791946017588398	1	475.02645191601835	0.0461764646566768	CD4+T	condition	False
119	DNAJA4	0.7667870238473742	0.8888583036081377	0.08806061190531582	1	475.02645191601835	0.1231015336056258	CD4+T	condition	False
120	PTGIR	0.2420195550157636	0.4664268938447709	1.372211243538211	1	475.02645191601835	-0.4023737863815971	CD4+T	condition	False
121	ZWINT	0.10081779108591243	0.26911385457474024	2.70305471946824	1	475.02645191601835	0.5474074545686688	CD4+T	condition	False
122	TCEAL9	0.04681495679976129	0.16214967402944505	3.972705726241621	1	475.02645191601835	0.9006574216708492	CD4+T	condition	False
123	CD83	0.8119206809904825	0.910265083338052	0.056682716419458413	1	475.02645191601835	-0.11343927396028718	CD4+T	condition	False
124	RGS16	0.533999116148177	0.7327550073686447	0.3873408352959571	1	475.02645191601835	0.2451631231268876	CD4+T	condition	False
125	SOCS1	0.056717829368201036	0.18451887345872994	3.6486125821273143	1	475.02645191601835	-0.8648614129707627	CD4+T	condition	False
126	DONSON	0.41420187619264415	0.6382960589644081	0.6678786371107809	1	475.02645191601835	0.4045777992173417	CD4+T	condition	False
127	NDUFC2	0.30605928801411525	0.5344092675241597	1.0498666663774592	1	475.02645191601835	-0.4695080650262745	CD4+T	condition	False
128	DEPP1	0.3574914205352049	0.5847378752265635	0.8483345828461211	1	475.02645191601835	0.5068903083680638	CD4+T	condition	False
129	ANXA1	6.407327520169468e-05	0.0010710688627687543	16.267403844585303	1	475.02645191601835	-1.5941739428241417	CD4+T	condition	True
130	CAPG	6.298274440585715e-05	0.0010581622801811108	16.301052672132368	1	475.02645191601835	1.8885659822816088	CD4+T	condition	False
131	PTTG1	0.023277027643136716	0.09758635855621753	5.181180184566394	1	475.02645191601835	0.5951992219537321	CD4+T	condition	False
132	TK1	0.0402304762325589	0.14588763722222714	4.231300353992788	1	475.02645191601835	-1.5356820361913566	CD4+T	condition	False
133	SERPINF1	0.12176567682488362	0.3025848184251457	2.403039832448934	1	475.02645191601835	0.573359090850415	CD4+T	condition	False
134	CDK1	0.010820998415801107	0.056907437518134936	6.546003809809536	1	475.02645191601835	-2.329931086237146	CD4+T	condition	False
135	HILPDA	5.656874687691315e-06	0.00015414166056518415	21.076739625198684	1	475.02645191601835	1.6437476124935515	CD4+T	condition	True
136	PARL	0.43390696505723547	0.6558816908560492	0.6133835522059731	1	475.02645191601835	0.42751316932257377	CD4+T	condition	False
137	NUSAP1	4.112020428903237e-05	0.0007816154960423331	17.13856111709948	1	475.02645191601835	-2.7205349084261994	CD4+T	condition	False
138	GADD45G	0.002553618058479065	0.01939584168381476	9.199285594041118	1	475.02645191601835	1.1597302142550692	CD4+T	condition	True
139	INPP4B	0.0004118967815522425	0.004806142149102156	12.65621398217155	1	475.02645191601835	-1.187876931279962	CD4+T	condition	True
140	GNA15	0.020376772962445208	0.088612645521187	5.415621901016222	1	475.02645191601835	0.9883296066237458	CD4+T	condition	False
141	TMEM173	0.4463945790767239	0.6675590334852319	0.5807554201258587	1	475.02645191601835	-0.21629264591765704	CD4+T	condition	False
142	PSAP	0.09168357647083553	0.2530423767467908	2.8561081130447885	1	475.02645191601835	0.4398819551791809	CD4+T	condition	False
143	FABP5	0.16797086502335382	0.3733213850636916	1.9067783675983725	1	475.02645191601835	0.5195869537203974	CD4+T	condition	False
144	GET4	0.9955314137791492	0.9981262762989891	3.1399435648745176e-05	1	475.02645191601835	-0.0049702376998226536	CD4+T	condition	False
145	CD300A	0.0062633985664730454	0.0380485320133427	7.53999118841229	1	475.02645191601835	1.0186701040024155	CD4+T	condition	False
146	FBLN7	4.765492263440217e-10	5.3486977452040914e-08	40.44118764355481	1	475.02645191601835	1.6252633028558254	CD4+T	condition	True
147	RBKS	0.023309766596160568	0.09758635855621753	5.178710603952728	1	475.02645191601835	-1.9752083524344093	CD4+T	condition	False
148	GATD3A	8.392705755609994e-05	0.0013502803731039426	15.7390714625375	1	475.02645191601835	-2.688962331788613	CD4+T	condition	True
149	MX1	1.1094115463688859e-16	4.754332754166297e-14	74.07367932629434	1	475.02645191601835	2.5287255976660954	CD4+T	condition	False
150	SLC18A2	2.2162599531591167e-08	1.4714717491819824e-06	32.38411353548241	1	475.02645191601835	1.7546773488788343	CD4+T	condition	True
151	CISH	0.00010125149566507644	0.0015700643110696392	15.372599754793393	1	475.02645191601835	-1.5801162210627129	CD4+T	condition	True
152	FRMD4B	0.4924316866139658	0.7023670108012813	0.4719390693029811	1	475.02645191601835	0.2830048003008224	CD4+T	condition	False
153	MATR3	0.6702630530632321	0.8256127599007254	0.18152017109913487	1	475.02645191601835	0.18405420513945525	CD4+T	condition	False
154	HBA1	0.016998891457686297	0.07734823777175019	5.736846621084183	1	475.02645191601835	-4.8632950304016775	CD4+T	condition	False
155	MARCH3	0.4855488844041317	0.6969785143365033	0.487136601485964	1	475.02645191601835	0.31114765586501725	CD4+T	condition	False
156	AC004069.1	0.003122490963059655	0.022610479876902016	8.82462691703802	1	475.02645191601835	-3.5957480865145266	CD4+T	condition	True
157	FAM13A	0.0012054817240626213	0.0112083645901996	10.6096903878003	1	475.02645191601835	-0.9022204093492988	CD4+T	condition	False
158	DBN1	7.155264109756903e-09	5.529494264490825e-07	34.73870478542408	1	475.02645191601835	2.2403592621693407	CD4+T	condition	True
159	PMF1	0.622530967905406	0.7959968180403595	0.2426434339573887	1	475.02645191601835	0.21447556870699389	CD4+T	condition	False
160	ASPM	0.08537858268937196	0.2404269048970725	2.9717918846192366	1	475.02645191601835	-1.872156915270196	CD4+T	condition	False
161	NDUFA11	0.6073263507213525	0.7837219866686164	0.26443835891201994	1	475.02645191601835	-0.18899375627081144	CD4+T	condition	False
162	MYO1F	7.395407139129925e-07	2.7889559403086773e-05	25.17960835395859	1	475.02645191601835	-1.8591885133314818	CD4+T	condition	True
163	MAF	0.3855929555085293	0.6130159725329737	0.7541851205756285	1	475.02645191601835	-0.3429795052677291	CD4+T	condition	False
164	MAN2B1	0.7699627190046643	0.8898269814631007	0.08560936445831509	1	475.02645191601835	0.15283463962610244	CD4+T	condition	False
165	HIST1H1D	0.016450504845262986	0.07536217671581119	5.79518818764052	1	475.02645191601835	-0.8783807993912698	CD4+T	condition	False
166	AL662899.2	0.7791903917656188	0.8945048518539892	0.0786990224817887	1	475.02645191601835	-0.2789985091968019	CD4+T	condition	False
167	LGMN	0.000636836885990135	0.006686078130417586	11.822067555921535	1	475.02645191601835	2.6344560034313482	CD4+T	condition	False
168	LDLR	0.6667954478533993	0.8222008216533937	0.1856049530474699	1	475.02645191601835	-0.16068003372390832	CD4+T	condition	False
169	ZNF10	0.4980748455152762	0.7078458913955418	0.4597417131764332	1	475.02645191601835	-0.24493338523069405	CD4+T	condition	False
170	AL031777.3	0.05267702548306414	0.1753668772084494	3.77299157669422	1	475.02645191601835	0.9137295627765885	CD4+T	condition	False
171	PARD6G-AS1	0.8045290552736983	0.9070465802826309	0.06131974582504076	1	475.02645191601835	0.15282298975180733	CD4+T	condition	False
172	MFSD14A	0.5437469647899579	0.7374920577968824	0.3691707613129862	1	475.02645191601835	-0.2818063342672792	CD4+T	condition	False
173	SIK1B	9.110278734062508e-06	0.0002236763226685972	20.124744296990663	1	475.02645191601835	-2.672416493668833	CD4+T	condition	True
174	ATP5PO	0.4761593625058783	0.6888826189249028	0.5084531845998777	1	475.02645191601835	0.27969975548213016	CD4+T	condition	False
175	RGPD2	8.528562560836861e-06	0.00021159812585149984	20.256347441519694	1	475.02645191601835	-3.4060964288817632	CD4+T	condition	True
176	TENT5C	1.8111289607189507e-09	1.7075323841658265e-07	37.62026467985824	1	475.02645191601835	-2.4820477982338343	CD4+T	condition	True
177	ARG2	0.7538413228840356	0.8825608949404132	0.09844511986331743	1	475.02645191601835	0.12045379190433073	CD4+T	condition	False
178	GLUL	0.009516731151415441	0.05195402807968337	6.778164753962513	1	475.02645191601835	-0.6768981743050991	CD4+T	condition	False
179	TBC1D4	0.012411479328060068	0.062044234944300274	6.299095193183597	1	475.02645191601835	-0.6547913430532448	CD4+T	condition	False
180	MRPL23	0.009738391555966962	0.052754964356275066	6.736482970753612	1	475.02645191601835	-0.8151453157020222	CD4+T	condition	False
181	C1orf21	0.08702602171090427	0.2434662708280135	2.9406900177821957	1	475.02645191601835	0.9973049755283032	CD4+T	condition	False
182	A1BG	6.664782144289634e-08	3.976934560529284e-06	30.105879532057433	1	475.02645191601835	2.014539113304299	CD4+T	condition	False
183	LDB2	4.49314475363541e-07	1.794973251579434e-05	26.1933746903792	1	475.02645191601835	1.9178707559585475	CD4+T	condition	True
184	ZFAND2A	0.7943390872732764	0.9033758888749884	0.06803063438561578	1	475.02645191601835	-0.10913839497701604	CD4+T	condition	False
185	RGCC	0.060413566244940424	0.19191484460541908	3.5428520202904514	1	475.02645191601835	-0.8734017675061511	CD4+T	condition	False
186	CALHM6	0.35573873135709944	0.5830849720505448	0.8545462837893155	1	475.02645191601835	0.34653732096223233	CD4+T	condition	False
187	SKIL	9.773904590758551e-09	7.088336344743971e-07	34.087668237672695	1	475.02645191601835	1.5456924726715369	CD4+T	condition	True
188	CXCL2	0.9031880215286996	0.9537492299146432	0.014810907222372516	1	475.02645191601835	0.11869984180944383	CD4+T	condition	False
189	LIMS2	0.10860593535150004	0.2824816674190607	2.5841035649926467	1	475.02645191601835	0.5168102411299242	CD4+T	condition	False
190	SIK1	1.1565834109513192e-07	6.414275528499435e-06	28.97094024320632	1	475.02645191601835	-3.0281021358759452	CD4+T	condition	True
191	CD79A	0.06479529610914876	0.20115745696655454	3.4260672404046266	1	475.02645191601835	-0.6451106772180999	CD4+T	condition	False
192	ARMH1	0.004032206797699828	0.02754756933964781	8.350497825700279	1	475.02645191601835	0.9730601099275694	CD4+T	condition	False
193	LGALS1	0.1330345722502198	0.3197985586881878	2.2644876818582875	1	475.02645191601835	-0.6599285613793163	CD4+T	condition	False
194	CCNB2	0.004589790821254528	0.030430765023057436	8.111295403820172	1	475.02645191601835	-2.5829792514123007	CD4+T	condition	False
195	LGALS3	0.2960340201392108	0.5249273433473899	1.0943835041385044	1	475.02645191601835	-1.0929543729914786	CD4+T	condition	False
196	CHMP4A	0.4863454528263117	0.6979094260649112	0.4853594443536114	1	475.02645191601835	0.2505079044357333	CD4+T	condition	False
197	ADM	0.1439258220119002	0.33718035889146697	2.142540970441272	1	475.02645191601835	0.8269542560090103	CD4+T	condition	False
198	S100A9	0.013311738153226864	0.06473471843024257	6.1734182362822985	1	475.02645191601835	-3.6754534373501437	CD4+T	condition	True
199	NPPC	0.0021813135834644576	0.017310963354295376	9.493842344688002	1	475.02645191601835	1.4317013757058958	CD4+T	condition	False
200	CSF1	0.10637179289330924	0.2779582215626717	2.6172422700976985	1	475.02645191601835	-1.0490041493794229	CD4+T	condition	False
201	CCNA2	0.3368616137426044	0.5655148316177482	0.924207938539007	1	475.02645191601835	-1.3127724010494135	CD4+T	condition	False
202	AC116366.3	0.9040856737028641	0.9537492299146432	0.01453619223488493	1	475.02645191601835	0.06169595305164144	CD4+T	condition	False
203	LGALS3BP	0.0020451734526860817	0.01656520215801063	9.614547282375996	1	475.02645191601835	0.9679845033671352	CD4+T	condition	True
204	RASD1	0.004084954238077701	0.02782727496863913	8.326464798989635	1	475.02645191601835	1.3880116781428926	CD4+T	condition	False
205	SERPINE1	0.13516721833503953	0.3234407447875007	2.239745487864897	1	475.02645191601835	1.2081175374772293	CD4+T	condition	False
206	ITM2B	0.04139296956484415	0.14883787835902007	4.18253767668324	1	475.02645191601835	-0.3796942632101537	CD4+T	condition	False
207	CITED2	0.38239771749704254	0.6108741774478131	0.764397216337645	1	475.02645191601835	-0.3459996603906098	CD4+T	condition	False
208	FAAH2	0.9234302075697448	0.9645166792932396	0.009247677227571449	1	475.02645191601835	-0.04496408474270151	CD4+T	condition	False
209	ATP5F1D	0.03141121461679867	0.12237393859800735	4.657907663148938	1	475.02645191601835	-0.5991043311641747	CD4+T	condition	False
210	MTG1	0.8386740581650451	0.9232847308007844	0.0414942727348005	1	475.02645191601835	-0.07869429115541117	CD4+T	condition	False
211	H2AFX	0.005240855726335579	0.03365857478739226	7.867025602836541	1	475.02645191601835	-1.1263923410455632	CD4+T	condition	False
212	DNAJB4	0.7140627870413693	0.8576030517485388	0.1344131193493692	1	475.02645191601835	0.1128244897319865	CD4+T	condition	False
213	FTL	0.2275563080396584	0.4505251726581057	1.459842590410471	1	475.02645191601835	-0.2802903819399961	CD4+T	condition	False
214	ITM2C	8.076486092546525e-09	6.140734748429729e-07	34.48574969169094	1	475.02645191601835	1.7037205471681929	CD4+T	condition	False
215	CGAS	0.4618432313909926	0.6786561698183102	0.5423033114454311	1	475.02645191601835	-0.25559031675163063	CD4+T	condition	False
216	ZFY	0.06484233142560866	0.20115745696655454	3.4248599177303016	1	475.02645191601835	-0.7804287715447809	CD4+T	condition	False
217	CDC20	0.02007329085128428	0.08745424498424591	5.4421343622565725	1	475.02645191601835	-2.8860907868559926	CD4+T	condition	False
218	TPX2	0.02474919281872761	0.10216085371933624	5.073557544337712	1	475.02645191601835	-1.4136116443986295	CD4+T	condition	False
219	FP236383.1	9.311831834949756e-07	3.4293730679650904e-05	24.71197024329004	1	475.02645191601835	-5.824430554826543	CD4+T	condition	True
220	TNFSF13B	1.4518502790414507e-12	2.632316236692846e-10	52.90928720378716	1	475.02645191601835	2.318314491654493	CD4+T	condition	True
221	MXD1	0.7947178216301605	0.9033758888749884	0.06777455711460942	1	475.02645191601835	0.07220806490847663	CD4+T	condition	False
222	FBLN2	0.005976452633713083	0.03687565145984748	7.625901431695755	1	475.02645191601835	1.5367528219644122	CD4+T	condition	False
223	C4orf48	0.04690202700777825	0.16221287990804598	3.9695493582842003	1	475.02645191601835	-0.6523335517693771	CD4+T	condition	False
224	ALDOA	0.20291289598517487	0.4209153811438706	1.6257663047777042	1	475.02645191601835	0.4899924157305	CD4+T	condition	False
225	SDF4	0.3896388472170764	0.6155353638677273	0.7414260729434583	1	475.02645191601835	-0.3161840614079338	CD4+T	condition	False
226	CD1E	5.929253558637941e-10	6.211222505648724e-08	39.978163912016	1	475.02645191601835	7.567634222770279	CD4+T	condition	False
227	STAG3	1.2122096496940182e-12	2.2857425154630412e-10	53.303274865619976	1	475.02645191601835	1.6809901316532387	CD4+T	condition	True
228	AURKB	0.058786810061221224	0.1892455250072234	3.5885301473838465	1	475.02645191601835	-2.362159602548731	CD4+T	condition	False
229	HAUS4	0.9387007193419208	0.972748997796838	0.005920334937839632	1	475.02645191601835	-0.0274190109012277	CD4+T	condition	False
230	PLD3	0.19633098907294827	0.4120678016428665	1.6741600615486147	1	475.02645191601835	0.3660870291343413	CD4+T	condition	False
231	LIPA	0.010612184807201452	0.05595731452029938	6.581170227493267	1	475.02645191601835	1.2599425840377505	CD4+T	condition	False
232	PLCG1	0.7401597570036682	0.8741133682116728	0.1101148674215536	1	475.02645191601835	-0.105296359121796	CD4+T	condition	False
233	HIST1H1E	0.013263197262336513	0.0646563721764781	6.179967854495952	1	475.02645191601835	-0.902396284154442	CD4+T	condition	False
234	TNFRSF1B	4.82912086126849e-05	0.0008815966797857348	16.82239904947222	1	475.02645191601835	-1.0781522074950234	CD4+T	condition	False
235	SCML1	1.3171135815467402e-07	7.055537981149243e-06	28.703891304030154	1	475.02645191601835	1.2309388537164547	CD4+T	condition	False
236	TSC22D1	0.5987310302873261	0.7785779652249207	0.27728655671105296	1	475.02645191601835	0.15382302228214573	CD4+T	condition	False
237	ARRDC3	0.22985153837418346	0.4531661028422839	1.4454926918455981	1	475.02645191601835	0.3278155720548495	CD4+T	condition	False
238	RGS2	0.012734919137213741	0.06286116106055034	6.252891093674553	1	475.02645191601835	0.866743783626298	CD4+T	condition	False
239	FXYD2	0.2483759967678044	0.4731377920415784	1.335692476622291	1	475.02645191601835	-0.8329686767724745	CD4+T	condition	False
240	CXCL3	0.03512998636685746	0.13153515149592224	4.464364815899031	1	475.02645191601835	2.0129096109843485	CD4+T	condition	False
241	PMAIP1	0.22010194198799707	0.4414208440045436	1.5076771778208249	1	475.02645191601835	0.4053230568351852	CD4+T	condition	False
242	TFRC	0.2392130609873276	0.4634814506758168	1.3887098884338278	1	475.02645191601835	0.3666541104076589	CD4+T	condition	False
243	CREM	0.0006746584078600651	0.007036149855425547	11.711993431116836	1	475.02645191601835	-1.1318604318750127	CD4+T	condition	True
244	SMCR5	0.20563219624735365	0.4231122536490725	1.6063102021394344	1	475.02645191601835	-0.9145544752236132	CD4+T	condition	False
245	EMG1	0.7673856691441204	0.8890282733707013	0.08759565306299863	1	475.02645191601835	0.13374334222881856	CD4+T	condition	False
246	USP9Y	0.8835032094697741	0.9471438200189788	0.021494064269568867	1	475.02645191601835	-0.07219852411608017	CD4+T	condition	False
247	CASC15	3.941388005768722e-16	1.5483085882661462e-13	71.1891591429746	1	475.02645191601835	2.4036026843386997	CD4+T	condition	False
248	DUSP10	0.5345068688569019	0.7327550073686447	0.3863794536466642	1	475.02645191601835	-0.1987965070470194	CD4+T	condition	False
249	IL18R1	0.8085255083953208	0.9095512193004348	0.05878865899325515	1	475.02645191601835	0.0772170011529884	CD4+T	condition	True
250	KCNA3	0.6463070614845088	0.8098595129819177	0.2108563776337202	1	475.02645191601835	-0.20505952088463206	CD4+T	condition	False
251	IER5	0.9011568211038968	0.9536195941706512	0.015442167858358953	1	475.02645191601835	0.04243638064220323	CD4+T	condition	False
252	SMIM24	7.289891612123441e-05	0.0012015576594248214	16.014636593337052	1	475.02645191601835	4.409632539606836	CD4+T	condition	True
253	CENPE	0.5014237510947429	0.7105295282925165	0.4526131449568583	1	475.02645191601835	-0.32981662597783395	CD4+T	condition	False
254	CSRNP1	0.09383293482439804	0.2579174663336515	2.8186400870740647	1	475.02645191601835	-0.6843848926707554	CD4+T	condition	False
255	SOCS3	8.455796562334249e-05	0.0013558035712531852	15.724432661115953	1	475.02645191601835	-1.5187726343040484	CD4+T	condition	True
256	EPSTI1	3.4132475268914424e-18	2.2985784059666093e-15	82.08084079290019	1	475.02645191601835	2.057695817374452	CD4+T	condition	False
257	PDCD1	0.2261548998682137	0.44907085003317576	1.4686903346982358	1	475.02645191601835	0.4400852519336472	CD4+T	condition	False
258	DPH1	0.9467067919909355	0.9770214284547724	0.004472696060417059	1	475.02645191601835	-0.04397650199137234	CD4+T	condition	False
259	CMTM7	0.8119780813399468	0.910265083338052	0.056647461424971124	1	475.02645191601835	-0.05710565193714506	CD4+T	condition	False
260	ELL2	0.00039222758147776604	0.004646822403909647	12.750180392310474	1	475.02645191601835	-1.1765148200352642	CD4+T	condition	False
261	PAGR1	0.6491602486979955	0.8110631890703289	0.20722361734334055	1	475.02645191601835	0.2095528386866097	CD4+T	condition	False
262	RSAD2	5.310418542882236e-18	3.1291641263933577e-15	81.05724021976768	1	475.02645191601835	3.680531276621328	CD4+T	condition	False
263	GTSE1	0.3480966128785684	0.5763707176359577	0.8821287443944972	1	475.02645191601835	-1.613541845682685	CD4+T	condition	False
264	BIRC3	0.030514343647687212	0.1196710615267866	4.7081830791368535	1	475.02645191601835	-0.8678243344202567	CD4+T	condition	False
265	RELB	0.10626945420941274	0.2778448181603836	2.6187785500523297	1	475.02645191601835	-0.7105854563674753	CD4+T	condition	False
266	HIST1H2AJ	0.011619374831109778	0.058984185639960114	6.417706310955851	1	475.02645191601835	-2.942436239584969	CD4+T	condition	True
267	AHNAK	6.750670120175904e-06	0.00017778021757826378	20.72317940063607	1	475.02645191601835	-1.765831113043604	CD4+T	condition	True
268	FAM118A	0.001405514445738307	0.012668441868471087	10.31976585662106	1	475.02645191601835	0.6485557699035798	CD4+T	condition	False
269	CD59	0.4654547562279116	0.6809038907220754	0.5336062627182628	1	475.02645191601835	0.204901332363186	CD4+T	condition	False
270	LTA	0.43072925700862974	0.6537210938630653	0.6219168296896135	1	475.02645191601835	0.24588946912419904	CD4+T	condition	False
271	PFDN5	0.20398068846685868	0.4221302123746901	1.6180899024676798	1	475.02645191601835	-0.1948795480279207	CD4+T	condition	False
272	PLK2	0.5353432849761588	0.7327550073686447	0.3847993882772327	1	475.02645191601835	-0.2328461442243543	CD4+T	condition	False
273	MCTP1	0.5340208865988214	0.7327550073686447	0.3872995809960538	1	475.02645191601835	0.29245587647083465	CD4+T	condition	False
274	EPHX2	0.2931327305173688	0.5218382521370379	1.1076301846830388	1	475.02645191601835	0.3166535583211789	CD4+T	condition	False
275	RASGEF1B	0.35153118721972154	0.5792093731400795	0.8696310928254933	1	475.02645191601835	0.35120335220758025	CD4+T	condition	False
276	JUP	0.29368199458543337	0.5222244143627812	1.1051094874842124	1	475.02645191601835	0.3385626407257949	CD4+T	condition	False
277	BLOC1S1	0.5831684658196873	0.7659671629629441	0.3015530497910092	1	475.02645191601835	0.17406745597541462	CD4+T	condition	False
278	STAT1	1.493429145388843e-38	7.040024991363006e-35	202.64878215846352	1	475.02645191601835	2.5548150403493213	CD4+T	condition	False
279	POLD4	0.1336867653268586	0.32120255440918016	2.2568742432160174	1	475.02645191601835	-0.5134523711126647	CD4+T	condition	False
280	CDCA7L	0.8546683068328084	0.9334815566287902	0.0335860523767175	1	475.02645191601835	-0.03849077479849855	CD4+T	condition	False
281	MATK	0.0773131533766377	0.22552859221378105	3.134076023894853	1	475.02645191601835	-0.5819399214877973	CD4+T	condition	False
282	ID1	0.008854934707034178	0.04928236388306861	6.9088202731491934	1	475.02645191601835	1.456005166062076	CD4+T	condition	False
283	ANXA2	0.0038335258004565187	0.026614492817896948	8.443997184450309	1	475.02645191601835	1.0255484565998871	CD4+T	condition	False
284	EBPL	0.12555533374962558	0.3087469187771179	2.354903731225878	1	475.02645191601835	-0.5787262052298966	CD4+T	condition	False
285	NDFIP2	0.002488502020031484	0.019074469142160023	9.247508584717874	1	475.02645191601835	1.1064499830380514	CD4+T	condition	True
286	GK	0.06287010502358215	0.1973166944614955	3.4763054347369047	1	475.02645191601835	-0.7148961491359374	CD4+T	condition	False
287	BSCL2	0.7507455696924795	0.8810093640852248	0.10102260812760568	1	475.02645191601835	-0.19693623175502675	CD4+T	condition	False
288	RARRES3	0.043281937561466165	0.15354645927295038	4.106300983213076	1	475.02645191601835	-0.5303493869358714	CD4+T	condition	False
289	SERF1B	5.142664262234254e-05	0.0009182772474307678	16.69880451816775	1	475.02645191601835	-3.3652608151858767	CD4+T	condition	True
290	ABHD16A	0.8604134729654007	0.9348343160938428	0.030956041611488662	1	475.02645191601835	-0.0940312486053657	CD4+T	condition	False
291	ANXA5	0.16765289998095154	0.3729464800695023	1.9096386795957647	1	475.02645191601835	0.34576013265035416	CD4+T	condition	False
292	COX16	0.5940134944785499	0.7748145027592374	0.2845042955472044	1	475.02645191601835	0.17007759448551252	CD4+T	condition	False
293	HIST1H2AM	0.2824118936870899	0.5100726692877172	1.1580724727064298	1	475.02645191601835	-0.7450788661457152	CD4+T	condition	False
294	AIF1	0.07331040400141912	0.21782554887584712	3.2215497993836713	1	475.02645191601835	0.5404034684750769	CD4+T	condition	False
295	RND1	0.6273208220793483	0.8001056156066145	0.2360183068635268	1	475.02645191601835	0.23524747434852955	CD4+T	condition	False
296	CLDND1	0.1276130925541407	0.311693325544155	2.329439550811841	1	475.02645191601835	-0.2665486519321328	CD4+T	condition	False
297	GPR183	0.1925793527135208	0.4070298343384646	1.702605387295589	1	475.02645191601835	-0.4530091874915682	CD4+T	condition	False
298	CYP51A1	0.6311454637009697	0.8025950137271031	0.2308094306222598	1	475.02645191601835	0.26790318667495394	CD4+T	condition	False
299	PTMS	0.06983400907236638	0.21158357002280906	3.3017992304114188	1	475.02645191601835	1.0336499373741321	CD4+T	condition	False
300	SYTL3	0.3763396966077538	0.6067254889907495	0.7840949317296345	1	475.02645191601835	-0.29199177763645	CD4+T	condition	False
301	AP002884.1	3.646538821719036e-07	1.4947638265724815e-05	26.619104511050878	1	475.02645191601835	-1.4822924384282534	CD4+T	condition	False
302	RTKN2	3.281121682755569e-08	2.1187955633575e-06	31.570527505729352	1	475.02645191601835	-1.9392167387066563	CD4+T	condition	True
303	GFOD1	0.08435650991262257	0.23854624338818406	2.991416638760612	1	475.02645191601835	0.5739028666290309	CD4+T	condition	False
304	DNTT	0.1010069929712014	0.26920498956603706	2.7000468821033423	1	475.02645191601835	2.5386217318520177	CD4+T	condition	False
305	TNFSF9	0.4272752653447353	0.6495245407401102	0.6313010098412669	1	475.02645191601835	-0.8140915437730335	CD4+T	condition	False
306	TUBA1B	0.6323461330316399	0.8027574238255154	0.2291889606003024	1	475.02645191601835	-0.10229278205336514	CD4+T	condition	False
307	UBE2S	0.9331090978827078	0.9700698657602588	0.007052347505127134	1	475.02645191601835	0.023468981622180838	CD4+T	condition	False
308	TGFBR3	0.09982489873545712	0.2673205338324583	2.718941315052778	1	475.02645191601835	-1.6515830882460398	CD4+T	condition	False
309	FAM129A	5.347050404286023e-10	5.8618594432103065e-08	40.19711588059256	1	475.02645191601835	-2.6439354849419234	CD4+T	condition	True
310	TIMP3	0.015482401356372572	0.07233304261044629	5.903271948336491	1	475.02645191601835	1.9017640506391147	CD4+T	condition	False
311	CYSLTR1	0.037948098212950684	0.13964663151900822	4.331508867881654	1	475.02645191601835	-0.5873965380468777	CD4+T	condition	False
312	TMBIM4	0.8146691882140076	0.9117641389460664	0.055007592718449135	1	475.02645191601835	0.0825864152755627	CD4+T	condition	False
313	ATP1B1	0.8538871625273593	0.9328445154470386	0.033952199895584984	1	475.02645191601835	-0.061606274516441226	CD4+T	condition	False
314	IRF8	0.13450956689705576	0.3223579554411392	2.247328371697166	1	475.02645191601835	-0.8285156890429285	CD4+T	condition	False
315	FAM173A	0.7366996210381871	0.8735456625156555	0.11318119391967282	1	475.02645191601835	0.12836236388466574	CD4+T	condition	False
316	CD200	2.0814327700454447e-05	0.0004341537202652313	18.482818850243614	1	475.02645191601835	1.5242779985425472	CD4+T	condition	True
317	SYTL2	0.025070579271245657	0.10321634120930308	5.050949923393747	1	475.02645191601835	0.59781764055362	CD4+T	condition	False
318	CXCR4	0.06657361012700322	0.2043151029548784	3.381061606968266	1	475.02645191601835	-0.6500495686711913	CD4+T	condition	False
319	CBWD3	4.9396887481213635e-06	0.00013778516425233195	21.34822092458911	1	475.02645191601835	-2.267396196136694	CD4+T	condition	True
320	MZB1	2.531541959888166e-05	0.000514383137884173	18.0954586628652	1	475.02645191601835	2.002655372002411	CD4+T	condition	False
321	HIST1H1B	0.01156884216471859	0.05892656116782913	6.425553729167077	1	475.02645191601835	-2.624420288302975	CD4+T	condition	False
322	ENC1	0.8015521036448326	0.9063364395734568	0.06324197780048606	1	475.02645191601835	0.08146298525261643	CD4+T	condition	False
323	DEDD2	0.913270503328749	0.9574968494170079	0.011874954957450272	1	475.02645191601835	-0.0253545254074159	CD4+T	condition	False
324	MBNL2	0.6071407097843255	0.7837219866686164	0.2647117745509509	1	475.02645191601835	0.15737065659522145	CD4+T	condition	False
325	MAP1LC3A	0.0007252993274699599	0.00749794085459077	11.574027285879724	1	475.02645191601835	-0.927137429480824	CD4+T	condition	False
326	ZFP36	0.011061247491925866	0.05748921794590797	6.5063975590134575	1	475.02645191601835	-0.8974666059105296	CD4+T	condition	False
327	BCAT1	1.899755173631424e-11	2.8888535124188822e-09	47.330718362218406	1	475.02645191601835	3.0805988781743148	CD4+T	condition	True
328	CSNK2B	0.4355155415571994	0.6565462944997243	0.6091001472917653	1	475.02645191601835	0.2390056299332393	CD4+T	condition	False
329	PECAM1	0.09962660035383483	0.2669924923638303	2.722134890348276	1	475.02645191601835	0.5872888424553557	CD4+T	condition	False
330	VKORC1	0.2091218184117332	0.42583164232955095	1.5817840705687574	1	475.02645191601835	0.4719751792414536	CD4+T	condition	False
331	STX11	0.1229355725068993	0.3043688491583631	2.3880039352120312	1	475.02645191601835	-0.6941988284319344	CD4+T	condition	False
332	ZNF215	4.557561477199374e-12	7.408394759833743e-10	50.41888774350318	1	475.02645191601835	2.3765533123995155	CD4+T	condition	True
333	TENT5A	0.11023591757629288	0.28427358613492604	2.5603966445189847	1	475.02645191601835	0.5403141720590375	CD4+T	condition	False
334	CDKN1A	0.07812723488073495	0.2276472534435267	3.1168837808847334	1	475.02645191601835	-0.8906743248816862	CD4+T	condition	False
335	ZC3H12A	0.2473104367506211	0.4717460905888388	1.34173390485005	1	475.02645191601835	-0.4538562993712908	CD4+T	condition	False
336	USPL1	0.8669579681308643	0.9371795404979852	0.02809458988599142	1	475.02645191601835	0.05059174193868955	CD4+T	condition	False
337	BACH2	0.3577619650386633	0.5847745850181203	0.8473794771588212	1	475.02645191601835	0.30245540283987965	CD4+T	condition	False
338	NREP	2.2544402836055787e-06	7.038034103918344e-05	22.9244541683782	1	475.02645191601835	1.5357207279274154	CD4+T	condition	True
339	COL6A2	0.5123115664600337	0.7185333751785226	0.4299894854940389	1	475.02645191601835	-0.4135029773952881	CD4+T	condition	False
340	B3GAT2	0.4923076125587617	0.7023670108012813	0.4722098883389309	1	475.02645191601835	-0.3335126438978277	CD4+T	condition	False
341	CSGALNACT1	0.0032434705603909915	0.023307500337931605	8.75398019920454	1	475.02645191601835	-0.8452305133541079	CD4+T	condition	False
342	RORA	0.04566749719628173	0.15934610050575282	4.014891940188059	1	475.02645191601835	-0.6138043171915328	CD4+T	condition	False
343	RPS20	0.9631529688583896	0.9833881514399933	0.002136445874782405	1	475.02645191601835	0.014217261693674519	CD4+T	condition	False
344	CDC42EP3	0.4706587701329178	0.6852024219909124	0.5212627476050548	1	475.02645191601835	0.2715433559059521	CD4+T	condition	False
345	CD248	0.3448274447136221	0.5723649909788784	0.8941813649365796	1	475.02645191601835	-0.44620316453425696	CD4+T	condition	False
346	CD82	0.3825414874471668	0.6108741774478131	0.7639351197063162	1	475.02645191601835	0.2724749660298115	CD4+T	condition	False
347	IER3IP1	0.4893895515473318	0.7007844307394052	0.4786123043674213	1	475.02645191601835	0.2444678565875963	CD4+T	condition	False
348	FAM110A	0.532792435152796	0.7324611701711731	0.3896322313111474	1	475.02645191601835	-0.18064224673507012	CD4+T	condition	False
349	DNAJB1	0.8162255283567209	0.91307241117076	0.054070806421502915	1	475.02645191601835	0.08220111427101992	CD4+T	condition	False
350	SERF1A	5.751501382383184e-05	0.0010004641150020046	16.479155631966957	1	475.02645191601835	-3.0444009647879815	CD4+T	condition	True
351	DAPK1	0.0035559186145165712	0.025150205565632862	8.583279664564468	1	475.02645191601835	1.1285712149385634	CD4+T	condition	False
352	ARL4D	0.6475752672682646	0.8103574830404479	0.20923694772214824	1	475.02645191601835	-0.1934257700655405	CD4+T	condition	False
353	SESN1	0.8119323852187861	0.910265083338052	0.056675526802949835	1	475.02645191601835	0.06505146458853281	CD4+T	condition	False
354	MAML2	0.2674572301773391	0.494845294026712	1.2326332370051123	1	475.02645191601835	0.26540065868189644	CD4+T	condition	False
355	C1orf162	0.2601869538376391	0.4876429437148885	1.2707935732143023	1	475.02645191601835	-0.5202198012314108	CD4+T	condition	False
356	FXN	0.3090567608925027	0.5369725068702255	1.0369219702075176	1	475.02645191601835	-0.5291293303902991	CD4+T	condition	False
357	MRPL38	0.8606662986523713	0.9348343160938428	0.030842843686677068	1	475.02645191601835	0.08060102031536598	CD4+T	condition	False
358	MAFF	0.03904928377892628	0.14279731966216758	4.2823915908916215	1	475.02645191601835	-1.2814438289289838	CD4+T	condition	False
359	MEF2C	0.08162850709419231	0.23349319322938256	3.0450854499828792	1	475.02645191601835	-1.3779590967030666	CD4+T	condition	False
360	ZBTB38	0.12746183023844207	0.3114852606241659	2.331295729589061	1	475.02645191601835	-0.4666412200444962	CD4+T	condition	False
361	AC020916.1	0.17500728997602324	0.3830010979326711	1.8450298432370051	1	475.02645191601835	-0.6571515040168082	CD4+T	condition	False
362	CLSPN	0.08216518878562164	0.2348858095424017	3.0343751166697186	1	475.02645191601835	0.8706953588010748	CD4+T	condition	False
363	IL12RB2	0.7168381325837139	0.8597927636463558	0.13169920323107215	1	475.02645191601835	0.1947455511368961	CD4+T	condition	False
364	HNRNPH2	0.10136973739238453	0.26982323098119737	2.694297386732086	1	475.02645191601835	0.38043224117630586	CD4+T	condition	False
365	SAMHD1	1.374641749700609e-06	4.8000453393249405e-05	23.923197722788	1	475.02645191601835	-1.2459850865021196	CD4+T	condition	True
366	CENPK	0.008874962807897917	0.04928445131924477	6.904720897882579	1	475.02645191601835	-0.5479573620275289	CD4+T	condition	False
367	GSTA4	2.820894321230533e-05	0.0005610842122481323	17.881607036799156	1	475.02645191601835	2.422714477579537	CD4+T	condition	True
368	MICAL2	4.906237405888638e-09	3.92000053073882e-07	35.52794512452832	1	475.02645191601835	2.3126216652118736	CD4+T	condition	False
369	RBM4B	0.0010649099245013394	0.010120938274393778	10.844353686160519	1	475.02645191601835	-1.3229484207351383	CD4+T	condition	True
370	LYSMD2	0.8015426947805245	0.9063364395734568	0.06324810314359912	1	475.02645191601835	0.08074918151235594	CD4+T	condition	False
371	POLR2J3.1	0.004072801427635421	0.027784639551191568	8.331973698585713	1	475.02645191601835	0.8570461805943889	CD4+T	condition	False
372	EVI2B	0.2739554806632845	0.5009410922601719	1.1996058090459534	1	475.02645191601835	-0.40635135803219297	CD4+T	condition	False
373	SPRY2	0.05340589987722586	0.1768304012104113	3.749822051787524	1	475.02645191601835	0.8964267051895564	CD4+T	condition	False
374	EGR1	0.3390350456846135	0.5675465928115299	0.915921116412134	1	475.02645191601835	-0.550512337674006	CD4+T	condition	False
375	HIST1H2BD	0.3533005376927821	0.58127594948885	0.8632576849917499	1	475.02645191601835	0.2948337607221127	CD4+T	condition	False
376	PHLDB3	0.006284062016941796	0.038124927088627567	7.533961102036692	1	475.02645191601835	-0.8159714503429399	CD4+T	condition	False
377	BATF	0.07521531693032993	0.2214742023646874	3.1792953696056303	1	475.02645191601835	-0.5057885856174138	CD4+T	condition	False
378	ZNF749	0.3511662294932044	0.5789895989576022	0.8709511695220685	1	475.02645191601835	-0.5773648812325811	CD4+T	condition	False
379	S100A4	3.6770403118900964e-09	3.2099200056018357e-07	36.13227455789465	1	475.02645191601835	-1.5721587772512275	CD4+T	condition	False
380	GLA	0.2960928735597602	0.5249273433473899	1.0941165182959698	1	475.02645191601835	-0.35694777966152075	CD4+T	condition	False
381	HIST1H2BG	0.04564806773748994	0.15934610050575282	4.015615876654171	1	475.02645191601835	0.8057840464699378	CD4+T	condition	False
382	AUTS2	0.22427970102082706	0.4462872564846681	1.480633113583585	1	475.02645191601835	0.338663307159968	CD4+T	condition	False
383	CNPY2	0.8498568993155011	0.9295186597153764	0.03587396748325252	1	475.02645191601835	-0.0663856845095327	CD4+T	condition	False
384	HIST1H4C	0.0001168582306115886	0.0017885379841007425	15.09312854020824	1	475.02645191601835	-1.1000002981436494	CD4+T	condition	False
385	KANSL1-AS1	0.012496637447093164	0.06221295969726364	6.2868107976249625	1	475.02645191601835	-0.4165592529172599	CD4+T	condition	False
386	VCAM1	0.6575072312267323	0.8158697257180353	0.1968135617610208	1	475.02645191601835	-1.5488755595352688	CD4+T	condition	False
387	ZDBF2	0.739835531910477	0.8741133682116728	0.11040020495472264	1	475.02645191601835	0.1148739165446783	CD4+T	condition	False
388	FAM184B	0.2888565407656065	0.5163707748081414	1.1274635570642697	1	475.02645191601835	0.7814779639667168	CD4+T	condition	False
389	IFI44	1.5961062816193554e-14	4.18002500641869e-12	62.862899339467496	1	475.02645191601835	2.849800684443614	CD4+T	condition	False
390	HLA-DRB1	0.0011825417436217686	0.011038617385015872	10.646023626023537	1	475.02645191601835	-2.5538799164498243	CD4+T	condition	True
391	PSMA6	0.4560619180138381	0.6733090765791522	0.5564529544463329	1	475.02645191601835	0.23409070416889666	CD4+T	condition	False
392	NFKBID	0.30216175248131466	0.5306977763639812	1.06694656156974	1	475.02645191601835	-0.4153857315845185	CD4+T	condition	False
393	HAVCR2	0.2454205494757669	0.4706722824364383	1.352527939659689	1	475.02645191601835	0.38204286117089375	CD4+T	condition	False
394	ZC3H11A	0.800040382954503	0.906072951394902	0.06423018416285281	1	475.02645191601835	0.13801450822510292	CD4+T	condition	False
395	MCM4	0.0020167862413514857	0.016419914234422975	9.640745244062703	1	475.02645191601835	0.96167742654089	CD4+T	condition	False
396	ASF1B	0.985920155564024	0.9937504658951204	0.0003117582406215155	1	475.02645191601835	0.009421227086654571	CD4+T	condition	False
397	BCKDHA	0.7506338890229171	0.8810093640852248	0.10111627742062156	1	475.02645191601835	-0.1621178166831629	CD4+T	condition	False
398	SLC16A3	0.3009497406900142	0.530683627265214	1.0723160940234364	1	475.02645191601835	-0.3806346932649048	CD4+T	condition	False
399	TMEM106C	0.01729915351521019	0.07826123768781271	5.705722412448307	1	475.02645191601835	0.4924765488234746	CD4+T	condition	False
400	CEMIP2	0.002119831506764391	0.016965850123747604	9.547375400886494	1	475.02645191601835	-0.8292747736764663	CD4+T	condition	False
401	ABLIM1	0.012841083420612544	0.06312082090173883	6.23798871451304	1	475.02645191601835	0.6703556446585212	CD4+T	condition	False
402	HSPA2	0.003097501417649882	0.022498646660711163	8.839567310114571	1	475.02645191601835	1.1784542603261383	CD4+T	condition	False
403	NET1	0.8338367550544676	0.9214055407976576	0.044057450987281824	1	475.02645191601835	-0.05886753081653519	CD4+T	condition	False
404	CEBPD	0.8586539545338925	0.9348343160938428	0.031749756614773327	1	475.02645191601835	-0.12782719377201016	CD4+T	condition	False
405	CDCA5	0.7180343143056127	0.8606188043825728	0.13053915571563496	1	475.02645191601835	0.33435015020856	CD4+T	condition	False
406	MID1IP1	0.8366497396638028	0.9227738353464701	0.042557168240371694	1	475.02645191601835	-0.04570706735173967	CD4+T	condition	False
407	ODC1	0.3407697165375463	0.5684318626178321	0.9093583371127838	1	475.02645191601835	0.2724528390193756	CD4+T	condition	False
408	P2RX5	0.062455342938665434	0.19627632440857926	3.4873441122202404	1	475.02645191601835	0.9903910522818632	CD4+T	condition	False
409	CAMK1	0.2605220472333413	0.4876429437148885	1.269005702961413	1	475.02645191601835	0.352819793708475	CD4+T	condition	False
410	HPCAL1	0.4006575324756772	0.6258116660339106	0.7076222975068014	1	475.02645191601835	-0.2342520255902312	CD4+T	condition	False
411	SLC5A3	0.9393432358160008	0.9732008821179399	0.005796636503626882	1	475.02645191601835	-0.021885606783186472	CD4+T	condition	False
412	STOM	0.09818353190837778	0.2650444280066881	2.7455870638888835	1	475.02645191601835	-0.4237541843505004	CD4+T	condition	False
413	ZEB2	0.0004447374616425841	0.005015532043500338	12.509015864088886	1	475.02645191601835	-1.839539620285624	CD4+T	condition	False
414	CENPA	0.4771588612819329	0.6889209409136391	0.5061513926525588	1	475.02645191601835	-1.1121627046028957	CD4+T	condition	False
415	PILRB	0.7384570389312056	0.8738159115864347	0.11161794271123192	1	475.02645191601835	0.06734538365203123	CD4+T	condition	False
416	AC243960.1	0.14824074061260328	0.3425523780626529	2.0970768732735894	1	475.02645191601835	-0.4639190439551202	CD4+T	condition	False
417	SERTAD2	0.05621368608970804	0.18380546252914048	3.6636066565951713	1	475.02645191601835	0.4220007632886516	CD4+T	condition	False
418	KCNQ1OT1	0.026329942215399055	0.10681527332477722	4.9651816158340605	1	475.02645191601835	0.8259324184505129	CD4+T	condition	False
419	AHI1	0.4851822071931386	0.6967109230239497	0.4879562887528273	1	475.02645191601835	0.18328270733609847	CD4+T	condition	False
420	DNAJC1	0.09802042048495184	0.2647955657112109	2.748261592468204	1	475.02645191601835	0.427557648235218	CD4+T	condition	False
421	MCM5	0.001565863494499958	0.013736832594454405	10.116181657384221	1	475.02645191601835	0.6508389767560023	CD4+T	condition	False
422	CENPM	0.03986025717723832	0.14476599945545648	4.247141976723379	1	475.02645191601835	-0.7805768285012742	CD4+T	condition	False
423	GNG2	0.3708329125688148	0.6001051664433206	0.802391787240137	1	475.02645191601835	-0.2362575786355799	CD4+T	condition	False
424	PHTF2	0.32319579489533823	0.5513672540405041	0.9780029690871859	1	475.02645191601835	0.19910790165084044	CD4+T	condition	False
425	CKLF	0.6886653902567361	0.8397228788593517	0.1607302015354958	1	475.02645191601835	0.13016576852855632	CD4+T	condition	False
426	MPST	0.0027246202750692344	0.020354770169059226	9.078379782747056	1	475.02645191601835	-0.7574147044184121	CD4+T	condition	False
427	VPS26B	0.4262179675545429	0.6490204584568727	0.6341965414618406	1	475.02645191601835	-0.2727134656994832	CD4+T	condition	False
428	MT1F	0.7917241314722498	0.9025846567739264	0.06981279961246127	1	475.02645191601835	0.22181714089399196	CD4+T	condition	False
429	EIF1	0.002721825281683618	0.020354770169059226	9.080293094054595	1	475.02645191601835	-0.4725103448924969	CD4+T	condition	False
430	AGPAT5	0.2177144256121777	0.4379988743532332	1.5234100843054823	1	475.02645191601835	-0.3740334288666985	CD4+T	condition	False
431	PPAN	0.23352357141287586	0.4567759815934842	1.4228912536908458	1	475.02645191601835	0.5686763836806545	CD4+T	condition	False
432	CXXC5	0.017839987158059355	0.0799407789573116	5.651047301629584	1	475.02645191601835	0.7368926533693454	CD4+T	condition	False
433	KLF3	2.0852465458128808e-11	3.0718288178006006e-09	47.12994056702237	1	475.02645191601835	-1.4206810855655965	CD4+T	condition	False
434	C11orf98	0.9029155487951874	0.9537492299146432	0.014894810346298963	1	475.02645191601835	-0.04854485795160417	CD4+T	condition	False
435	TNFRSF1A	0.2762646689811584	0.5033576959768401	1.1881054030097489	1	475.02645191601835	-0.261686133776711	CD4+T	condition	False
436	UHRF1	0.0374876773829079	0.13846715100745938	4.352491567292596	1	475.02645191601835	1.1333576288458949	CD4+T	condition	False
437	PDF	0.8258505198509055	0.9173089892971652	0.048465114076907616	1	475.02645191601835	0.2400694143494333	CD4+T	condition	False
438	CDKN2A	1.0748721318022178e-06	3.809734758883951e-05	24.421114941398805	1	475.02645191601835	-2.2549430969989737	CD4+T	condition	True
439	ACTN1	0.7326905891135205	0.8715375819028855	0.11679268397877425	1	475.02645191601835	-0.0934494582734413	CD4+T	condition	False
440	SLC7A5	0.6415855300429967	0.8087363602128954	0.2169522295976655	1	475.02645191601835	-0.1930342986798736	CD4+T	condition	False
441	RNASET2	0.28764301625297645	0.514982597271755	1.1331603983707523	1	475.02645191601835	-0.25800209999485385	CD4+T	condition	False
442	LGALS9	0.0484735321155288	0.16570285017592656	3.9136234003855215	1	475.02645191601835	0.4857420291730677	CD4+T	condition	False
443	CENPW	0.11755131672290905	0.2949105412622635	2.4585659243625773	1	475.02645191601835	-0.4502901270608605	CD4+T	condition	False
444	KNL1	0.9970426612016934	0.9984417413378441	1.375248437924202e-05	1	475.02645191601835	-0.002976162493563445	CD4+T	condition	False
445	LDLRAD4	0.025167693875636526	0.10352574950240016	5.044177859729198	1	475.02645191601835	0.5638997597996834	CD4+T	condition	False
446	TRAC	0.1975095438469905	0.41380443986431703	1.6653555887566809	1	475.02645191601835	0.4346524462992782	CD4+T	condition	False
447	SRRT	0.026652431389088224	0.10803057744467916	4.9439061492395036	1	475.02645191601835	0.4425368042861073	CD4+T	condition	False
448	UBE2T	0.6512932585372732	0.8126512495353906	0.20453267687617202	1	475.02645191601835	0.14227802360252567	CD4+T	condition	False
449	CENPU	0.6818599910194321	0.8342299500819109	0.16824634452051293	1	475.02645191601835	0.13278865564301318	CD4+T	condition	False
450	ARPC4	0.4675303246107525	0.6823776582928974	0.5286567001057905	1	475.02645191601835	0.2300120444424529	CD4+T	condition	False
451	ACTN4	0.02802634933409531	0.11193894593126877	4.856178782949745	1	475.02645191601835	0.3614016074873375	CD4+T	condition	False
452	TSPYL2	0.7384986405940508	0.8738159115864347	0.11158108384050236	1	475.02645191601835	-0.10637990443690057	CD4+T	condition	False
453	RHOC	0.0061178674011431	0.037445435771773936	7.583046735956875	1	475.02645191601835	1.0583885894515166	CD4+T	condition	False
454	IFNGR2	0.18727823689747405	0.3996512488613366	1.7439242855596904	1	475.02645191601835	-0.4480633017987341	CD4+T	condition	False
455	STARD4-AS1	0.007022851560514049	0.04174744294610748	7.3307483336608446	1	475.02645191601835	1.4444882107727546	CD4+T	condition	True
456	UBE2F	0.4146480766865612	0.6384234096759388	0.6666019569085267	1	475.02645191601835	-0.20968363486363967	CD4+T	condition	False
457	TMC8	0.3909628264828031	0.6167385068078111	0.7372918935968359	1	475.02645191601835	-0.1836667451331416	CD4+T	condition	False
458	USF1	0.010394222737953837	0.055302896147533184	6.618645353496042	1	475.02645191601835	0.7884251753599624	CD4+T	condition	False
459	PTK2	3.3250631008976645e-11	4.353985404897665e-09	46.12575607759256	1	475.02645191601835	1.9141830798525132	CD4+T	condition	True
460	BUB1	0.2926577969007101	0.5211895937249519	1.1098146463584595	1	475.02645191601835	-1.1964666587291524	CD4+T	condition	False
461	SCO2	0.6338784504962305	0.8032557230219765	0.2271310693447427	1	475.02645191601835	-0.5066081887933882	CD4+T	condition	False
462	MTHFD2	0.02116818879296256	0.09129628725528413	5.348366726153649	1	475.02645191601835	-0.4644488262225675	CD4+T	condition	False
463	HLA-DPA1	0.005521950886496976	0.035034288666146364	7.771019902847048	1	475.02645191601835	-2.2316440900861108	CD4+T	condition	True
464	KIFC1	0.9052212119887181	0.9537492299146432	0.014192412410190753	1	475.02645191601835	-0.08514539124494988	CD4+T	condition	False
465	HIGD1A	0.2046987864496868	0.4228527954968552	1.6129541219943997	1	475.02645191601835	0.4132761490557644	CD4+T	condition	False
466	CCZ1	0.319144742953004	0.5474702759390323	0.9945328573147696	1	475.02645191601835	-0.30446933662376985	CD4+T	condition	False
467	PDE4DIP	0.4999996933150842	0.7091778242998599	0.4556345194224246	1	475.02645191601835	0.20044791811594004	CD4+T	condition	False
468	TUBB2A	0.3063839491092159	0.5345277335680398	1.0484566624732317	1	475.02645191601835	-0.4201373438354158	CD4+T	condition	False
469	CPEB4	0.8221341491225642	0.916167827574727	0.050591367935658924	1	475.02645191601835	0.07713597933545079	CD4+T	condition	False
470	AL731577.1	0.5221943731473473	0.7246465337110966	0.4101653949928093	1	475.02645191601835	0.5946858671786832	CD4+T	condition	False
471	DHFR	0.9246505686390109	0.9651910497263722	0.008954373069495569	1	475.02645191601835	-0.02938348379397254	CD4+T	condition	False
472	C16orf74	7.670654990201473e-14	1.8079733811904873e-11	59.374426549828854	1	475.02645191601835	-3.0593612373591816	CD4+T	condition	True
473	TUBA1C	0.3424534282756125	0.5701381916301742	0.9030313072676371	1	475.02645191601835	-0.24156280946379005	CD4+T	condition	False
474	ASAH1	0.9963883421281744	0.9982942921981328	2.051129995000463e-05	1	475.02645191601835	-0.0008347546736163482	CD4+T	condition	False
475	LYZ	0.027107895441337	0.10950010206552066	4.914311059033485	1	475.02645191601835	-3.2394702617441546	CD4+T	condition	False
476	AL133415.1	0.07488209483725647	0.22131297496102006	3.1866030602531383	1	475.02645191601835	1.3465326259227954	CD4+T	condition	False
477	TYMP	0.2172825221598849	0.4373483387966257	1.526278216001436	1	475.02645191601835	-0.4297890208178449	CD4+T	condition	False
478	RPL13A	0.7083274157038878	0.8538006646227847	0.1401213743280759	1	475.02645191601835	0.1035554534803116	CD4+T	condition	False
479	ATG9A	0.8293591365231129	0.91904066045368	0.04650160351661009	1	475.02645191601835	0.17941010639224705	CD4+T	condition	False
480	GGT1	0.17668411888044747	0.3855234165548431	1.8307368485084807	1	475.02645191601835	0.4987492635527038	CD4+T	condition	False
481	SERF2	0.8654602297634258	0.9369308036367976	0.028736848460675438	1	475.02645191601835	-0.026109553962282008	CD4+T	condition	False
482	PFKFB3	0.02192865432254908	0.09329573689214472	5.286158461854911	1	475.02645191601835	0.7313543478445694	CD4+T	condition	False
483	UBXN10-AS1	8.47542466601682e-06	0.00021139233796615495	20.268816913542747	1	475.02645191601835	1.2675560812628168	CD4+T	condition	True
484	THEMIS	1.9883194883557986e-07	1.0078428030224983e-05	27.85911451578948	1	475.02645191601835	1.1215749488650049	CD4+T	condition	False
485	VPS37B	0.0004591805806455602	0.00511720391764343	12.44773341514366	1	475.02645191601835	-1.1157423155738944	CD4+T	condition	False
486	NPIPB4	4.223414236377166e-06	0.00012139740677001194	21.662284406736628	1	475.02645191601835	-2.0218283055545907	CD4+T	condition	True
487	HSPH1	0.1645166589391133	0.3682485898570656	1.938189384906236	1	475.02645191601835	0.4538873388894336	CD4+T	condition	False
488	MCM2	0.0005374432912123716	0.00581079741920899	12.146331935643225	1	475.02645191601835	1.0949093858948291	CD4+T	condition	True
489	HOOK1	0.0028690596128800533	0.02116548828656741	8.982133971557149	1	475.02645191601835	0.7268984312052928	CD4+T	condition	False
490	RASAL3	0.02373128951547948	0.09882197933410117	5.147232650030579	1	475.02645191601835	0.7228138928862736	CD4+T	condition	False
491	MT-ND6	0.5417095117326992	0.7369063048990396	0.3729189980021781	1	475.02645191601835	0.23925465354445336	CD4+T	condition	False
492	CTNNAL1	0.7029063214658874	0.8491800100948728	0.1456416158110246	1	475.02645191601835	0.10632669465957942	CD4+T	condition	False
493	KDM6A	0.9603512364773704	0.9819723549161432	0.0024739740386788022	1	475.02645191601835	0.012617826786677323	CD4+T	condition	False
494	ITGB1BP1	0.4716761336269845	0.6858363028740299	0.5188753095137046	1	475.02645191601835	-0.10754269899871106	CD4+T	condition	False
495	ARPP21	0.0003227894568349379	0.0039625768216664	13.12493038799544	1	475.02645191601835	2.585392190038301	CD4+T	condition	False
496	CD9	0.005125649122977364	0.033144458114835795	7.907905365655964	1	475.02645191601835	2.594849966378265	CD4+T	condition	False
497	COMMD3	0.39549168563085024	0.6204152432824719	0.7233011016691087	1	475.02645191601835	0.3109336517723844	CD4+T	condition	False
498	YES1	0.6917396075022493	0.8418099002493672	0.15740022236923465	1	475.02645191601835	-0.11639161933533615	CD4+T	condition	False
499	TTN	0.022443910415151414	0.09471852613878584	5.245270330118061	1	475.02645191601835	0.7652877652756765	CD4+T	condition	False
500	SOD2	0.0010236086238932752	0.009748062733399796	10.919312556141854	1	475.02645191601835	-0.8714202556010898	CD4+T	condition	False
501	MKL1	0.36707418486261406	0.5958635356206482	0.8151003546587089	1	475.02645191601835	0.25814169569326034	CD4+T	condition	False
502	EDC4	0.5723201209649393	0.7589077497127212	0.3192588632001356	1	475.02645191601835	0.4066409092911379	CD4+T	condition	False
503	RWDD3	0.8170611697318948	0.9130774279696536	0.05357131919082593	1	475.02645191601835	-0.1137039000571342	CD4+T	condition	False
504	HEXA	0.3721604753642965	0.6018874174805162	0.7979461148225454	1	475.02645191601835	0.2885969587317121	CD4+T	condition	False
505	TSPAN32	5.687382271418462e-10	6.09325455169696e-08	40.066380566076155	1	475.02645191601835	-1.989492307202388	CD4+T	condition	True
506	CTBP2	0.9990962083730948	0.9992727175931072	1.2844399846989848e-06	1	475.02645191601835	0.0009486001716465641	CD4+T	condition	False
507	PLSCR1	3.0494720907816407e-12	5.134004084265946e-10	51.292072459504396	1	475.02645191601835	1.4426420121202093	CD4+T	condition	True
508	C17orf49	0.025916114003893497	0.10559080502537073	4.992884589867396	1	475.02645191601835	0.6418457826587479	CD4+T	condition	False
509	TSPO	4.992903892313368e-05	0.0008983415629147027	16.756859966499213	1	475.02645191601835	-1.907675592664548	CD4+T	condition	True
510	DPYD	0.008693305813443658	0.048819355312975536	6.942255538911359	1	475.02645191601835	-0.6304716382949902	CD4+T	condition	False
511	PHKG1	0.3767795003150053	0.6070193316763277	0.7826498703684058	1	475.02645191601835	-0.5669383453593488	CD4+T	condition	False
512	PIM3	0.00043996045710096584	0.005001580724199043	12.529729327370765	1	475.02645191601835	-1.408699641076718	CD4+T	condition	True
513	IL7R	0.2791623693200456	0.506598070176486	1.1738442646898417	1	475.02645191601835	-0.43867437151133903	CD4+T	condition	False
514	ELOVL4	1.9812311177734663e-07	1.0078428030224983e-05	27.866430686109105	1	475.02645191601835	1.974893703644096	CD4+T	condition	False
515	NDUFA7	0.6162410166178525	0.7904668150223647	0.25151736330045915	1	475.02645191601835	-0.18156657513716448	CD4+T	condition	False
516	FKBP5	0.24713904908166326	0.4717460905888388	1.3427086059443576	1	475.02645191601835	-0.2082765974212771	CD4+T	condition	False
517	IRS2	0.4314040158107933	0.6538677476694023	0.6200968748082979	1	475.02645191601835	-0.19362549488966374	CD4+T	condition	False
518	LYST	0.5318551236642095	0.7324466996649382	0.3914186030584368	1	475.02645191601835	-0.12730989297919668	CD4+T	condition	False
519	NEDD9	0.7352765118219072	0.8731028949854452	0.11445594651086728	1	475.02645191601835	0.09978460107777193	CD4+T	condition	False
520	TOPORS	0.876259625963943	0.9428641581360482	0.02427254420847888	1	475.02645191601835	0.027062439308312237	CD4+T	condition	False
521	ARPC1A	0.2738569575623692	0.5009410922601719	1.200099192352042	1	475.02645191601835	0.6184914791498585	CD4+T	condition	False
522	HNRNPLL	0.013745651769214549	0.06611939024497691	6.1159423326437174	1	475.02645191601835	0.6600729516646209	CD4+T	condition	False
523	SMC2	0.005892359101600394	0.0367901732515818	7.651880560930878	1	475.02645191601835	0.6120340419112965	CD4+T	condition	False
524	MFSD1	0.009203414914725249	0.05062415158461473	6.838816711060307	1	475.02645191601835	0.6024418876264488	CD4+T	condition	False
525	FEN1	0.4568891049568586	0.6736950037921855	0.5544110699281246	1	475.02645191601835	-0.2572360425054426	CD4+T	condition	False
526	CCDC88A	1.5736743603559383e-05	0.0003418571859317001	19.037265172697293	1	475.02645191601835	1.1224993222347497	CD4+T	condition	True
527	SGK1	0.0041439254510228845	0.028147643481443618	8.29996854345776	1	475.02645191601835	-0.7999193015623045	CD4+T	condition	False
528	PGGHG	0.14522038660548692	0.33869822212188244	2.1287407084985466	1	475.02645191601835	0.3431587962753669	CD4+T	condition	False
529	ABHD14A	0.9236506847828824	0.9645166792932396	0.009194334231017126	1	475.02645191601835	0.052335275401147976	CD4+T	condition	False
530	KIT	0.8354435501724352	0.9225300762503772	0.04319715912325549	1	475.02645191601835	-0.2991598491624216	CD4+T	condition	False
531	FAS	2.403176414175672e-07	1.1443003652953654e-05	27.471147253131104	1	475.02645191601835	-1.6138033907210223	CD4+T	condition	True
532	YPEL2	5.934041389337184e-05	0.0010246546193895783	16.417862109109816	1	475.02645191601835	0.8584345789233621	CD4+T	condition	False
533	NKRF	0.3427602110903508	0.5701381916301742	0.9018830079801298	1	475.02645191601835	-0.3281416102716374	CD4+T	condition	False
534	COL1A2	0.7863191932866795	0.8985497148526077	0.07357472679400294	1	475.02645191601835	0.2060054694236219	CD4+T	condition	False
535	NAPRT	0.8591052153319685	0.9348343160938428	0.03154520566474752	1	475.02645191601835	0.04116846837979636	CD4+T	condition	False
536	SNHG19	0.8995858686826016	0.9531687536457146	0.015939567618693737	1	475.02645191601835	-0.038416907556262855	CD4+T	condition	False
537	ENO2	8.907765811943071e-06	0.00021984925674083583	20.169572918007727	1	475.02645191601835	2.1771351017763547	CD4+T	condition	True
538	NEK2	0.49995838827814204	0.7091778242998599	0.4557223732821021	1	475.02645191601835	-1.387185758461852	CD4+T	condition	False
539	NFKBIZ	0.002032683293436998	0.016492373571879534	9.626028297807595	1	475.02645191601835	-1.2150576623094067	CD4+T	condition	False
540	RCN2	0.002760734552544789	0.02046242559857883	9.053836128225909	1	475.02645191601835	-0.8309094183627376	CD4+T	condition	False
541	HPGDS	0.9547856090611976	0.9792878487553062	0.003218082087073256	1	475.02645191601835	-0.06759467677481115	CD4+T	condition	False
542	LUZP1	0.7060634479714705	0.8519025067155136	0.1424119270676682	1	475.02645191601835	0.09477931585472373	CD4+T	condition	False
543	IL6ST	0.8530857316727063	0.9321850113827392	0.03432998998643568	1	475.02645191601835	-0.03557694543043045	CD4+T	condition	False
544	TTC39C	0.06227433518845488	0.1959687690776878	3.4921861244681285	1	475.02645191601835	-0.6066512004587368	CD4+T	condition	False
545	COMMD7	0.08416395734295255	0.2383597192805928	2.9951426869858597	1	475.02645191601835	0.6510523907548863	CD4+T	condition	False
546	MTSS1	0.11746177134527358	0.294842806241544	2.4597695764941565	1	475.02645191601835	-0.492962101690757	CD4+T	condition	False
547	PLEKHF1	2.653330840251484e-07	1.2383961961332173e-05	27.26860055421609	1	475.02645191601835	1.414446954412503	CD4+T	condition	True
548	BCL2L1	0.0037391935644639743	0.02616094249807234	8.49013701158959	1	475.02645191601835	0.8305696299480316	CD4+T	condition	False
549	SLC25A33	0.8210081698610857	0.9153813890078424	0.05124504395236955	1	475.02645191601835	-0.07661208163159162	CD4+T	condition	False
550	TMEM71	3.5209753210000685e-05	0.0006830402330532643	17.444209506531728	1	475.02645191601835	-0.8246671276373605	CD4+T	condition	False
551	SAMSN1	0.1317718101946858	0.31811785201328724	2.2793482246883485	1	475.02645191601835	-0.4390863654968085	CD4+T	condition	False
552	HIST2H2AC	0.013057248465292036	0.06398323208460152	6.2080343624008885	1	475.02645191601835	-0.8416419458308831	CD4+T	condition	False
553	LINC02256	0.00196563320253059	0.016086796730432642	9.688915028017755	1	475.02645191601835	0.962973445168636	CD4+T	condition	False
554	SSBP2	0.035670621084709205	0.13303109793775253	4.438029058947102	1	475.02645191601835	0.4540631481243311	CD4+T	condition	False
555	TOMM5	0.4785483185213917	0.6896596678415898	0.5029645970142057	1	475.02645191601835	-0.2194180342382057	CD4+T	condition	False
556	PLCG2	0.11399240394841102	0.28937005504190066	2.507203178936044	1	475.02645191601835	0.5910486289624837	CD4+T	condition	False
557	MCTP2	0.2555059579918704	0.4808203936022664	1.2960710926442958	1	475.02645191601835	-0.6173862490299534	CD4+T	condition	False
558	SC5D	0.0009904892372187878	0.00948619341037523	10.981674808936525	1	475.02645191601835	-0.7958480632038808	CD4+T	condition	False
559	AC103591.3	0.3467687641771935	0.5751122474615399	0.8870055833677171	1	475.02645191601835	-0.5401321845372057	CD4+T	condition	False
560	ZYX	0.3409212454115763	0.5684834633428266	0.9087871973883124	1	475.02645191601835	0.3065325627732941	CD4+T	condition	False
561	ERCC5	0.7757121995886874	0.8927715076900986	0.08126681003082582	1	475.02645191601835	-0.1302227392405025	CD4+T	condition	False
562	ZBED6	0.3015477260139855	0.530683627265214	1.0696633751827107	1	475.02645191601835	0.6439811339332958	CD4+T	condition	False
563	PER1	0.02212317765162954	0.09403846659132703	5.270605847266867	1	475.02645191601835	-0.7203545898933392	CD4+T	condition	False
564	RAB33A	0.0206972167719466	0.08967525722698186	5.388068935159736	1	475.02645191601835	0.6455554102108253	CD4+T	condition	False
565	RPL36A	0.8647490608160745	0.9366409105831124	0.029044426137898774	1	475.02645191601835	0.04760358447328535	CD4+T	condition	False
566	NABP1	0.05432686668090322	0.1794815288938407	3.7210221726426624	1	475.02645191601835	-0.4528405293798274	CD4+T	condition	False
567	HNRNPA1P48	0.2906376901275392	0.5187679179330631	1.119157100921424	1	475.02645191601835	-0.3836824290613556	CD4+T	condition	False
568	SOCS2	9.214370534062847e-18	4.8262825219524745e-15	79.78385836254883	1	475.02645191601835	-2.3888128556737738	CD4+T	condition	True
569	TSPAN5	0.6374472328295764	0.8056102561819364	0.22238226535281186	1	475.02645191601835	0.23029602189717344	CD4+T	condition	False
570	NPC2	0.07854804020316017	0.2283534362986189	3.108072646524167	1	475.02645191601835	0.4943147843451352	CD4+T	condition	False
571	PLIN2	0.8625029264902552	0.9353232539996356	0.030026941411595714	1	475.02645191601835	-0.03950081458219458	CD4+T	condition	False
572	LIMA1	0.2012722358140817	0.4200076669444805	1.6376544856714468	1	475.02645191601835	0.3181547488517231	CD4+T	condition	False
573	P2RY1	2.3965084060004056e-07	1.1443003652953654e-05	27.4768323505465	1	475.02645191601835	1.765677400980896	CD4+T	condition	False
574	AC136475.9	0.4588147685907492	0.6754693376442198	0.5496801811526721	1	475.02645191601835	0.6245760540127918	CD4+T	condition	False
575	METRNL	0.02572160718972776	0.10507760365992676	5.00606524067021	1	475.02645191601835	-1.6750916683209351	CD4+T	condition	False
576	HPGD	0.02237081869180722	0.094601758420089	5.251010768102941	1	475.02645191601835	0.6416690962559181	CD4+T	condition	False
577	TNFAIP3	0.06018362696045172	0.19150724848575204	3.5492283557696918	1	475.02645191601835	-0.7951334290401347	CD4+T	condition	False
578	FLNA	0.01043580971651615	0.05539910698610037	6.6114330735883104	1	475.02645191601835	-0.8457659126539583	CD4+T	condition	False
579	CD63	0.0018204694868560036	0.015108614720139437	9.832893140669071	1	475.02645191601835	-0.7617919337362823	CD4+T	condition	False
580	APLP2	0.8575942224036396	0.9345120583473779	0.032232802571603464	1	475.02645191601835	0.04178153881854234	CD4+T	condition	False
581	NME1	0.3431689825502352	0.5704173683116174	0.9003551190998214	1	475.02645191601835	0.3434055621894161	CD4+T	condition	False
582	CD70	0.07269342462272069	0.21674687139247648	3.2354894702704518	1	475.02645191601835	-1.8556630326348351	CD4+T	condition	False
583	HIST2H4A	1.0103354286727098e-06	3.608122129366026e-05	24.546581083251127	1	475.02645191601835	-4.4072228860097145	CD4+T	condition	True
584	AC074117.1	0.5797653839318543	0.7636250404735292	0.30703616310782195	1	475.02645191601835	-0.3133745154749824	CD4+T	condition	False
585	GATD3B	0.03273667877538688	0.12505729639155086	4.586293723766273	1	475.02645191601835	-1.2769891879777509	CD4+T	condition	False
586	GIT2	0.1131175134152693	0.2881272491250777	2.5194172172950737	1	475.02645191601835	0.2721791531254056	CD4+T	condition	False
587	GPR155	0.3092364069811288	0.5369725068702255	1.0361513546779275	1	475.02645191601835	0.2491572349280339	CD4+T	condition	False
588	RNF19A	0.4503533820111131	0.6707772171662676	0.5707048382333887	1	475.02645191601835	-0.16425159075746956	CD4+T	condition	False
589	RIPK2	0.3017038865232867	0.530683627265214	1.0689717517196726	1	475.02645191601835	-0.2890090071017365	CD4+T	condition	False
590	UCKL1	0.9967275386198888	0.9984219330756812	1.6839473394676323e-05	1	475.02645191601835	0.000903766560796211	CD4+T	condition	False
591	HIST1H3H	0.05553482372684826	0.1822958574414048	3.684024901760065	1	475.02645191601835	0.7942627462056442	CD4+T	condition	False
592	CKS1B	0.1271542692865012	0.3112915421485068	2.335077481856925	1	475.02645191601835	-0.31700454734054995	CD4+T	condition	False
593	GSTM2	0.9733803368409251	0.9880456270468824	0.0011146635668564263	1	475.02645191601835	0.014071464323372165	CD4+T	condition	False
594	CDKN2C	0.9135743565025416	0.9574968494170079	0.011791565961648287	1	475.02645191601835	0.03648610616211265	CD4+T	condition	False
595	C19orf48	0.012332711896573754	0.06171592768625125	6.310535323719825	1	475.02645191601835	0.561014068936336	CD4+T	condition	False
596	BTAF1	0.4438103745910954	0.6647988896798296	0.5873912503218893	1	475.02645191601835	0.18542889338910895	CD4+T	condition	False
597	CS	0.656397140274629	0.8158213976072332	0.19817947530922525	1	475.02645191601835	-0.10018345780509703	CD4+T	condition	False
598	CEBPB	0.3215250395272822	0.549753005560975	0.984786995560363	1	475.02645191601835	-0.4258497746733833	CD4+T	condition	False
599	LZTFL1	1.3990960707981712e-06	4.8339680688908395e-05	23.88753870809583	1	475.02645191601835	1.2757720682994784	CD4+T	condition	True
600	TRAF4	0.012808128483721709	0.06302454871843856	6.2426009862434615	1	475.02645191601835	-0.8571555298710694	CD4+T	condition	False
601	RAB11FIP1	0.98845779751149	0.9943640754308928	0.00020950035973382587	1	475.02645191601835	-0.003555457580613622	CD4+T	condition	False
602	ETV3	0.019817383386273445	0.08657937468294069	5.464816009160634	1	475.02645191601835	-0.524384016359424	CD4+T	condition	False
603	ACOT7	1.201510158543734e-05	0.00028178700932214736	19.573503178760113	1	475.02645191601835	1.133449861948015	CD4+T	condition	False
604	ZBTB7B	0.07077396821958869	0.21318114133363647	3.2796845271684245	1	475.02645191601835	0.4431597839527667	CD4+T	condition	False
605	EEF1E1	0.6036628448443433	0.7813809932476983	0.2698671829046689	1	475.02645191601835	0.20684928261832455	CD4+T	condition	False
606	TUBB4B	0.011608166777936491	0.058984185639960114	6.41944381527097	1	475.02645191601835	-0.6056595216805724	CD4+T	condition	False
607	NFATC2	0.1030427335246014	0.27182061882203185	2.668069288172303	1	475.02645191601835	-0.4920096067839396	CD4+T	condition	False
608	CTSS	0.973092009217712	0.9880456270468824	0.0011389502601714823	1	475.02645191601835	-0.011414944600311991	CD4+T	condition	False
609	JUN	0.3793055514331709	0.6096789950404207	0.7743958602909771	1	475.02645191601835	-0.3022789742834666	CD4+T	condition	False
610	SPG21	0.28552592595813153	0.5131411418096196	1.143172661465825	1	475.02645191601835	0.2531453982574942	CD4+T	condition	False
611	IGF2BP1	7.294789305931206e-08	4.298454598519963e-06	29.91964611953116	1	475.02645191601835	2.0133251229332494	CD4+T	condition	True
612	RGS1	0.5322524553812701	0.7324611701711731	0.3906606558153303	1	475.02645191601835	-0.20029666444251576	CD4+T	condition	False
613	LINC00672	2.951681861581565e-06	8.806473604743985e-05	22.381921098351864	1	475.02645191601835	1.3819032215229126	CD4+T	condition	True
614	TTC38	0.010065857596201416	0.053798699215979004	6.676657487268691	1	475.02645191601835	-1.48181044533784	CD4+T	condition	False
615	NT5E	0.9326542149326442	0.9698945442736564	0.0071488209501464044	1	475.02645191601835	-0.04651969593479778	CD4+T	condition	False
616	AL157938.3	0.8431084509956406	0.926004948274336	0.03921479543337552	1	475.02645191601835	-0.12675866458184135	CD4+T	condition	False
617	ARL5A	0.29214064755218777	0.5206620085296836	1.112198448762204	1	475.02645191601835	-0.2947973773543628	CD4+T	condition	False
618	TPST2	0.3265103020876764	0.5546556987536241	0.9646809220887099	1	475.02645191601835	-0.19472762006898264	CD4+T	condition	False
619	PLEC	0.811339836315169	0.910265083338052	0.05704012037077823	1	475.02645191601835	-0.07896999727930434	CD4+T	condition	False
620	KRT10	0.9220089296162114	0.963500353405192	0.009595284329811072	1	475.02645191601835	-0.01931699442398445	CD4+T	condition	False
621	RHOA	0.4144507007720773	0.6384234096759388	0.6671664426765089	1	475.02645191601835	0.14508530409624915	CD4+T	condition	False
622	ZNF490	0.11973447336875635	0.2987974099842866	2.429530940675684	1	475.02645191601835	0.6510490505149504	CD4+T	condition	False
623	PCED1B	5.822723748717108e-15	1.7155199844657783e-12	65.11726362858823	1	475.02645191601835	-2.6314616573444183	CD4+T	condition	False
624	RCBTB2	0.0014768290124924685	0.013185174175927076	10.22645230087616	1	475.02645191601835	0.8999352179956889	CD4+T	condition	False
625	AHR	0.4529169917671294	0.6708107240853142	0.5642696704271776	1	475.02645191601835	0.2531161059304044	CD4+T	condition	False
626	AVPI1	0.3378494523052894	0.5665678826635127	0.9204326403889534	1	475.02645191601835	-0.2777548463415338	CD4+T	condition	False
627	VMP1	0.08415661115383499	0.2383597192805928	2.9952850246732594	1	475.02645191601835	0.32400038849816826	CD4+T	condition	False
628	SYNJ2BP	0.18478267534211187	0.3961562543859292	1.7638508681019631	1	475.02645191601835	0.5125013404515054	CD4+T	condition	False
629	SCGB3A1	0.0049435383770218755	0.03223214371961428	7.974482456246021	1	475.02645191601835	-1.9117379589242185	CD4+T	condition	False
630	DEPDC1B	0.21349806082874653	0.4325010136427637	1.5517043375649104	1	475.02645191601835	-1.265686551398168	CD4+T	condition	False
631	HIST2H2BE	0.05553006582699136	0.1822958574414048	3.6841689414429264	1	475.02645191601835	0.5764340904455834	CD4+T	condition	False
632	ITPRIP	0.1159696936457838	0.2926558543074009	2.479976760631393	1	475.02645191601835	-0.5015221055300976	CD4+T	condition	False
633	MAP1A	0.4237381230406274	0.6469893380057193	0.6410305218929934	1	475.02645191601835	0.3973701331406017	CD4+T	condition	False
634	PGM2L1	0.019102189443592568	0.08431434554035146	5.529853820519481	1	475.02645191601835	0.4409227755995198	CD4+T	condition	True
635	CKAP2L	0.4802229037479737	0.6918614817444829	0.4991439128141797	1	475.02645191601835	-1.115964536859112	CD4+T	condition	False
636	HIST1H2AH	0.14475852733648192	0.3384879453691348	2.133648198479888	1	475.02645191601835	-1.580095125643869	CD4+T	condition	False
637	AK4	9.976027183559185e-06	0.00024240717599638135	19.94379280625152	1	475.02645191601835	3.717821368531403	CD4+T	condition	True
638	NMB	0.5935154257579429	0.7745934986220772	0.2852732839462919	1	475.02645191601835	0.2022608802034018	CD4+T	condition	False
639	NAMPT	0.8712175532887387	0.9400616235312556	0.02630874796955577	1	475.02645191601835	0.03938303293767891	CD4+T	condition	False
640	DHRS4	0.5592657181009834	0.748545881637716	0.34145891455079713	1	475.02645191601835	-0.19891516579235805	CD4+T	condition	False
641	FLT3LG	0.9296755220182084	0.9674371767756808	0.0077968742914462435	1	475.02645191601835	0.022920836559312468	CD4+T	condition	False
642	NCAPH	0.37266177890790586	0.6020314001959796	0.7962731478602585	1	475.02645191601835	-1.2054478557386137	CD4+T	condition	False
643	HTD2	0.5790334033740627	0.7636250404735292	0.30822398731063044	1	475.02645191601835	0.4698482777858322	CD4+T	condition	False
644	GRSF1	0.9464734203453338	0.9770214284547724	0.0045120130363713006	1	475.02645191601835	-0.019299825311181733	CD4+T	condition	False
645	MTRNR2L1	0.7253218061551867	0.8663906357298847	0.12359663560411675	1	475.02645191601835	0.2074930566553247	CD4+T	condition	False
646	MLC1	0.9888204522925153	0.9945166656938164	0.00019654137149822351	1	475.02645191601835	-0.012309772714359237	CD4+T	condition	False
647	RAB37	2.6428467360598306e-05	0.0005346943997333065	18.01041132845389	1	475.02645191601835	-1.8749838361515536	CD4+T	condition	True
648	DNAJC25-GNG10	0.4650024802304248	0.6807138153298559	0.5346894918226822	1	475.02645191601835	-0.5207156861049861	CD4+T	condition	False
649	DUSP6	0.4336090451763255	0.6558816908560492	0.6141795286035224	1	475.02645191601835	0.3680569298788498	CD4+T	condition	False
650	NEU1	0.4830224573984754	0.6950451355849856	0.4928051606690262	1	475.02645191601835	0.1694581951606602	CD4+T	condition	False
651	NDC80	1.8125269547648902e-08	1.2565076565826022e-06	32.8018235862951	1	475.02645191601835	-3.9009564985101894	CD4+T	condition	False
652	USP11	0.4919011924392162	0.7022858548775169	0.4730977915573452	1	475.02645191601835	0.16478313040902162	CD4+T	condition	False
653	TROAP	0.18064466520840095	0.3908026396477294	1.7975920683653843	1	475.02645191601835	-1.4776792200384932	CD4+T	condition	False
654	LINC00685	0.09986242258781483	0.2673205338324583	2.7183377791223	1	475.02645191601835	0.8104603596860066	CD4+T	condition	False
655	SASH3	0.01876899563020316	0.08307703793500253	5.561021122763213	1	475.02645191601835	0.6415747398363267	CD4+T	condition	False
656	MTRNR2L8	0.004253705903559919	0.028604806889274543	8.251653654433898	1	475.02645191601835	0.9472326548656932	CD4+T	condition	False
657	LMNB1	0.6071858601686936	0.7837219866686164	0.26464525972542857	1	475.02645191601835	0.1571753077499901	CD4+T	condition	False
658	TGFBR2	0.9283766834428542	0.9669393914603656	0.008088324900127036	1	475.02645191601835	0.020836782990572813	CD4+T	condition	False
659	APBA2	0.3055338322951822	0.534022660326798	1.052152841732788	1	475.02645191601835	-0.30899548907307306	CD4+T	condition	False
660	SAT1	0.022847400976425892	0.09616307875256397	5.21392704267628	1	475.02645191601835	-0.5159951097986062	CD4+T	condition	False
661	LYAR	0.21692540919464606	0.4368160525175401	1.5286548374297322	1	475.02645191601835	-0.3028541504594743	CD4+T	condition	False
662	SGO2	0.14001272772087553	0.3311690910568024	2.1851223343711053	1	475.02645191601835	-0.6314295896639658	CD4+T	condition	False
663	SYNGR1	0.012614286695201845	0.06244287644545669	6.2699806931425925	1	475.02645191601835	2.388598063555466	CD4+T	condition	True
664	IL2RG	0.29325947088048704	0.5218667971803004	1.1070480075296918	1	475.02645191601835	0.38112654278105096	CD4+T	condition	False
665	RAB30	0.06509834930787788	0.2013606421504832	3.4183047391166497	1	475.02645191601835	-0.600228483411561	CD4+T	condition	False
666	CCR7	0.8598633378718347	0.9348343160938428	0.031203092990134525	1	475.02645191601835	0.06096454739345395	CD4+T	condition	False
667	NFKBIA	0.18808304584768865	0.40082435719982107	1.7375639598564236	1	475.02645191601835	-0.4401800672197714	CD4+T	condition	False
668	MBOAT2	0.031303522949566995	0.1220552582169221	4.6638645636918445	1	475.02645191601835	0.707671080773645	CD4+T	condition	False
669	APOLD1	0.13577102042588196	0.3243915814939724	2.232819863435668	1	475.02645191601835	-0.5387195706261456	CD4+T	condition	False
670	MARCKS	0.00014139056627916887	0.002038272567094808	14.722275015502932	1	475.02645191601835	1.7986267318274731	CD4+T	condition	True
671	CLEC11A	0.8893834292485276	0.950048750114953	0.019365246359096613	1	475.02645191601835	0.044110739382244364	CD4+T	condition	False
672	AC008555.5	0.00113187816593104	0.010619070778654005	10.728870110757695	1	475.02645191601835	-1.1921443728378076	CD4+T	condition	False
673	ZBTB10	0.0024146496614728197	0.018599115202913196	9.303782204100166	1	475.02645191601835	-0.8849294447478777	CD4+T	condition	False
674	RPS2	0.6726305330287843	0.8270162578762883	0.1787621362337859	1	475.02645191601835	-0.1114667642838282	CD4+T	condition	False
675	PCNA	0.9758875997558064	0.9891399156365716	0.0009145144061558973	1	475.02645191601835	-0.007152107929253069	CD4+T	condition	False
676	SKAP2	0.13215087599837227	0.31848631362797897	2.2748705770359434	1	475.02645191601835	0.3018151264795048	CD4+T	condition	False
677	AL133453.1	0.5466607038721567	0.7385951728441807	0.3638553815093197	1	475.02645191601835	-0.41529333428952253	CD4+T	condition	False
678	LRRC2	2.514385750449228e-05	0.000514383137884173	18.108902291947967	1	475.02645191601835	1.6667409767953163	CD4+T	condition	True
679	MORF4L1	0.7613383493691473	0.8868840587733033	0.09235425058747987	1	475.02645191601835	0.04414534536859948	CD4+T	condition	False
680	SH3BP5	0.0023299422493830483	0.01812642120825485	9.370527020079656	1	475.02645191601835	-1.1115826005276148	CD4+T	condition	False
681	PTPN6	0.0106032547730244	0.05595731452029938	6.5826899807097465	1	475.02645191601835	0.7216225280917509	CD4+T	condition	False
682	SMPD3	5.41250294021722e-06	0.00014920782959171916	21.165140076086878	1	475.02645191601835	2.4990644590803464	CD4+T	condition	True
683	ANKRD37	0.6751582077221638	0.8288388854505202	0.17584491718929854	1	475.02645191601835	-0.12527312058968895	CD4+T	condition	False
684	BACH1	0.9254704633230624	0.9657090634377924	0.008759995931984838	1	475.02645191601835	-0.0201461356200706	CD4+T	condition	False
685	ERAP2	0.27094777242529905	0.4973706383227647	1.2147690727090843	1	475.02645191601835	0.23597383138378064	CD4+T	condition	False
686	IDH1	0.01837533287209389	0.08179539108503363	5.59859255968096	1	475.02645191601835	0.7751062253497742	CD4+T	condition	False
687	ARHGAP4	0.9735833554587968	0.9880456270468824	0.0010977199120483561	1	475.02645191601835	-0.008398073937747727	CD4+T	condition	False
688	HMGB2	0.0014797812657523289	0.013186557441883705	10.22268873795443	1	475.02645191601835	-0.5765998274612214	CD4+T	condition	False
689	NUF2	0.017866020746606957	0.07998140721700397	5.648458942074098	1	475.02645191601835	-2.053479423905392	CD4+T	condition	False
690	LPAR6	0.034493494408806544	0.12977041711341902	4.495920692042891	1	475.02645191601835	0.568372533070194	CD4+T	condition	False
691	IL17RA	0.041278313425056015	0.14858348520056538	4.187282559317713	1	475.02645191601835	0.4732820928683018	CD4+T	condition	False
692	APOBEC3G	0.8873082254050986	0.949401054655024	0.020103603452942476	1	475.02645191601835	-0.0264815584187438	CD4+T	condition	False
693	ERN1	0.4734257141367103	0.6871086257513709	0.5147890139446583	1	475.02645191601835	-0.21210921418951145	CD4+T	condition	False
694	GSTP1	0.00034570677158146635	0.00418936175124687	12.99290245728534	1	475.02645191601835	0.6552119279960238	CD4+T	condition	False
695	RAC1	0.6920191483897246	0.8418099002493672	0.15709942678759511	1	475.02645191601835	-0.07493995809691757	CD4+T	condition	False
696	HLA-DPB1	0.0013773055097789078	0.012437965848846306	10.358012037885217	1	475.02645191601835	-2.298903052070926	CD4+T	condition	True
697	CYBA	0.013565785437325277	0.06552163171265507	6.139536831161902	1	475.02645191601835	-0.8102906097774891	CD4+T	condition	False
698	CLTB	0.20733397940008333	0.4250289786657644	1.5942884448883738	1	475.02645191601835	-0.2739811090450959	CD4+T	condition	False
699	IFIT3	1.2483414862705073e-07	6.764002030205947e-06	28.81405006995882	1	475.02645191601835	2.703079702412544	CD4+T	condition	True
700	RIN3	0.01000846112037995	0.053674500251957996	6.686997339163974	1	475.02645191601835	-0.6728045415698931	CD4+T	condition	False
701	TLE4	0.23035685196754574	0.4536515424545984	1.4423566682512878	1	475.02645191601835	-0.3405362472620987	CD4+T	condition	False
702	TOMM40	0.6322479286291488	0.8027574238255154	0.2293212374454221	1	475.02645191601835	-0.17089735270281836	CD4+T	condition	False
703	TBRG1	0.6784671315368721	0.8314678069538984	0.17206862531301734	1	475.02645191601835	0.10080689917606553	CD4+T	condition	False
704	ITGAM	0.0005644453254495559	0.006061037048221428	12.052581242975185	1	475.02645191601835	-2.906776338226145	CD4+T	condition	True
705	GNAI1	0.12221994547164487	0.3032560349830121	2.397182414105556	1	475.02645191601835	0.4558100590073698	CD4+T	condition	False
706	LAT2	0.0015738825355545649	0.013736832594454405	10.106564779611793	1	475.02645191601835	-2.835179741675702	CD4+T	condition	True
707	SERPINE2	0.1692910612330735	0.3746657571139476	1.8949685085341552	1	475.02645191601835	0.5795103412203993	CD4+T	condition	False
708	ARMC10	0.8623211355374001	0.9353232539996356	0.030107197637727887	1	475.02645191601835	-0.0583966731955468	CD4+T	condition	False
709	RGS3	0.07101403802179787	0.21335893896415248	3.274086914602667	1	475.02645191601835	0.7109647086847486	CD4+T	condition	False
710	SRP14	0.4989508193180737	0.7084738828044271	0.45786924909227	1	475.02645191601835	0.08681999234345192	CD4+T	condition	False
711	PYHIN1	0.1097424479732729	0.2836216555625046	2.5675327951790266	1	475.02645191601835	-0.4089912318336689	CD4+T	condition	False
712	IRF7	0.0124307718933735	0.06207485032347741	6.296304566332201	1	475.02645191601835	0.5568633087660739	CD4+T	condition	False
713	RAVER1	0.7139607177394756	0.8576030517485388	0.13451352802076094	1	475.02645191601835	0.17460591050551438	CD4+T	condition	False
714	GOLGA8A	0.03890445431832572	0.14239349239481205	4.288767750940391	1	475.02645191601835	-0.6643698283702996	CD4+T	condition	False
715	RHOBTB3	0.004553429985224075	0.030317611511788557	8.125964890166449	1	475.02645191601835	0.7495008731674797	CD4+T	condition	False
716	TCEAL4	0.0013076007149425868	0.011876743295258872	10.456041615516565	1	475.02645191601835	1.0028465805156768	CD4+T	condition	False
717	PIK3R1	0.00019730425864913283	0.002672678951931069	14.07565076645182	1	475.02645191601835	-0.8473053418623495	CD4+T	condition	False
718	MMP23B	0.7600846624354115	0.8864520283821202	0.09335797637118308	1	475.02645191601835	0.3086461986905206	CD4+T	condition	False
719	EXOC5	0.003567711578743228	0.025150205565632862	8.577140355707337	1	475.02645191601835	0.4626667627708618	CD4+T	condition	False
720	PFKL	0.27386728957587697	0.5009410922601719	1.2000474412934852	1	475.02645191601835	-0.1837821945498631	CD4+T	condition	False
721	ZNF410	0.9823172290154728	0.9920567160958916	0.0004917552262901397	1	475.02645191601835	0.008968257600122136	CD4+T	condition	False
722	PRKAR1B	0.6241552018096157	0.7969305583235451	0.2403841141205097	1	475.02645191601835	-0.13997301325720332	CD4+T	condition	False
723	CDK6	0.006740169482352918	0.04040865068759968	7.405794134007706	1	475.02645191601835	-0.7551782575908875	CD4+T	condition	False
724	EGLN2	0.05191302341329967	0.17394990772304098	3.797646114520413	1	475.02645191601835	-0.6696424214454507	CD4+T	condition	False
725	TIFA	0.4615810589506793	0.67848241717914	0.5429388811334187	1	475.02645191601835	0.20058314194273447	CD4+T	condition	False
726	CLN5	0.14715269055005606	0.3413768618370887	2.108398623851576	1	475.02645191601835	0.5061725455714478	CD4+T	condition	False
727	SLC12A7	0.5872284579876108	0.7690951689010104	0.2950953715472641	1	475.02645191601835	-0.1962874706566768	CD4+T	condition	False
728	KLRG1	3.2004867238069913e-07	1.4152285769877774e-05	26.885462831247068	1	475.02645191601835	-1.4586748137103387	CD4+T	condition	True
729	RLF	0.015530215255085118	0.07241289289067386	5.89777162826936	1	475.02645191601835	0.4377558994573013	CD4+T	condition	False
730	AL022238.2	0.34152325714555365	0.5692859385375317	0.9065214857628752	1	475.02645191601835	0.6638157279698316	CD4+T	condition	False
731	PDP1	0.011543318444111036	0.058890912495172525	6.429530843221383	1	475.02645191601835	-0.7320760825136213	CD4+T	condition	False
732	MGAT1	0.4704613837818702	0.6852024219909124	0.521726918509372	1	475.02645191601835	0.1257692868201619	CD4+T	condition	False
733	UPP1	9.42904470647458e-15	2.6146186321365395e-12	64.03831511398164	1	475.02645191601835	-2.272946780168858	CD4+T	condition	True
734	RPN1	0.9237999166332156	0.9645166792932396	0.009158316943123829	1	475.02645191601835	0.02126849543635681	CD4+T	condition	False
735	GRINA	0.33746873826005863	0.5661308299494364	0.9218858855035786	1	475.02645191601835	0.3117648980258841	CD4+T	condition	False
736	EIF4EBP3	0.02502102783790487	0.10310238219220592	5.054415817106538	1	475.02645191601835	-1.360573817672155	CD4+T	condition	False
737	RPL27A	0.9461093435391252	0.9770214284547724	0.004573695533034545	1	475.02645191601835	-0.017453260545735885	CD4+T	condition	False
738	HOXB2	0.8670766069166062	0.9371795404979852	0.028044034334211373	1	475.02645191601835	0.054351693547960066	CD4+T	condition	False
739	SYTL1	0.0018517556200546485	0.015314343847258969	9.800898483712805	1	475.02645191601835	-0.9189230982790106	CD4+T	condition	False
740	PSMB10	0.3233965437045586	0.5513672540405041	0.9771909576419309	1	475.02645191601835	-0.27075510465644315	CD4+T	condition	False
741	DDAH2	0.10200812254976033	0.270605677940107	2.684233568468124	1	475.02645191601835	0.4193274927139183	CD4+T	condition	False
742	NME4	0.5181702824144854	0.7218287865325655	0.4181572637292104	1	475.02645191601835	0.17017633299643986	CD4+T	condition	False
743	PLEKHF2	0.014966461930515656	0.07055190154045081	5.963765967723779	1	475.02645191601835	0.5043906403992929	CD4+T	condition	False
744	IER2	0.00047362622046320265	0.005241018787003608	12.38836319272617	1	475.02645191601835	-0.9067154885132742	CD4+T	condition	False
745	AHCY	0.42184715210664026	0.6454357270466414	0.6462821817640938	1	475.02645191601835	0.19245775754563	CD4+T	condition	False
746	CASP1	0.04693840288151715	0.1622196709556245	3.968232537882231	1	475.02645191601835	0.4974007887677594	CD4+T	condition	False
747	PNMA1	0.11967142243324992	0.2987974099842866	2.4303612260619185	1	475.02645191601835	0.6058363802062897	CD4+T	condition	False
748	GRAP	0.7609334205615893	0.8867837192898225	0.09267779611758872	1	475.02645191601835	-0.07678120381035136	CD4+T	condition	False
749	GLB1	0.0239479918357303	0.09940820725428766	5.131275757084322	1	475.02645191601835	0.4398283183294167	CD4+T	condition	False
750	CHTF8	0.2290653775792472	0.4521834966116295	1.4503882675172388	1	475.02645191601835	-0.24158370248289485	CD4+T	condition	False
751	MED6	0.2725125038248887	0.4992708678703946	1.2068543090076147	1	475.02645191601835	0.2910566578639962	CD4+T	condition	False
752	SPRY1	0.9260241517100458	0.9659823892706886	0.008629946941737356	1	475.02645191601835	-0.029122201009768187	CD4+T	condition	False
753	SLA2	0.12334187287120467	0.3047345852803244	2.382819229588958	1	475.02645191601835	0.5057737626594656	CD4+T	condition	False
754	IFNAR2	0.6446036522296932	0.8098595129819177	0.21304345120199625	1	475.02645191601835	0.1270758263271893	CD4+T	condition	False
755	GGPS1	0.6708149959418568	0.8260767739994547	0.1808749471627113	1	475.02645191601835	0.1840104141461444	CD4+T	condition	False
756	RMRP	0.9514716774959064	0.9790387610005692	0.0037077061090871884	1	475.02645191601835	0.032176994748334624	CD4+T	condition	False
757	ACVR2B	0.28149338020280795	0.50919408836379	1.162507161107566	1	475.02645191601835	-0.5195316308258694	CD4+T	condition	False
758	PHACTR2	0.9296477321206128	0.9674371767756808	0.007803053730125184	1	475.02645191601835	-0.022248768578948332	CD4+T	condition	False
759	TRAPPC5	0.7477077404712906	0.8789761318158762	0.103587570300447	1	475.02645191601835	0.13836009695935236	CD4+T	condition	False
760	GABRE	0.7126182505945593	0.8565228029838737	0.13583811630343506	1	475.02645191601835	-0.4164484698802463	CD4+T	condition	False
761	YBX3	0.00014963660916000068	0.0021204515180657147	14.612110815994036	1	475.02645191601835	-1.0003471144868594	CD4+T	condition	False
762	DHRS3	0.5876951478364199	0.7691268536648759	0.2943588748186818	1	475.02645191601835	0.10030265400868338	CD4+T	condition	False
763	EVI2A	0.03157052940642674	0.12269041683585792	4.649134352122505	1	475.02645191601835	0.5902193274892268	CD4+T	condition	False
764	ZC3H3	0.002204877766122586	0.017439780994246395	9.473730943373972	1	475.02645191601835	0.6644518540885842	CD4+T	condition	False
765	REC8	0.2029327185458976	0.4209153811438706	1.6256233653289136	1	475.02645191601835	-0.4280105778253692	CD4+T	condition	False
766	MRPL17	0.7112165035000089	0.8554923698645169	0.1372290691654824	1	475.02645191601835	-0.08043858523407425	CD4+T	condition	False
767	USP4	0.2593279361667569	0.4864591687584927	1.2753898881345296	1	475.02645191601835	0.21626494751652345	CD4+T	condition	False
768	PRKD3	0.22069252998317354	0.4423233785462075	1.5038169068011795	1	475.02645191601835	0.2833013577600388	CD4+T	condition	False
769	CD81	0.08630136566833227	0.2419313770420603	2.9542913081108733	1	475.02645191601835	-0.5006544740557577	CD4+T	condition	False
770	THOC3	0.3061841969860307	0.5344092675241597	1.0493239566163497	1	475.02645191601835	0.23405370772700265	CD4+T	condition	False
771	PDE6G	4.0139717532955617e-07	1.6172532346183998e-05	26.42326477816723	1	475.02645191601835	-1.467472629540609	CD4+T	condition	True
772	MLLT11	0.0019160581208930848	0.015818385257250444	9.736831967759473	1	475.02645191601835	1.03719206914519	CD4+T	condition	True
773	MAPRE2	0.8046815440691476	0.9070465802826309	0.0612221310348185	1	475.02645191601835	-0.0616128762175298	CD4+T	condition	False
774	PXN	0.0021065090560510873	0.01688789743235514	9.559183657342002	1	475.02645191601835	-0.898565859577212	CD4+T	condition	False
775	CDK2	3.9657896908637564e-07	1.6116148795458403e-05	26.44789275825007	1	475.02645191601835	1.1252800145429105	CD4+T	condition	True
776	RTL8C	0.06490464404881831	0.20115745696655454	3.4232618936020094	1	475.02645191601835	0.4950942844795359	CD4+T	condition	False
777	RAB7A	0.12899117173379954	0.3140828427443859	2.3126410885099333	1	475.02645191601835	0.2087676749699353	CD4+T	condition	False
778	ELOB	0.8659752888089789	0.9369308036367976	0.028515139152779364	1	475.02645191601835	-0.025057095269507224	CD4+T	condition	False
779	ATP6V0E1	0.5353331349087682	0.7327550073686447	0.3848185357836919	1	475.02645191601835	-0.0893558504217982	CD4+T	condition	False
780	CRTAP	0.2018437551396966	0.4201922594232152	1.6335003356207112	1	475.02645191601835	-0.4179011426048611	CD4+T	condition	False
781	SESN3	0.4294791447786426	0.6522437785072555	0.6253000774962886	1	475.02645191601835	-0.2302290373955912	CD4+T	condition	False
782	FOS	0.00014931054571451708	0.0021204515180657147	14.616349110627	1	475.02645191601835	-1.4752595932076669	CD4+T	condition	False
783	SYNE2	0.013212083636857915	0.0644738739794495	6.186891402096117	1	475.02645191601835	-0.6685095040759312	CD4+T	condition	False
784	STAT5A	2.3366805381031287e-06	7.246784247775098e-05	22.852256733605675	1	475.02645191601835	1.1462344150497812	CD4+T	condition	False
785	NAF1	0.4266506332515483	0.6490204584568727	0.6330103285281218	1	475.02645191601835	-0.2044860789298951	CD4+T	condition	False
786	ADAM8	0.192785588443208	0.4071645447675997	1.7010248702251285	1	475.02645191601835	-0.6105851394158663	CD4+T	condition	False
787	DDX60	2.381511865891503e-14	5.908656282006603e-12	61.97120809771776	1	475.02645191601835	1.7026473021613775	CD4+T	condition	True
788	DOK2	0.7144943273095942	0.8579027659035725	0.13398907007408833	1	475.02645191601835	-0.10067560976995447	CD4+T	condition	False
789	GNPTG	0.8947121047461062	0.9522855863113896	0.01753373737910206	1	475.02645191601835	-0.03667458699740694	CD4+T	condition	False
790	PRDM6	0.7957046863114955	0.9037668019141148	0.06710972031120971	1	475.02645191601835	0.3329258096499552	CD4+T	condition	False
791	STAM	0.4661018475920019	0.6813035998600611	0.5320593664747063	1	475.02645191601835	0.16504473770507602	CD4+T	condition	False
792	CD6	0.0007560293034999637	0.0076479015808987765	11.494992423403875	1	475.02645191601835	0.947149200772984	CD4+T	condition	False
793	CMPK2	2.143312904490347e-09	1.9063352890127352e-07	37.265893821356094	1	475.02645191601835	2.73468656187885	CD4+T	condition	True
794	ATP6AP1	0.8288223309334284	0.91904066045368	0.046799258821318655	1	475.02645191601835	0.03560666021976086	CD4+T	condition	False
795	GMDS	0.4781066205759682	0.6894618093095082	0.5039760135477146	1	475.02645191601835	-0.2319159672244898	CD4+T	condition	False
796	CD1B	2.1223463292305683e-10	2.565318101536641e-08	42.15993334777641	1	475.02645191601835	inf	CD4+T	condition	False
797	ARRDC1	0.09826536503148177	0.2650444280066881	2.7442470816809577	1	475.02645191601835	-0.3762646160998472	CD4+T	condition	False
798	MCM10	0.9269483441921704	0.9664512865864492	0.008415059834629248	1	475.02645191601835	-0.08144615718808061	CD4+T	condition	False
799	SPINT2	0.00015867179516541383	0.002207840102761344	14.498239376365818	1	475.02645191601835	0.9261768685070536	CD4+T	condition	False
800	MAP3K1	2.718144791974994e-11	3.660952728391464e-09	46.55920455778917	1	475.02645191601835	-1.3858406069242937	CD4+T	condition	False
801	NEURL1	0.03477809101799187	0.1307367791537589	4.481736138515859	1	475.02645191601835	0.5542802352615173	CD4+T	condition	False
802	TMUB1	0.3123929750094593	0.5402205082496886	1.0227053665530823	1	475.02645191601835	-0.2645262503904289	CD4+T	condition	False
803	FDX1	0.6016888814002281	0.780936505209437	0.27282141669681825	1	475.02645191601835	0.1429475078721423	CD4+T	condition	False
804	NDUFAF8	0.002745597273310221	0.020426253468505143	9.064083517972886	1	475.02645191601835	-0.5886603828998909	CD4+T	condition	False
805	HIST1H2AI	0.06628349899800505	0.20408910142168246	3.3883152004410007	1	475.02645191601835	-1.8446510402926009	CD4+T	condition	False
806	YWHAH	0.3188198759481189	0.5471120841716172	0.995870417341784	1	475.02645191601835	-0.2719571770980561	CD4+T	condition	False
807	KLF2	0.0022302700888123315	0.017591937865085682	9.45230278853418	1	475.02645191601835	-1.1766504085587643	CD4+T	condition	True
808	RNASEH2A	0.3668889922903903	0.5957680708428866	0.8157311921795756	1	475.02645191601835	0.4716419045149679	CD4+T	condition	False
809	HCFC1R1	0.5160971178623248	0.7208640379448334	0.4223173548383006	1	475.02645191601835	0.12843795733241775	CD4+T	condition	False
810	COMT	0.02749892089359095	0.1106057278945288	4.8893140785231886	1	475.02645191601835	0.5062400481706969	CD4+T	condition	False
811	SELENOP	0.9274107791884024	0.9665740466712645	0.008308562997008677	1	475.02645191601835	-0.10897135410248754	CD4+T	condition	False
812	CAPN2	1.678287744819081e-06	5.651034592197961e-05	23.519850642760158	1	475.02645191601835	-1.2973425468886102	CD4+T	condition	True
813	HAUS1	0.39613658955163744	0.6210135959914929	0.7213276074991478	1	475.02645191601835	0.13660646203298635	CD4+T	condition	False
814	ANO6	0.3034073673766686	0.5321058167234284	1.06145710324734	1	475.02645191601835	0.29126711374315034	CD4+T	condition	False
815	TESC	0.0636431714072054	0.1989482161893676	3.4559369636089237	1	475.02645191601835	0.5286834566297668	CD4+T	condition	False
816	IFI6	7.76604933129349e-16	2.81608896520904e-13	69.65276790412611	1	475.02645191601835	1.776596562420756	CD4+T	condition	False
817	PRPS2	0.01249802139018003	0.06221295969726364	6.286611871899019	1	475.02645191601835	0.4924350846497774	CD4+T	condition	False
818	APP	0.00372535119277848	0.02613853168903784	8.497007431074383	1	475.02645191601835	0.792800694189038	CD4+T	condition	False
819	KIF20B	0.20494685851647848	0.4231122536490725	1.6111848782499905	1	475.02645191601835	0.273412051983206	CD4+T	condition	False
820	B4GALT1	0.0003917065748844125	0.004646822403909647	12.752733829304766	1	475.02645191601835	-0.8664523185276015	CD4+T	condition	False
821	IFIT1	1.112872657282663e-10	1.3805478174817034e-08	43.536881285968676	1	475.02645191601835	4.130967191867612	CD4+T	condition	True
822	USP20	0.11000680553060556	0.28399347276630593	2.5637054833518254	1	475.02645191601835	0.4264456555674953	CD4+T	condition	False
823	LAMP1	0.2029730043942812	0.4209153811438706	1.6253329169745412	1	475.02645191601835	0.2901756989655165	CD4+T	condition	False
824	NAPA	0.00013812266278922814	0.0020034160996566814	14.767741090785806	1	475.02645191601835	0.6649374949214145	CD4+T	condition	False
825	DIABLO	0.8063900268887184	0.9081038191001956	0.060134094250752924	1	475.02645191601835	0.13722454211714136	CD4+T	condition	False
826	RAG1	4.795955531730144e-09	3.92000053073882e-07	35.575549047095215	1	475.02645191601835	4.810851876973963	CD4+T	condition	False
827	RC3H1	0.5955746827639352	0.7762065398255987	0.2821025433945573	1	475.02645191601835	0.12160988583047437	CD4+T	condition	False
828	CFLAR	5.135630388635465e-05	0.0009182772474307678	16.701492819234392	1	475.02645191601835	-0.7099154461762294	CD4+T	condition	False
829	NOP10	0.4542298453490132	0.6718280807543716	0.5609962210590518	1	475.02645191601835	0.11897743359424978	CD4+T	condition	False
830	AP3M2	0.07221140692628787	0.2158557845596202	3.2464687738249527	1	475.02645191601835	-0.35249745375214925	CD4+T	condition	False
831	PLAUR	0.9436660946110722	0.9757494998895796	0.004998522053198041	1	475.02645191601835	-0.03251585461438481	CD4+T	condition	False
832	SDC4	0.16295203078214113	0.3666615146095529	1.9526672249427464	1	475.02645191601835	1.1445376017085689	CD4+T	condition	False
833	SERTAD1	0.539525698006395	0.7354899191446346	0.3769654191717858	1	475.02645191601835	0.19986643442674007	CD4+T	condition	False
834	SH3TC1	0.2754579170168308	0.5025627139506227	1.1921094574257938	1	475.02645191601835	-0.740732430051222	CD4+T	condition	False
835	MBOAT7	0.6699941311323314	0.825497212273343	0.18183503411356056	1	475.02645191601835	0.1132403920641824	CD4+T	condition	False
836	TBK1	0.002311281438845909	0.01806862471429456	9.3855627583977	1	475.02645191601835	-0.7528201506901953	CD4+T	condition	False
837	TRIB1	0.41137769597638063	0.6351897998141691	0.6760067211334602	1	475.02645191601835	0.6245109264477443	CD4+T	condition	False
838	CREB3L2	0.2124267673088098	0.4307009811155825	1.5589995671521082	1	475.02645191601835	-0.3223321629093759	CD4+T	condition	False
839	HSPB1	0.8487958929491409	0.9287891920525188	0.03638900473768948	1	475.02645191601835	-0.06221375586782106	CD4+T	condition	False
840	ZFP36L2	0.09955155987200244	0.2669924923638303	2.723345225922003	1	475.02645191601835	-0.5264818457704747	CD4+T	condition	False
841	MAGEF1	0.11481827119676564	0.2908400485876159	2.4957682778557597	1	475.02645191601835	0.4394615193557099	CD4+T	condition	False
842	CCDC50	0.010720759273867992	0.056466658343032085	6.562797129877036	1	475.02645191601835	0.609887380088597	CD4+T	condition	False
843	FHL2	0.012537559411780318	0.0622555881346928	6.280938314971148	1	475.02645191601835	1.3114545496083658	CD4+T	condition	False
844	RNF144A	0.1821455594261537	0.3931500566652981	1.785250984091103	1	475.02645191601835	0.4649310227383474	CD4+T	condition	False
845	ARPC3	0.4034183197808172	0.6292898608361259	0.699362907473899	1	475.02645191601835	-0.1113388427737825	CD4+T	condition	False
846	CHMP7	0.89213623305767	0.9510400751381678	0.01840751773401354	1	475.02645191601835	-0.026818519135345515	CD4+T	condition	False
847	FAM213A	0.00021813068691494303	0.0028883934216770834	13.88139806375908	1	475.02645191601835	1.7809495031896152	CD4+T	condition	True
848	TTPAL	0.10237621017950584	0.2709721812387369	2.678462205153966	1	475.02645191601835	-0.5154993717123102	CD4+T	condition	False
849	GNB2	0.000158773397292341	0.002207840102761344	14.496996490006426	1	475.02645191601835	-0.8203216339687013	CD4+T	condition	False
850	THEMIS2	0.4077980231750544	0.6323844570893647	0.6864281989165469	1	475.02645191601835	-0.2666787461541142	CD4+T	condition	False
851	LST1	0.33064750487818506	0.5589342791878517	0.9483019904896329	1	475.02645191601835	-0.3180669097894533	CD4+T	condition	False
852	TCIRG1	0.4249696149883315	0.6476905156983495	0.6376292651188653	1	475.02645191601835	-0.22788111246901965	CD4+T	condition	False
853	PNRC1	0.05217616422132875	0.17420952659826175	3.789111251457233	1	475.02645191601835	-0.5295702415261235	CD4+T	condition	False
854	SERINC5	0.8816835754901794	0.9464785949636676	0.02217580038501219	1	475.02645191601835	0.031205729435270144	CD4+T	condition	False
855	LAMP2	0.0004314167874779179	0.004948172107471788	12.567349906920938	1	475.02645191601835	0.6462572511665687	CD4+T	condition	False
856	ARID5A	0.8025015341225736	0.906648444909092	0.06262550229119875	1	475.02645191601835	-0.0556836713047031	CD4+T	condition	False
857	CDCA7	0.2702574261856058	0.4972652252298773	1.2182792426816162	1	475.02645191601835	0.29456695502326524	CD4+T	condition	False
858	GYG1	0.33512456643791305	0.5636022854756767	0.9308827267576814	1	475.02645191601835	-0.2438429488672906	CD4+T	condition	False
859	GRN	0.6558700694166213	0.8158213976072332	0.19882999319780048	1	475.02645191601835	0.13313684412959356	CD4+T	condition	False
860	PPT1	0.0008234719531624412	0.008172309025700522	11.332389537893	1	475.02645191601835	0.7881850168269369	CD4+T	condition	False
861	MYO1G	0.9811614731080238	0.99167992800841	0.0005581511834703665	1	475.02645191601835	-0.006418890062203985	CD4+T	condition	False
862	PLA2G12A	0.6791600926193526	0.8318258077362717	0.1712838724955821	1	475.02645191601835	0.13711980120789558	CD4+T	condition	False
863	DUSP5	0.011163863088355305	0.05770444144573125	6.4897501117436365	1	475.02645191601835	-1.634533681988	CD4+T	condition	False
864	TPM4	0.6791891247299342	0.8318258077362717	0.171251040569604	1	475.02645191601835	0.10216798841022652	CD4+T	condition	False
865	TPP1	0.4134815516380244	0.6376028898991322	0.6699439526185239	1	475.02645191601835	0.1159610640295896	CD4+T	condition	False
866	ITGA5	0.05251647521217759	0.1749559463959047	3.778140925111588	1	475.02645191601835	0.6905796080325599	CD4+T	condition	False
867	EMD	0.3021622468733401	0.5306977763639812	1.0669443769658025	1	475.02645191601835	-0.2945431988854408	CD4+T	condition	False
868	ARRDC2	0.5612981652762243	0.749776013349992	0.337937024955422	1	475.02645191601835	0.15220264224147892	CD4+T	condition	False
869	AP2A1	0.6301339678482544	0.8019840360902315	0.23218004284968335	1	475.02645191601835	0.11674859812126899	CD4+T	condition	False
870	OAS3	1.0148276260759907e-09	9.966452977754623e-08	38.8416144072083	1	475.02645191601835	1.9173622675263773	CD4+T	condition	True
871	CRY1	0.8990425382523426	0.9530315230858092	0.016113462918287743	1	475.02645191601835	-0.03514112835016192	CD4+T	condition	False
872	CBWD5	0.010225863098055902	0.05446860863755426	6.648149968141817	1	475.02645191601835	-0.7152216217165319	CD4+T	condition	False
873	PLAC8	0.02747039314514337	0.11058534012485556	4.8911251816533134	1	475.02645191601835	-0.8022907619608594	CD4+T	condition	False
874	MARCKSL1	0.07551679631510931	0.22207497057356534	3.1727138126085985	1	475.02645191601835	-0.4676933869705274	CD4+T	condition	False
875	STARD4	0.4585185712182592	0.6752441564270147	0.5504058199611108	1	475.02645191601835	0.18633693035756546	CD4+T	condition	False
876	MCM6	0.022295352243475543	0.09459972140030938	5.2569582092172045	1	475.02645191601835	0.5666887225034389	CD4+T	condition	False
877	HIST1H2BN	0.6347107761987143	0.8036601125438462	0.22601803428890854	1	475.02645191601835	-0.15880814163697402	CD4+T	condition	False
878	ICAM1	0.023682247830034444	0.09882197933410117	5.1508648833655855	1	475.02645191601835	-1.414871824123221	CD4+T	condition	False
879	SH3BGRL	0.2950768229416967	0.5239141782851819	1.0987353818560062	1	475.02645191601835	0.14162644379847245	CD4+T	condition	False
880	PIKFYVE	0.1413462169415177	0.3334865198510082	2.170462538626888	1	475.02645191601835	0.30576849875545764	CD4+T	condition	False
881	MND1	0.2973064142122775	0.5261785249358941	1.0886265072867858	1	475.02645191601835	-0.715305130559478	CD4+T	condition	False
882	SLC25A25	0.26630157562981016	0.4932595785928979	1.2386120712605009	1	475.02645191601835	0.3933305224504303	CD4+T	condition	False
883	ABI3	0.01147922395090171	0.05869095629560809	6.439558144197456	1	475.02645191601835	0.8450893853954446	CD4+T	condition	False
884	CBWD2	0.0043188492572188205	0.029001503416708714	8.223582426064603	1	475.02645191601835	-0.8564354839642598	CD4+T	condition	False
885	IFIT2	7.865339210639439e-05	0.0012741308948094265	15.86596918668437	1	475.02645191601835	1.9346089211040425	CD4+T	condition	False
886	HSH2D	0.04279697616417619	0.15255778532757336	4.125533666974193	1	475.02645191601835	0.7429496599787305	CD4+T	condition	False
887	EIF2AK4	0.8562850958071877	0.9341652260206162	0.03283472676901388	1	475.02645191601835	0.034619527344132955	CD4+T	condition	False
888	CTSA	0.2375342507360549	0.4611764653911709	1.3986922787885014	1	475.02645191601835	0.2825236115502332	CD4+T	condition	False
889	ING1	0.3052625945752108	0.534022660326798	1.053334952340211	1	475.02645191601835	0.2382544507378645	CD4+T	condition	False
890	ARHGAP5	0.6462933513421316	0.8098595129819177	0.21087392604746408	1	475.02645191601835	-0.1274800774051029	CD4+T	condition	False
891	MTERF2	2.022187852199684e-06	6.39771378205994e-05	23.14364503903464	1	475.02645191601835	1.3479666056123756	CD4+T	condition	False
892	NSF	0.015972518754678512	0.07369571986989712	5.847705752760544	1	475.02645191601835	0.5834434453350378	CD4+T	condition	False
893	ITGB7	0.0001296448994068485	0.0019340065057084925	14.890958568889511	1	475.02645191601835	-1.1318287375065053	CD4+T	condition	False
894	RPL39L	0.8368388091018581	0.9227738353464701	0.0424573015799067	1	475.02645191601835	0.09153850589275676	CD4+T	condition	False
895	NUP58	0.4570378918386528	0.6736950037921855	0.5540444134710555	1	475.02645191601835	0.16243320261742555	CD4+T	condition	False
896	TXNDC11	0.009634385240172846	0.05231573340443636	6.755917846798608	1	475.02645191601835	-0.6102770391948974	CD4+T	condition	False
897	CYP2R1	0.3550404287983937	0.5824036485049848	0.8570328579729969	1	475.02645191601835	0.2427599399852304	CD4+T	condition	False
898	TRAPPC9	0.003025931544717991	0.022046740806492444	8.883046511925382	1	475.02645191601835	0.7256939684853128	CD4+T	condition	False
899	AC007952.4	0.22481002512641945	0.4471537799349963	1.4772434376304646	1	475.02645191601835	0.6528873754039978	CD4+T	condition	False
900	ZNF330	0.3087105648308585	0.5366415825450055	1.0384086705973383	1	475.02645191601835	0.1806990643225307	CD4+T	condition	False
901	TMBIM6	9.91639250883863e-07	3.568387350127123e-05	24.584439084702268	1	475.02645191601835	0.6033448170907031	CD4+T	condition	False
902	AC010654.1	0.6500515915755867	0.8119616329325161	0.2060965457966618	1	475.02645191601835	0.25299802951574724	CD4+T	condition	False
903	NENF	0.7522910000420973	0.8817254535550588	0.09973132130870996	1	475.02645191601835	-0.1411209456104908	CD4+T	condition	False
904	IKZF2	0.04452649506576965	0.15640677923996882	4.057966765546111	1	475.02645191601835	0.5803114469770388	CD4+T	condition	False
905	TMEM131L	0.9899200911970352	0.9949857803630756	0.00015977667811426104	1	475.02645191601835	-0.00300339634922414	CD4+T	condition	False
906	SNX2	0.3810135413061063	0.6107099060581385	0.7688587950605842	1	475.02645191601835	0.12787179118195996	CD4+T	condition	False
907	MYOM2	6.30767078343004e-05	0.0010581622801811108	16.29813031471074	1	475.02645191601835	-1.6629256608292495	CD4+T	condition	False
908	MX2	0.0280199910150468	0.11193894593126877	4.856574350268311	1	475.02645191601835	0.5530468473341302	CD4+T	condition	False
909	NOL8	0.1974134888912127	0.41380443986431703	1.6660708601078715	1	475.02645191601835	0.2397870619304096	CD4+T	condition	False
910	AC245297.3	0.21519651608448315	0.4350867468282445	1.540227212843536	1	475.02645191601835	0.391173806550124	CD4+T	condition	False
911	CAPN12	0.8158765857844253	0.9128987005430288	0.0542801027793955	1	475.02645191601835	0.17969096018848707	CD4+T	condition	False
912	GAMT	0.0564068711685226	0.1840152184694917	3.657844149153988	1	475.02645191601835	0.5352977191912619	CD4+T	condition	False
913	SEC24B	0.4887141332907116	0.7002426821679071	0.4801033082295805	1	475.02645191601835	0.16914828866976298	CD4+T	condition	False
914	SLC29A1	2.7562293029492857e-06	8.328759573142906e-05	22.51975478095315	1	475.02645191601835	1.7033689703102497	CD4+T	condition	False
915	LAMTOR4	0.6476478714799158	0.8103574830404479	0.20914446464050465	1	475.02645191601835	-0.06871678256501143	CD4+T	condition	False
916	IQGAP1	0.013632532960820544	0.0657766226993941	6.130743548903109	1	475.02645191601835	0.4726005559169799	CD4+T	condition	False
917	PIM2	0.00011912827566196368	0.0018115183595822477	15.055653049856572	1	475.02645191601835	-0.9448107017801272	CD4+T	condition	False
918	PAM	0.6910719067913188	0.8415688371517119	0.15812003961031268	1	475.02645191601835	0.19580159167210606	CD4+T	condition	False
919	QRICH1	0.5348153162690596	0.7327550073686447	0.3857962463702833	1	475.02645191601835	-0.13428251730492513	CD4+T	condition	False
920	RAB1A	0.14068379374100076	0.3324227587443998	2.177725363751436	1	475.02645191601835	0.2340857332365523	CD4+T	condition	False
921	KIF14	0.9859505576986588	0.9937504658951204	0.00031041321654337747	1	475.02645191601835	0.013809650543649066	CD4+T	condition	False
922	HIST2H4B	6.046384860106942e-07	2.355591589301167e-05	25.588932694108443	1	475.02645191601835	-4.14810088029047	CD4+T	condition	True
923	PLP2	0.0025551161827851014	0.01939584168381476	9.19819092783064	1	475.02645191601835	0.6817050385541836	CD4+T	condition	False
924	ADRB2	0.0074196844908898454	0.043395028151432674	7.2304660661778275	1	475.02645191601835	1.3438114916045931	CD4+T	condition	False
925	RASL11A	0.3946991670809259	0.6193781203793224	0.7257326889916055	1	475.02645191601835	-0.5348742342665062	CD4+T	condition	False
926	TMC6	0.03920803956306404	0.14310092096754293	4.275430849032052	1	475.02645191601835	-0.3410348958787117	CD4+T	condition	False
927	MTFP1	0.18212270305933634	0.3931500566652981	1.7854380338825104	1	475.02645191601835	-0.36322298272792575	CD4+T	condition	False
928	BLOC1S4	0.5157871637342586	0.720848114391727	0.42294183837766	1	475.02645191601835	-0.2950573195442436	CD4+T	condition	False
929	BNIP3	0.0005898781762385996	0.006305409802242083	11.968346215127614	1	475.02645191601835	0.7471521687688939	CD4+T	condition	True
930	MEST	0.04786915560751232	0.1641128723882277	3.934901376531632	1	475.02645191601835	0.9106153501125772	CD4+T	condition	False
931	ATP2A3	0.7824075192977988	0.8969525890004435	0.07636351102959205	1	475.02645191601835	0.09045388259357176	CD4+T	condition	False
932	SELL	0.0012994697539700569	0.01182567648690125	10.467820935917985	1	475.02645191601835	-0.9335545132394072	CD4+T	condition	False
933	GPM6B	0.6024900247776912	0.7811797449809643	0.2716199591412669	1	475.02645191601835	-0.3445838003096721	CD4+T	condition	False
934	REL	0.05287090630160035	0.1758881103075117	3.766795385842439	1	475.02645191601835	-0.4755325393357074	CD4+T	condition	False
935	ARC	0.13755531828927708	0.32710520756219363	2.212554297320962	1	475.02645191601835	0.7607652861143244	CD4+T	condition	False
936	LRCH1	0.9377252389945764	0.9723794053278556	0.006110647704439968	1	475.02645191601835	0.02169520526992856	CD4+T	condition	False
937	RASA3	7.870343343777188e-08	4.52448762470313e-06	29.76314457603226	1	475.02645191601835	-1.4876040422968682	CD4+T	condition	True
938	NPIPB13	3.0282754830947414e-05	0.0005948037761378588	17.7415438712553	1	475.02645191601835	-2.489975537961877	CD4+T	condition	True
939	HDAC7	0.05333006952104125	0.1767918057118062	3.752216848191846	1	475.02645191601835	0.4893689436332738	CD4+T	condition	False
940	NBPF15	0.409122568731272	0.6326504713424165	0.6825564223350916	1	475.02645191601835	-0.35903187066570835	CD4+T	condition	False
941	IRF9	0.003224527748457916	0.02322240385393292	8.764862668497782	1	475.02645191601835	0.7556785240301669	CD4+T	condition	False
942	SH3BP1	0.2719136369669653	0.4985612153489982	1.2098767615637258	1	475.02645191601835	0.2251925514228476	CD4+T	condition	False
943	BOLA2-SMG1P6	0.5548846211135143	0.7447967266312946	0.3491342921633765	1	475.02645191601835	0.21986387724022624	CD4+T	condition	False
944	PLEKHA5	7.315562815635409e-07	2.7810937994278478e-05	25.20165637317981	1	475.02645191601835	1.458412729185785	CD4+T	condition	True
945	MGST2	0.3938524724766885	0.618461210944407	0.7283382902669657	1	475.02645191601835	-0.24386936201347534	CD4+T	condition	False
946	MIF	0.7940712548781977	0.9032943763262123	0.06821203782532763	1	475.02645191601835	0.07855061078622617	CD4+T	condition	False
947	LRRC47	0.9674965396544346	0.9850493926416858	0.0016621771402894644	1	475.02645191601835	-0.01427628332186267	CD4+T	condition	False
948	CKAP2	0.8103028363321731	0.9099017557098296	0.05768115818402825	1	475.02645191601835	-0.0461879018287161	CD4+T	condition	False
949	TCF12	0.023300600663444044	0.09758635855621753	5.179401649097111	1	475.02645191601835	0.4358136807269433	CD4+T	condition	False
950	ARHGAP27	0.04147906345230989	0.1490337691419122	4.178983900183696	1	475.02645191601835	0.5459818311889247	CD4+T	condition	False
951	SQSTM1	0.0005534421976076229	0.005970083568700994	12.090223432047805	1	475.02645191601835	-0.7881643669025846	CD4+T	condition	False
952	WSB1	0.0007975673539359097	0.007982446935146237	11.393189285628939	1	475.02645191601835	0.5207560910190294	CD4+T	condition	False
953	MRC2	0.00029475573178955116	0.0036856194155330093	13.299982086240453	1	475.02645191601835	3.655474695249404	CD4+T	condition	False
954	LAIR1	0.451032450404747	0.6707772171662676	0.5689946674137719	1	475.02645191601835	0.18762118057835847	CD4+T	condition	False
955	CORO1B	0.467705179029349	0.6823776582928974	0.5282413392701643	1	475.02645191601835	-0.1561490729702697	CD4+T	condition	False
956	ANKRD36C	0.011746658366293593	0.05941389220891416	6.3980947451432595	1	475.02645191601835	0.5869356593883037	CD4+T	condition	False
957	JMY	2.169065284375961e-06	6.816649167032187e-05	23.002265798229075	1	475.02645191601835	-1.2541975267512695	CD4+T	condition	False
958	CD200R1	0.5073016074242103	0.7147100350859914	0.4402958093670727	1	475.02645191601835	0.25023334228402283	CD4+T	condition	False
959	OSBPL3	0.958138270563485	0.9808443017809956	0.002758108707688948	1	475.02645191601835	-0.015165923906981273	CD4+T	condition	False
960	ID3	0.02372328651921835	0.09882197933410117	5.147824851833115	1	475.02645191601835	0.7239947046422707	CD4+T	condition	False
961	HIST1H4J	0.008699248719325299	0.048819355312975536	6.941014892777045	1	475.02645191601835	-1.150430369006834	CD4+T	condition	False
962	HIST3H2A	2.3798220185940408e-07	1.1443003652953654e-05	27.49112910588498	1	475.02645191601835	-1.1533104139539687	CD4+T	condition	False
963	ACADVL	0.5965924817512052	0.7772009576199888	0.28054377433635497	1	475.02645191601835	-0.08038647265990831	CD4+T	condition	False
964	MYL4	0.033500003567961775	0.12714896684329452	4.546417427805477	1	475.02645191601835	3.529370045323564	CD4+T	condition	False
965	FGFR1	0.6036733332885976	0.7813809932476983	0.269851540474746	1	475.02645191601835	0.2803077927428577	CD4+T	condition	False
966	RAB43	0.3307959843485845	0.5589342791878517	0.9477192473424509	1	475.02645191601835	0.7177558949517242	CD4+T	condition	False
967	CDC14A	0.0017879131177597387	0.014890852362401782	9.866786272134416	1	475.02645191601835	-0.7160823484858818	CD4+T	condition	False
968	VIM	0.0017569245721919696	0.0147895400594874	9.899635541732	1	475.02645191601835	0.9890860068089812	CD4+T	condition	False
969	SKIV2L	0.4412928949857764	0.661658621807554	0.5939134880963041	1	475.02645191601835	0.19864191564156	CD4+T	condition	False
970	APMAP	0.046669715274992966	0.16176546897523295	3.977984698551737	1	475.02645191601835	0.3638141435154768	CD4+T	condition	False
971	DPF3	0.12526244023505226	0.3082751139516528	2.358566009210486	1	475.02645191601835	0.7101158151225584	CD4+T	condition	False
972	PTP4A2	0.8593941940461447	0.9348343160938428	0.031414573342585544	1	475.02645191601835	0.030263258066187425	CD4+T	condition	False
973	AC007383.2	0.8110189055258679	0.910265083338052	0.05723810406748602	1	475.02645191601835	0.13343719676942853	CD4+T	condition	False
974	PHLDA2	0.9718290418202388	0.987753795416258	0.0012484217717857965	1	475.02645191601835	-0.02335177266206492	CD4+T	condition	False
975	SAMD9L	1.0300572878584856e-05	0.0002490097464084565	19.880011023338486	1	475.02645191601835	1.1368348899252347	CD4+T	condition	False
976	POLK	0.056813390948924535	0.1845749999539837	3.645786421763932	1	475.02645191601835	0.3029004840519766	CD4+T	condition	False
977	PTPRK	0.032651446040633095	0.12493418558079905	4.590806662429637	1	475.02645191601835	0.7522134773988631	CD4+T	condition	False
978	PPP1R15A	0.012162691915664943	0.06113968211900647	6.335487859130466	1	475.02645191601835	-0.7341583276463953	CD4+T	condition	False
979	PCBD1	0.946761536949809	0.9770214284547724	0.004463498002406	1	475.02645191601835	-0.020675600690670492	CD4+T	condition	False
980	RAB5C	0.023418908047125958	0.09786944373595016	5.170503787041243	1	475.02645191601835	0.40372723470620986	CD4+T	condition	False
981	RDH14	0.9792587250616762	0.99110391433514	0.0006766219038872564	1	475.02645191601835	0.008047159541104259	CD4+T	condition	False
982	MON2	0.16694335213112552	0.3717387633189068	1.916044075077006	1	475.02645191601835	0.32174105569138617	CD4+T	condition	False
983	ACOT2	0.3774853433533598	0.6077410889917139	0.7803356462642769	1	475.02645191601835	-0.3564554066779436	CD4+T	condition	False
984	NRROS	0.8093423756155128	0.9096331168923444	0.05827826289408367	1	475.02645191601835	-0.07822225797337794	CD4+T	condition	False
985	MFAP4	0.02797839022808149	0.11193894593126877	4.859164756805505	1	475.02645191601835	2.8869352967685353	CD4+T	condition	False
986	PCNT	0.0004463091992772083	0.005021244786140239	12.50224993330948	1	475.02645191601835	0.6365178762848119	CD4+T	condition	False
987	RPS26	0.621556805314535	0.7955522075082048	0.2440048060976185	1	475.02645191601835	0.07887155183334209	CD4+T	condition	False
988	S100A11	0.9382674862314392	0.9727055683305728	0.006004483315750064	1	475.02645191601835	0.02117564378335408	CD4+T	condition	False
989	CHST12	0.3028449113773994	0.5315007119259347	1.0639322438361352	1	475.02645191601835	-0.3648305682431388	CD4+T	condition	False
990	PGRMC1	0.026901623630045748	0.10885343673136108	4.9276493816582825	1	475.02645191601835	0.4544189114818959	CD4+T	condition	False
991	LARP4	0.391821609612242	0.6167385068078111	0.7346210332797456	1	475.02645191601835	0.14865663627065104	CD4+T	condition	False
992	ITGAL	0.7626304279622025	0.8872260210794232	0.09132598638915827	1	475.02645191601835	-0.0620947995925651	CD4+T	condition	False
993	CEP41	0.0074806769276192	0.04364345425346152	7.215542264903492	1	475.02645191601835	0.5377457915057404	CD4+T	condition	False
994	SLC35E2B	0.7015660720943289	0.8484305961653839	0.1470252217449689	1	475.02645191601835	0.07040669600672235	CD4+T	condition	False
995	TLDC1	6.368962081030084e-13	1.2509703020823258e-10	54.711710004961866	1	475.02645191601835	1.9615981148220891	CD4+T	condition	True
996	ARF1	0.813074362507266	0.91062783199317	0.05597635474562816	1	475.02645191601835	0.03471294994778043	CD4+T	condition	False
997	USP36	0.008265807964196894	0.0469152923199119	7.033864174005939	1	475.02645191601835	-0.8516536463061091	CD4+T	condition	False
998	CUX1	0.03442696181017864	0.12977041711341902	4.499254443944691	1	475.02645191601835	0.36866719243928747	CD4+T	condition	False
999	FHL3	0.40043125435498905	0.6258116660339106	0.7083029215252591	1	475.02645191601835	0.31728304662044304	CD4+T	condition	False
1000	H1FX	0.5904784445803357	0.771270542463758	0.28999115421861194	1	475.02645191601835	-0.13461502510294696	CD4+T	condition	False
1001	AFF4	0.2731954445663439	0.5001333303633962	1.2034177004784157	1	475.02645191601835	0.21071921910651534	CD4+T	condition	False
1002	PLK3	0.5051679601946384	0.7134092518047559	0.4447385726555148	1	475.02645191601835	0.18032811315524394	CD4+T	condition	False
1003	SIGMAR1	0.06053641555783721	0.19216744979100647	3.5394559541102755	1	475.02645191601835	-0.4224464898081536	CD4+T	condition	False
1004	RAB5IF	0.16326518064312984	0.36705833785112585	1.9497568732888573	1	475.02645191601835	-0.2500794082912225	CD4+T	condition	False
1005	FAM53C	0.7404301204010998	0.8741266184750274	0.1098772448274694	1	475.02645191601835	-0.08569515132525367	CD4+T	condition	False
1006	ALKBH6	0.6283650343874716	0.8006260852572485	0.23458904599599906	1	475.02645191601835	-0.21046842249216596	CD4+T	condition	False
1007	ZNF718	0.27091392811008863	0.4973706383227647	1.2149408978598175	1	475.02645191601835	0.3915654221795951	CD4+T	condition	False
1008	SLC43A3	0.015728170712987308	0.07303430531305448	5.87518443579908	1	475.02645191601835	0.8253780290831486	CD4+T	condition	False
1009	RABEPK	0.6059294927290264	0.7832058208732193	0.2665000708182422	1	475.02645191601835	0.1437463825000377	CD4+T	condition	False
1010	TMEM160	0.07151829220260278	0.2145480111929136	3.262395364895461	1	475.02645191601835	-0.3538319200979472	CD4+T	condition	False
1011	PGAP1	0.1623104998502148	0.36539240510693055	1.9586495270062112	1	475.02645191601835	-0.5553480554996231	CD4+T	condition	False
1012	SDHAF1	0.531845137510876	0.7324466996649382	0.3914376657466235	1	475.02645191601835	-0.1488289150723538	CD4+T	condition	False
1013	TOP1MT	0.0008492580577656037	0.00835783399646567	11.27376532381949	1	475.02645191601835	0.7602693296858023	CD4+T	condition	False
1014	RALGAPA1	0.1606853896989242	0.3637992397601657	1.973925592621245	1	475.02645191601835	-0.3281125351480896	CD4+T	condition	False
1015	UBE2G2	0.2770667748655499	0.5040342383014113	1.184138987213191	1	475.02645191601835	0.17951809078263029	CD4+T	condition	False
1016	OSM	0.00026067188101124207	0.0032943894023780037	13.537055973945206	1	475.02645191601835	-2.003112481218865	CD4+T	condition	True
1017	H1F0	0.0001920663356275946	0.0026167650466719108	14.127773664090142	1	475.02645191601835	1.9886040755712453	CD4+T	condition	True
1018	FHIT	0.038258299887895066	0.1405686871952746	4.317522472333858	1	475.02645191601835	-0.4049874080913557	CD4+T	condition	False
1019	MYLIP	0.6852538879998835	0.8366451251052708	0.16447299005922458	1	475.02645191601835	-0.10851647452244803	CD4+T	condition	False
1020	AGGF1	0.3917893173570691	0.6167385068078111	0.7347213117107894	1	475.02645191601835	0.24865265294679556	CD4+T	condition	False
1021	SUSD3	0.14821523087296692	0.3425523780626529	2.097341237561312	1	475.02645191601835	-0.4305601606997372	CD4+T	condition	False
1022	STT3A	0.6345787131064189	0.8036601125438462	0.226194413016	1	475.02645191601835	0.12127230686162085	CD4+T	condition	False
1023	CASP10	0.6975941614632504	0.8449277690487571	0.15116980371787753	1	475.02645191601835	-0.08886318272668996	CD4+T	condition	False
1024	MT2A	0.009631288930486849	0.05231573340443636	6.756499732922335	1	475.02645191601835	-0.92111511788288	CD4+T	condition	False
1025	RHBDD2	0.3707952192590381	0.6001051664433206	0.8025183376434976	1	475.02645191601835	0.1902697430191848	CD4+T	condition	False
1026	OAZ1	0.0571464519388885	0.1852739851718847	3.635975821310445	1	475.02645191601835	-0.2786931272877757	CD4+T	condition	False
1027	RPP21	0.6940894313488319	0.8424144128162703	0.15488208173792592	1	475.02645191601835	-0.10828415677701687	CD4+T	condition	False
1028	RRS1	0.37036145085377536	0.6001051664433206	0.8039759545709583	1	475.02645191601835	0.22593978839653234	CD4+T	condition	False
1029	ASXL1	0.4929872924694082	0.7029467927104629	0.4707277387976664	1	475.02645191601835	0.12830425375841895	CD4+T	condition	False
1030	NPIPB5	0.06437335494888252	0.20030098694985626	3.4369399473085167	1	475.02645191601835	-0.4380859770407696	CD4+T	condition	False
1031	TOMM7	0.1030292876844458	0.27182061882203185	2.668278215492897	1	475.02645191601835	-0.2657537741346549	CD4+T	condition	False
1032	SNHG15	0.04429133415282172	0.1560458514173405	4.066989389090939	1	475.02645191601835	-0.461441707928825	CD4+T	condition	False
1033	AFF1	0.5653158951974183	0.7540303228037605	0.33104660033876304	1	475.02645191601835	0.12357632525624528	CD4+T	condition	False
1034	PYGB	0.0016888141997371028	0.014422228510073737	9.97395626835574	1	475.02645191601835	0.7456006236749717	CD4+T	condition	False
1035	PHF1	0.0068957285511239775	0.041043515643937406	7.364106114847883	1	475.02645191601835	-0.6932339710262145	CD4+T	condition	False
1036	LRRC75A	0.8910369987693785	0.950745425807504	0.018786984884787	1	475.02645191601835	0.06888219058748242	CD4+T	condition	False
1037	SHMT2	0.8336346462543363	0.9214055407976576	0.04416628881366688	1	475.02645191601835	-0.04665361257964279	CD4+T	condition	False
1038	AP1S1	0.03206251694469084	0.12388746301415787	4.622330821326346	1	475.02645191601835	0.5315046059906147	CD4+T	condition	False
1039	PTP4A1	0.4525180856629834	0.6708107240853142	0.5652672497039807	1	475.02645191601835	-0.16147916967241266	CD4+T	condition	False
1040	RARG	0.2694796528102185	0.4969920481030825	1.222247430110856	1	475.02645191601835	-0.3744506254336249	CD4+T	condition	False
1041	SLC9A3R1	0.0015757715860237034	0.013736832594454405	10.104306576362287	1	475.02645191601835	-0.8174982004187626	CD4+T	condition	False
1042	PNPLA2	0.05890796589679256	0.18929253663086584	3.5850819715638798	1	475.02645191601835	-0.4777760750942269	CD4+T	condition	False
1043	UBL5	0.09134578544142756	0.2524056462900877	2.8620835207101387	1	475.02645191601835	-0.2427775398194893	CD4+T	condition	False
1044	CEP290	0.22816231069075854	0.4511565153507701	1.4560369236117492	1	475.02645191601835	0.2457915278089285	CD4+T	condition	False
1045	CLN8	0.6379583376856903	0.8060400975208641	0.2217071854148359	1	475.02645191601835	0.12225794350874974	CD4+T	condition	False
1046	CYTL1	0.023340542515698514	0.09762849815350737	5.1763923885813155	1	475.02645191601835	4.009918733735998	CD4+T	condition	False
1047	EFNB1	0.5802011265298175	0.7639855057155194	0.30633048344035524	1	475.02645191601835	0.19492000824650088	CD4+T	condition	False
1048	PAPSS1	0.002258915763020511	0.01772572889274831	9.428425380915096	1	475.02645191601835	0.8024507756677302	CD4+T	condition	False
1049	LIMS1	0.3470591138202782	0.5752590233997157	0.8859370394852635	1	475.02645191601835	0.17832292855598025	CD4+T	condition	False
1050	ARF5	0.7779319714168583	0.8937780436897563	0.07962291652935763	1	475.02645191601835	-0.07810065705266547	CD4+T	condition	False
1051	ROBO1	0.05686548272730139	0.18461700108574292	3.6442479785336315	1	475.02645191601835	0.7867303321845406	CD4+T	condition	False
1052	NEAT1	4.580776842375739e-06	0.00013008302430698331	21.49940117631228	1	475.02645191601835	-0.931482350047711	CD4+T	condition	False
1053	TESPA1	0.75199836241386	0.8817254535550588	0.09997513374128318	1	475.02645191601835	-0.08849143388878998	CD4+T	condition	False
1054	B3GNT2	0.4954034328723453	0.7053252136998599	0.465486632441707	1	475.02645191601835	-0.17911309952930282	CD4+T	condition	False
1055	MICAL1	0.07087943557030241	0.2132847268365488	3.277222877227104	1	475.02645191601835	0.5475654301553402	CD4+T	condition	False
1056	PHGDH	0.00012823748519074794	0.0019190841434577328	14.912199883359289	1	475.02645191601835	1.4215100089099222	CD4+T	condition	False
1057	RALB	0.20832932273869395	0.4251361157533348	1.587311182310618	1	475.02645191601835	0.2938674254965646	CD4+T	condition	False
1058	MZT2A	0.4937086619310696	0.7033755552622027	0.4691584250205558	1	475.02645191601835	-0.14916089759607906	CD4+T	condition	False
1059	PRC1	0.040834575891088805	0.14750512701194834	4.205777823379811	1	475.02645191601835	-1.6878342351209343	CD4+T	condition	False
1060	THAP9-AS1	0.20819681775802934	0.4251361157533348	1.588237746705956	1	475.02645191601835	0.3124460315363509	CD4+T	condition	False
1061	MAPK8IP3	0.6285780953621292	0.8006260852572485	0.23429807821909795	1	475.02645191601835	0.17298629778638172	CD4+T	condition	False
1062	COMMD5	0.0033629777242135763	0.023947246211393956	8.686784606088807	1	475.02645191601835	-0.5759316942535064	CD4+T	condition	False
1063	RAB1B	0.7850661404681081	0.8978170272117082	0.07446200750480386	1	475.02645191601835	0.07298112471239211	CD4+T	condition	False
1064	ATP8A1	0.3382370736495378	0.5668146339082549	0.9189552892833132	1	475.02645191601835	-0.24262952970601245	CD4+T	condition	False
1065	IGLL1	0.31471423267800225	0.542237899431324	1.0129303160474572	1	475.02645191601835	-2.1719979631695816	CD4+T	condition	False
1066	NUDT1	7.607668649501136e-08	4.427475310339304e-06	29.83309001928527	1	475.02645191601835	0.8163760956495858	CD4+T	condition	False
1067	TOGARAM1	0.00010860691619173504	0.0016676645046509414	15.23583240578794	1	475.02645191601835	0.8179858978614261	CD4+T	condition	False
1068	RNF138	0.044932392127583584	0.15759769084034894	4.042511143401469	1	475.02645191601835	-0.40468350805609055	CD4+T	condition	False
1069	RAB30-AS1	0.9174794982005524	0.960683774881698	0.010746289946006356	1	475.02645191601835	-0.0269001662195414	CD4+T	condition	False
1070	IFI27L2	0.0017389130259392533	0.014690387104440213	9.919000531670504	1	475.02645191601835	0.7720573328057709	CD4+T	condition	False
1071	HIST1H3G	0.6919343650279675	0.8418099002493672	0.15719062141026385	1	475.02645191601835	-0.7848945238454574	CD4+T	condition	False
1072	RRBP1	0.6461522802787771	0.8098595129819177	0.2110545425342964	1	475.02645191601835	-0.11595789558553014	CD4+T	condition	False
1073	LIG1	0.0014627852483698846	0.013084572411414868	10.244460795574335	1	475.02645191601835	0.6861536176497124	CD4+T	condition	False
1074	GRASP	0.007130705502223591	0.04228194432387673	7.302928787336966	1	475.02645191601835	-1.3581752068327917	CD4+T	condition	False
1075	LRIF1	0.09935483049527716	0.2667190609081644	2.7265230434020458	1	475.02645191601835	0.3432897733580634	CD4+T	condition	False
1076	APEH	0.6957716797495835	0.8435873709721031	0.15309373014638122	1	475.02645191601835	0.08082126100183293	CD4+T	condition	False
1077	IGFLR1	0.1788324377545664	0.3883077437010714	1.812652571002885	1	475.02645191601835	-0.40469914788469147	CD4+T	condition	False
1078	CD69	0.006114751504570504	0.037445435771773936	7.583980008838561	1	475.02645191601835	-1.1055430084996298	CD4+T	condition	False
1079	TPGS1	0.6597458146019856	0.8177864238847646	0.19407626531280528	1	475.02645191601835	0.2831568449607563	CD4+T	condition	False
1080	NAB2	0.0003419793574014499	0.004154872914408337	13.013761641350165	1	475.02645191601835	0.9189977204572848	CD4+T	condition	False
1081	DDX39B	0.10901923143058624	0.28299375383468256	2.5780555353596672	1	475.02645191601835	0.42004130593819106	CD4+T	condition	False
1082	GMNN	0.5570520834371795	0.7468553814911445	0.3453226994460093	1	475.02645191601835	0.13111978571374866	CD4+T	condition	False
1083	ATXN1	0.5039810511650135	0.7124780527685489	0.4472239687435604	1	475.02645191601835	-0.16942016422501516	CD4+T	condition	False
1084	ATF4	0.11537400396817332	0.2917773898637173	2.488124741433995	1	475.02645191601835	0.2884923542114313	CD4+T	condition	False
1085	TSPAN13	0.2687653508219616	0.4960953349964316	1.2259044382079198	1	475.02645191601835	0.4908782649675278	CD4+T	condition	False
1086	AQP3	0.2900897306673115	0.5179859811991312	1.121705591725367	1	475.02645191601835	-0.3642419489513551	CD4+T	condition	False
1087	SMC4	3.628994280347789e-06	0.00010559925331826841	21.966738374580498	1	475.02645191601835	-0.8338929366225342	CD4+T	condition	False
1088	MYD88	0.00031523573549666767	0.0039003182601871174	13.170536284772576	1	475.02645191601835	0.8189499290471046	CD4+T	condition	False
1089	TFPI	0.8255911181919584	0.9173089892971652	0.04861197158157839	1	475.02645191601835	0.09617749349415107	CD4+T	condition	False
1090	ODF2	0.19481605225453444	0.40977785324733207	1.685569106165736	1	475.02645191601835	0.24353244082710665	CD4+T	condition	False
1091	G6PD	0.539055764863824	0.7352774370161725	0.3778400985661585	1	475.02645191601835	-0.10688066886172658	CD4+T	condition	False
1092	HIST1H2BJ	0.583684083325644	0.7664308548181298	0.3007278876278579	1	475.02645191601835	-0.2404132139253529	CD4+T	condition	False
1093	PARP14	0.00030499824123468377	0.003783583445211315	13.234143402178251	1	475.02645191601835	0.7122382597737625	CD4+T	condition	False
1094	ATP5ME	0.33870779571028764	0.5673093287706916	0.9171642733357578	1	475.02645191601835	-0.17169504070744904	CD4+T	condition	False
1095	TACC3	0.16137785874104105	0.3641623868383281	1.967394867131167	1	475.02645191601835	-0.25492394918241296	CD4+T	condition	False
1096	ENTPD4	0.7991257532220004	0.905556833492595	0.06483203440872846	1	475.02645191601835	0.050310256202751855	CD4+T	condition	False
1097	CAMK1D	3.3828498994163966e-06	9.904816413570743e-05	22.107828447064023	1	475.02645191601835	1.0543566184962327	CD4+T	condition	False
1098	PNP	0.3010049581682465	0.530683627265214	1.0720708588757757	1	475.02645191601835	-0.284705103358704	CD4+T	condition	False
1099	HK2	0.07234205674721053	0.2159197025144898	3.243485086445693	1	475.02645191601835	0.8157593289282307	CD4+T	condition	True
1100	NFKBIE	0.9295659345596156	0.9674371767756808	0.007821256779851475	1	475.02645191601835	-0.030545682391663182	CD4+T	condition	False
1101	IRF2BP2	0.00023526978836419803	0.003071944167482349	13.735125269237619	1	475.02645191601835	-0.7478872822799427	CD4+T	condition	False
1102	KRI1	0.6315128076649221	0.8026291117100143	0.2303129030641864	1	475.02645191601835	0.09861513939414587	CD4+T	condition	False
1103	GALNT2	0.7654453804880428	0.8888551623042117	0.08910751347006217	1	475.02645191601835	0.06789769572398904	CD4+T	condition	False
1104	GABARAPL1	1.2296386166480454e-07	6.7401353940452175e-06	28.84506554287742	1	475.02645191601835	-1.215992440180106	CD4+T	condition	True
1105	PPFIBP1	0.002254189624559516	0.01772572889274831	9.432343508866154	1	475.02645191601835	1.1754912673746367	CD4+T	condition	False
1106	TRANK1	0.42470847082776864	0.6476905156983495	0.6383492801867986	1	475.02645191601835	0.23641805491609644	CD4+T	condition	False
1107	RBBP8	0.2054648736250271	0.4231122536490725	1.6074985606263834	1	475.02645191601835	-0.3762529868388957	CD4+T	condition	False
1108	ESCO1	0.747481533909556	0.8789293965701291	0.10377998517102373	1	475.02645191601835	0.06279098745801194	CD4+T	condition	False
1109	AL117339.5	0.27548197981510586	0.5025627139506227	1.1919898158623177	1	475.02645191601835	0.2919712135870113	CD4+T	condition	False
1110	FKBP1C	0.004887314193309821	0.031909694054380176	7.995544884352503	1	475.02645191601835	-1.9613427161003367	CD4+T	condition	True
1111	TRADD	1.8634204177500502e-13	3.819201673597277e-11	57.413411499374	1	475.02645191601835	-1.7686823518704378	CD4+T	condition	True
1112	LSG1	0.09399904307950914	0.2581847018526404	2.815783507807477	1	475.02645191601835	0.3438154517404446	CD4+T	condition	False
1113	INSIG1	0.9255565440415666	0.9657090634377924	0.008739713094435555	1	475.02645191601835	0.026442322763162024	CD4+T	condition	False
1114	PHKB	0.3062026795890444	0.5344092675241597	1.0492436770431504	1	475.02645191601835	0.17261035650145448	CD4+T	condition	False
1115	SRGN	0.008809120952666468	0.049089837701695546	6.918233418859257	1	475.02645191601835	-0.6412230488729697	CD4+T	condition	False
1116	IFNGR1	0.6190947601796967	0.7932624896675972	0.2474666286206537	1	475.02645191601835	0.12760921398079758	CD4+T	condition	False
1117	PDE4D	0.7351507247572637	0.8731028949854452	0.11456900320382313	1	475.02645191601835	-0.10310444728727504	CD4+T	condition	False
1118	FAM102A	0.0063172103776728255	0.03827677341947263	7.524329926201541	1	475.02645191601835	0.5703267580580942	CD4+T	condition	False
1119	LYN	0.0059493116606258245	0.03680453434145687	7.634244997427875	1	475.02645191601835	-3.0988318977121514	CD4+T	condition	False
1120	SNHG7	0.9908838222498579	0.9951057388337944	0.00013068373267784836	1	475.02645191601835	-0.002821127012803149	CD4+T	condition	False
1121	MGAT4A	0.8005857625734328	0.9061131536065216	0.06387273160665043	1	475.02645191601835	0.05476948566690501	CD4+T	condition	False
1122	MPP1	0.004406014426149818	0.029502772734190687	8.186691014932897	1	475.02645191601835	0.6535598563117571	CD4+T	condition	False
1123	MAST4	0.007916847699468842	0.04556779005530662	7.112324925500773	1	475.02645191601835	-0.6125443598605873	CD4+T	condition	False
1124	ARL4A	0.013038437616738232	0.0639575389441249	6.210620616163763	1	475.02645191601835	-0.5519097145286088	CD4+T	condition	False
1125	PDE6D	0.7810303510448613	0.8958095072568069	0.07735864210455445	1	475.02645191601835	0.05817326957056052	CD4+T	condition	False
1126	ATP6V1F	0.2152077089784862	0.4350867468282445	1.540151936625366	1	475.02645191601835	0.18147823435375465	CD4+T	condition	False
1127	LDLRAP1	1.491956748510965e-05	0.00032912085710442	19.14314110725849	1	475.02645191601835	-0.8893474836944512	CD4+T	condition	False
1128	SLC40A1	0.2493170069984289	0.4740945425536886	1.3303836049266908	1	475.02645191601835	0.6672514150480028	CD4+T	condition	False
1129	SNHG12	0.09733252657097057	0.26380459029851633	2.759594762985667	1	475.02645191601835	-0.5149929569646143	CD4+T	condition	False
1130	ISYNA1	0.0015545215402644045	0.013671668919414931	10.129869400670401	1	475.02645191601835	-1.4556498401072786	CD4+T	condition	False
1131	RPL26	0.7757884989241117	0.8927715076900986	0.08121000376191523	1	475.02645191601835	-0.07050414539751566	CD4+T	condition	False
1132	ZZEF1	0.24081845175423686	0.4658260900982653	1.379243517092114	1	475.02645191601835	-0.2571608711879195	CD4+T	condition	False
1133	DGKE	0.12730641897175854	0.3113983331367597	2.3332053835061815	1	475.02645191601835	-0.4658716460614499	CD4+T	condition	False
1134	LASP1	0.8030562741503777	0.9067322817592528	0.06226678855028926	1	475.02645191601835	-0.04396526358264578	CD4+T	condition	False
1135	HYPK	0.02617745018554288	0.10647152732929174	4.97533674681974	1	475.02645191601835	0.5862775245676292	CD4+T	condition	False
1136	KLHL6	0.8247576094682192	0.9172544131600976	0.04908543124511693	1	475.02645191601835	0.053771959401894914	CD4+T	condition	False
1137	AL512625.3	0.02173396834766457	0.09297089545452883	5.301868326586241	1	475.02645191601835	1.0878519281842745	CD4+T	condition	False
1138	PPAT	0.33310965104345824	0.5612313520756276	0.9386835772590332	1	475.02645191601835	0.22088023236049747	CD4+T	condition	False
1139	KPNA2	0.7433591384953833	0.8760487447168093	0.10732116308080204	1	475.02645191601835	0.0659044949084471	CD4+T	condition	False
1140	MYB	0.061398910519938336	0.1942513182489861	3.51581824082848	1	475.02645191601835	1.3157093274052665	CD4+T	condition	False
1141	ZNF524	0.5452070337030095	0.7380873904743461	0.3665006488646701	1	475.02645191601835	0.10181413811366176	CD4+T	condition	False
1142	GOLGA3	0.0033396083946900753	0.023852899958437902	8.699730878815826	1	475.02645191601835	0.5143472978247697	CD4+T	condition	False
1143	BCL2L11	0.003025032675139232	0.022046740806492444	8.883599225712555	1	475.02645191601835	-0.7076423954329213	CD4+T	condition	False
1144	NKIRAS2	1.529038687553446e-05	0.0003336985357929141	19.09438991092189	1	475.02645191601835	0.7532506866239168	CD4+T	condition	False
1145	SLC25A32	0.9992727175931072	0.9992727175931072	8.317317648519465e-07	1	475.02645191601835	-0.0002515917514967302	CD4+T	condition	False
1146	MAGEH1	0.5874254020764951	0.7690951689010104	0.2947844230336838	1	475.02645191601835	-0.10478506470464988	CD4+T	condition	False
1147	NINJ2	5.6502628292823446e-08	3.5046498654259176e-06	30.446627928657175	1	475.02645191601835	1.4425087529988625	CD4+T	condition	True
1148	LAPTM4B	0.6936731682932824	0.8421260147655251	0.1553264509587879	1	475.02645191601835	-0.18978234808518704	CD4+T	condition	False
1149	GRB2	0.0451778208182936	0.1582230663725379	4.0332371835278735	1	475.02645191601835	0.2629042026528869	CD4+T	condition	False
1150	MRPS25	0.9645082644536016	0.9845586744552356	0.0019820699473247615	1	475.02645191601835	0.008520147240232116	CD4+T	condition	False
1151	C12orf75	0.0255401179431168	0.10469227476856748	5.018457803813393	1	475.02645191601835	-0.5517524358991606	CD4+T	condition	False
1152	CCRL2	0.14700016840279814	0.3412020048365688	2.109993269332216	1	475.02645191601835	0.4232823350651648	CD4+T	condition	False
1153	KLF6	0.04289030229190845	0.15270761707255018	4.121814712244243	1	475.02645191601835	-0.5634292600429534	CD4+T	condition	False
1154	RNF145	0.4075770316128864	0.6323844570893647	0.6870759773694677	1	475.02645191601835	-0.15921146607857986	CD4+T	condition	False
1155	PREP	0.7849509582746722	0.8978170272117082	0.07454385424662474	1	475.02645191601835	0.07484967270906706	CD4+T	condition	False
1156	OST4	0.15942711965093256	0.3613170394396616	1.9858751503780423	1	475.02645191601835	-0.2000005330574104	CD4+T	condition	False
1157	USP18	1.6976715883643365e-13	3.637647212522492e-11	57.61883865909022	1	475.02645191601835	2.865506282228512	CD4+T	condition	False
1158	TAPBPL	0.0008672733734785378	0.008517347255370473	11.23386982865493	1	475.02645191601835	0.5982398401065989	CD4+T	condition	False
1159	TTTY14	0.9500146230578256	0.978548815014512	0.0039339922272803324	1	475.02645191601835	0.031555269331143554	CD4+T	condition	False
1160	RASA4B	4.9726536325461044e-05	0.0008983415629147027	16.764844720275345	1	475.02645191601835	-2.421010658579639	CD4+T	condition	True
1161	MYC	0.0028923944409600328	0.02127105677798065	8.967049826385214	1	475.02645191601835	-0.9505802225577028	CD4+T	condition	False
1162	CCDC34	0.2662898873707464	0.4932595785928979	1.2386727064153047	1	475.02645191601835	0.2365815002738653	CD4+T	condition	False
1163	RPL31	0.6180196086407329	0.7923155929106377	0.2489879240338687	1	475.02645191601835	-0.11536070139902108	CD4+T	condition	False
1164	INF2	0.13294299960626313	0.3197472220635017	2.265560011613021	1	475.02645191601835	-0.4749573984084896	CD4+T	condition	False
1165	POLR2J3	0.10347299482009012	0.27218875033762296	2.6613994576722018	1	475.02645191601835	-0.6922897784949105	CD4+T	condition	False
1166	MT-ND4	0.5325662115617817	0.7324611701711731	0.3900628585592067	1	475.02645191601835	-0.12226398037725784	CD4+T	condition	False
1167	DCTN2	0.6030476302865261	0.7811944295605067	0.2707857199341832	1	475.02645191601835	0.07882135413705882	CD4+T	condition	False
1168	PGD	0.1371084303198838	0.32642885885249107	2.2176020927992828	1	475.02645191601835	0.40568306090962497	CD4+T	condition	False
1169	CBWD1	0.009597184940738515	0.05230188417415186	6.762921616235795	1	475.02645191601835	-0.7895648311382412	CD4+T	condition	False
1170	DDB2	0.483592290842644	0.6954251334630718	0.4915223497242646	1	475.02645191601835	0.13119231528476238	CD4+T	condition	False
1171	CKS2	0.0295397821378412	0.11652764267596938	4.764596712281005	1	475.02645191601835	-0.5265033434815143	CD4+T	condition	False
1172	CD84	0.04725817685663783	0.1629544454028282	3.956702855130436	1	475.02645191601835	0.9625621357432671	CD4+T	condition	False
1173	TGIF1	0.0008272972815647073	0.008193023918689141	11.323576026180382	1	475.02645191601835	-1.0954519087354953	CD4+T	condition	False
1174	CHD7	0.2492461158042341	0.4740945425536886	1.330782692076454	1	475.02645191601835	0.2116666804867164	CD4+T	condition	False
1175	LINC00665	0.6444202363435432	0.8098595129819177	0.21327976245966115	1	475.02645191601835	-0.11998778671012685	CD4+T	condition	False
1176	ARL6IP1	0.6983010194633392	0.8451324790115997	0.1504273691760946	1	475.02645191601835	0.08097866729592815	CD4+T	condition	False
1177	SLC16A10	0.19489222464584607	0.40977785324733207	1.6849929665055987	1	475.02645191601835	-0.6616003656918151	CD4+T	condition	False
1178	TRIM69	0.013280110084693366	0.06467194105293858	6.1776830051109615	1	475.02645191601835	0.6425242162033509	CD4+T	condition	False
1179	LMBR1	0.7484721611172442	0.8796553895553949	0.10293879969129537	1	475.02645191601835	0.09521287629896057	CD4+T	condition	False
1180	SNX9	0.0007716881884450798	0.007772944701560054	11.45596355709291	1	475.02645191601835	-0.7970462009206173	CD4+T	condition	False
1181	NHEJ1	0.2699811185794672	0.4971288625264198	1.219687319976823	1	475.02645191601835	-0.7783199828760077	CD4+T	condition	False
1182	PARP9	1.8685027329243013e-09	1.7192490971986695e-07	37.55461297890334	1	475.02645191601835	1.1868557973626392	CD4+T	condition	True
1183	IGSF8	0.77416121847499	0.8920547504011496	0.08242620343586522	1	475.02645191601835	0.08259706267998353	CD4+T	condition	False
1184	SEC61A1	0.5170442399581656	0.7214368904465502	0.4204131934851678	1	475.02645191601835	0.11902369859675675	CD4+T	condition	False
1185	TIMM23	0.4479578960744194	0.6686743261858179	0.5767699507842321	1	475.02645191601835	-0.18509173160691225	CD4+T	condition	False
1186	CD58	0.5717452440055792	0.7583587732814577	0.3202157106773933	1	475.02645191601835	0.14767216830448046	CD4+T	condition	False
1187	FAM177A1	0.000228033222421809	0.003011060533603382	13.795525866738028	1	475.02645191601835	-0.8413340287686452	CD4+T	condition	False
1188	FBLN5	0.6453140744791851	0.8098595129819177	0.21212964927911707	1	475.02645191601835	-0.20966865050004435	CD4+T	condition	False
1189	DCPS	0.7664663302792043	0.8888583036081377	0.08831024076569471	1	475.02645191601835	-0.06015327639274139	CD4+T	condition	False
1190	TSNAX	0.2418331109915197	0.466258194361564	1.3733000492551928	1	475.02645191601835	0.3092795864034829	CD4+T	condition	False
1191	ARAP2	0.9665330088280856	0.9850493926416858	0.001762243669739454	1	475.02645191601835	-0.009646232369657915	CD4+T	condition	False
1192	C2orf69	0.009072838307340472	0.05011158220830235	6.8647230275239615	1	475.02645191601835	0.4758381450538743	CD4+T	condition	False
1193	TNFAIP8L2	0.14961712522007398	0.34408402681778383	2.082888940332541	1	475.02645191601835	-0.5270250559496036	CD4+T	condition	False
1194	WBP4	0.00013305488672997538	0.0019539586792682367	14.840444949654259	1	475.02645191601835	0.5708070495756575	CD4+T	condition	False
1195	FNIP1	0.0067885733247009614	0.04055140818494399	7.392717664129868	1	475.02645191601835	0.5211795420888499	CD4+T	condition	False
1196	YDJC	0.19113777636550988	0.4056039260030711	1.7137087362990522	1	475.02645191601835	-0.3361214704460049	CD4+T	condition	False
1197	NDUFA13	0.5620244856792619	0.7505335482980285	0.33668435751336784	1	475.02645191601835	-0.15526056117538026	CD4+T	condition	False
1198	SESN2	0.5328449472226459	0.7324611701711731	0.38953231939487337	1	475.02645191601835	0.20355565188531852	CD4+T	condition	False
1199	ULK3	0.5684256161303641	0.75650998149027	0.3257781298410093	1	475.02645191601835	0.12649040584410978	CD4+T	condition	False
1200	GLMP	0.012585800153461144	0.062386395292761125	6.274040887455086	1	475.02645191601835	0.6087911130235618	CD4+T	condition	False
1201	RPA1	0.432952088787436	0.6554065981194519	0.6159377193672378	1	475.02645191601835	-0.1244217832580452	CD4+T	condition	False
1202	SEMA7A	0.0019246836682758567	0.01586181610533634	9.728404913408331	1	475.02645191601835	1.7504516606751257	CD4+T	condition	False
1203	NUDT4	0.4676720288919005	0.6823776582928974	0.5283200671430868	1	475.02645191601835	-0.1765346518278371	CD4+T	condition	False
1204	RPS29	0.4410369477582761	0.6614852598576244	0.5945798069810697	1	475.02645191601835	-0.17487339493301268	CD4+T	condition	False
1205	GNB5	0.5097665113127365	0.7164644193858787	0.4352031906195142	1	475.02645191601835	-0.20866599183325105	CD4+T	condition	False
1206	ADI1	0.2945969794750041	0.5232592921044346	1.1009238073309522	1	475.02645191601835	-0.1948225710729949	CD4+T	condition	False
1207	GATA3	0.8797584769640525	0.9452723597083263	0.022908897765723045	1	475.02645191601835	-0.035181718583361735	CD4+T	condition	False
1208	JPX	0.8845068284402368	0.9478088426705996	0.021122704262780886	1	475.02645191601835	-0.022047661742255	CD4+T	condition	False
1209	UBASH3A	0.5350334801529704	0.7327550073686447	0.3853841143216885	1	475.02645191601835	-0.19290085562443995	CD4+T	condition	False
1210	BCL6	0.014580565312134443	0.06900882016204997	6.010438545165161	1	475.02645191601835	0.9818373136059624	CD4+T	condition	False
1211	PIK3AP1	0.005969782603986347	0.03687565145984748	7.627948303026577	1	475.02645191601835	-2.1300232320207755	CD4+T	condition	False
1212	STARD3NL	0.16556626552785667	0.3695451589480664	1.9285652947523613	1	475.02645191601835	0.2749185056646934	CD4+T	condition	False
1213	AIMP2	0.5477613811128945	0.7393704045874846	0.3618611486517301	1	475.02645191601835	-0.16043863331491273	CD4+T	condition	False
1214	CNDP2	0.2847451042469387	0.512323824969492	1.1468892338300558	1	475.02645191601835	0.2153408044003304	CD4+T	condition	False
1215	PLAA	0.059282598280551366	0.1895917016923468	3.574467341666792	1	475.02645191601835	0.4186255372842384	CD4+T	condition	False
1216	ALAS1	0.00033216227474959124	0.004067046657583306	13.069820624612875	1	475.02645191601835	0.7442112767742571	CD4+T	condition	False
1217	ZNF462	2.7671174718285182e-05	0.0005550719898808356	17.91962538516841	1	475.02645191601835	-1.3717693643110962	CD4+T	condition	False
1218	TWISTNB	0.18668475132058135	0.3989265266206803	1.7486349976574165	1	475.02645191601835	0.24472952522430574	CD4+T	condition	False
1219	DNTTIP2	0.3325322379014656	0.5608432806681606	0.940930708760622	1	475.02645191601835	0.16867258542255614	CD4+T	condition	False
1220	TECPR1	0.009200823839127343	0.05062415158461473	6.839327095862862	1	475.02645191601835	-0.5460148070194137	CD4+T	condition	False
1221	TUBB	4.9798262300519954e-05	0.0008983415629147027	16.762012789939064	1	475.02645191601835	0.6118887989410215	CD4+T	condition	False
1222	ATP9A	0.24108624071806525	0.4661528050635601	1.377671953711992	1	475.02645191601835	1.797723639286728	CD4+T	condition	False
1223	AZIN1	0.7348937681029595	0.8731028949854452	0.1148001477574599	1	475.02645191601835	0.06578431009269606	CD4+T	condition	False
1224	PARP10	0.00015072367440953748	0.0021204515180657147	14.598047881834331	1	475.02645191601835	0.8575198138123192	CD4+T	condition	False
1225	SLC39A3	0.017450119924154118	0.07864231866392211	5.690284393844488	1	475.02645191601835	0.9469925957509384	CD4+T	condition	False
1226	HGS	0.4506973294936367	0.6707772171662676	0.569838134728821	1	475.02645191601835	0.16307849515637887	CD4+T	condition	False
1227	N4BP2	0.3843633303055489	0.6127455999527757	0.7581007517133374	1	475.02645191601835	-0.1687392799757165	CD4+T	condition	False
1228	TAF15	0.33534244164299565	0.5637675712928251	0.9300429757271288	1	475.02645191601835	0.204212231425933	CD4+T	condition	False
1229	THUMPD3	0.05085572048818311	0.1713608766127914	3.8324083800539337	1	475.02645191601835	0.3625622824268885	CD4+T	condition	False
1230	ARID5B	0.0005346131076556659	0.005798823920016768	12.15643342615099	1	475.02645191601835	-0.9191231582435619	CD4+T	condition	False
1231	DEDD	0.4177160865908337	0.641614086734829	0.6578785662938244	1	475.02645191601835	0.21015019316323316	CD4+T	condition	False
1232	HMGN5	0.04542815063496231	0.15886372558843642	4.0238327102506215	1	475.02645191601835	0.5594872126795848	CD4+T	condition	False
1233	TIPARP	0.04666268591120787	0.16176546897523295	3.9782406296974133	1	475.02645191601835	-0.5725581350750825	CD4+T	condition	False
1234	MAP2K3	0.026010229589923287	0.1058827480888587	4.986543874394819	1	475.02645191601835	-0.5298457822750667	CD4+T	condition	False
1235	RPL23	0.2791985121592088	0.506598070176486	1.17366756774667	1	475.02645191601835	-0.2590396190556682	CD4+T	condition	False
1236	MPHOSPH10	0.07011902320843931	0.2121573012866386	3.295059999014089	1	475.02645191601835	0.3331434147778853	CD4+T	condition	False
1237	LITAF	9.410172493821124e-05	0.0014688593753600255	15.51552574527188	1	475.02645191601835	-1.1223157827645294	CD4+T	condition	False
1238	GCNT1	0.5035847278214792	0.7122974991344758	0.4480561062705995	1	475.02645191601835	0.3121092510761485	CD4+T	condition	False
1239	CTPS1	0.050324080615575716	0.17012049545012303	3.850178608796264	1	475.02645191601835	0.4242384284527469	CD4+T	condition	False
1240	IL4I1	0.28993660548955863	0.5179087375057898	1.1224188573331748	1	475.02645191601835	-1.1834770550016875	CD4+T	condition	False
1241	ZNF281	0.0016701581594287026	0.014367017451727925	9.994845757891351	1	475.02645191601835	0.5839981973665744	CD4+T	condition	False
1242	AMBRA1	0.13626981369065866	0.3252536211330456	2.227124719296332	1	475.02645191601835	0.5204612618518625	CD4+T	condition	False
1243	ERCC1	0.0023353377437528786	0.01812642120825485	9.366202512104241	1	475.02645191601835	0.4872392954719768	CD4+T	condition	False
1244	AKR7A2	0.09508057372608082	0.2601333862708909	2.797318001762889	1	475.02645191601835	-0.33749215580805103	CD4+T	condition	False
1245	ATP6AP2	0.014700374233437716	0.06950608238357613	5.995812864402963	1	475.02645191601835	0.3424270907748074	CD4+T	condition	False
1246	HIST1H2BH	0.009615193908568642	0.05231573340443636	6.759527555095946	1	475.02645191601835	0.8774343556153859	CD4+T	condition	False
1247	WASHC1	0.019641166052640588	0.08605914807204218	5.480611951790711	1	475.02645191601835	0.6595239447995557	CD4+T	condition	False
1248	HCST	1.182474836415201e-05	0.0002793782082613571	19.605277105438145	1	475.02645191601835	-1.1480639310067484	CD4+T	condition	True
1249	POP4	0.2542667230584811	0.4792536315464533	1.3028590132697742	1	475.02645191601835	0.1964293905079636	CD4+T	condition	False
1250	SDE2	0.6437358232723367	0.8094560965131115	0.21416295772330612	1	475.02645191601835	-0.0926728393322547	CD4+T	condition	False
1251	DAZAP2	0.7735443596402927	0.8915618854142641	0.08288979065062953	1	475.02645191601835	0.05215070447497395	CD4+T	condition	False
1252	GBP1	2.854303652915661e-05	0.0005629785531315659	17.858354330362758	1	475.02645191601835	1.2248758327789142	CD4+T	condition	False
1253	TMX4	0.03767509451247357	0.1389674456430363	4.343917906270565	1	475.02645191601835	-0.4167855188737653	CD4+T	condition	False
1254	BCL7A	0.010869709643520364	0.05705992345162026	6.5379008276008825	1	475.02645191601835	0.6670023279157999	CD4+T	condition	False
1255	CDC6	0.5795027598126925	0.7636250404735292	0.3074619923642621	1	475.02645191601835	0.3288317629864835	CD4+T	condition	False
1256	XAF1	3.641259475801589e-11	4.639161397007753e-09	45.93052884046154	1	475.02645191601835	1.5890255985837094	CD4+T	condition	False
1257	PGM2	0.09638619786733753	0.26173072393239005	2.775329642703253	1	475.02645191601835	0.3306917189272323	CD4+T	condition	False
1258	ATAD2	0.0963740032158332	0.26173072393239005	2.77553350724424	1	475.02645191601835	-0.42165137170741707	CD4+T	condition	False
1259	GPCPD1	0.09306377141465376	0.2562515294676856	2.8319397708118816	1	475.02645191601835	-0.33281666188508674	CD4+T	condition	False
1260	FARS2	0.047038537249602615	0.16234973322215154	3.964613205270685	1	475.02645191601835	-0.3951543184708261	CD4+T	condition	False
1261	PCDH10	8.673816718805554e-05	0.001381363919339506	15.67468200318359	1	475.02645191601835	2.111205053425486	CD4+T	condition	True
1262	TMEM41A	0.05436988189656439	0.1794815288938407	3.719689741482294	1	475.02645191601835	0.3510681469651397	CD4+T	condition	False
1263	ACTRT3	0.3806635294614252	0.6105640959105677	0.7699906192668173	1	475.02645191601835	0.7299051441682454	CD4+T	condition	False
1264	ANKH	0.8588149217503979	0.9348343160938428	0.03167671391100657	1	475.02645191601835	-0.059948120444039375	CD4+T	condition	False
1265	MEX3B	0.018215537120053613	0.08131443369690598	5.6140822357513835	1	475.02645191601835	0.9995048170115312	CD4+T	condition	False
1266	CHD1L	0.18334163857577448	0.39410509997546783	1.7755004980170943	1	475.02645191601835	0.2287189527748612	CD4+T	condition	False
1267	RIC1	0.8359642225393381	0.9225635778298029	0.04292028500619943	1	475.02645191601835	0.06008588291509968	CD4+T	condition	False
1268	VAPA	0.1476452880780982	0.34197402065293603	2.103261179509045	1	475.02645191601835	0.21738665250940187	CD4+T	condition	False
1269	TMEM184C	0.2619359307067821	0.4895979291640645	1.26149333465419	1	475.02645191601835	0.2304034542499127	CD4+T	condition	False
1270	RFC4	0.067503056678358	0.20649539856053187	3.358048968619058	1	475.02645191601835	0.4558984431150125	CD4+T	condition	False
1271	GRPEL2	0.6416092656316621	0.8087363602128954	0.21692132089989047	1	475.02645191601835	-0.0973417125602315	CD4+T	condition	False
1272	MOB3A	0.15432015981394578	0.3527959424650535	2.035504024940872	1	475.02645191601835	0.2436060041198552	CD4+T	condition	False
1273	MAD2L1	0.16123336857485854	0.3641623868383281	1.9687549161065407	1	475.02645191601835	0.3734076398786987	CD4+T	condition	False
1274	FAM3C	0.7597020305077321	0.8864356776974115	0.0936655004825181	1	475.02645191601835	0.06959801177190664	CD4+T	condition	False
1275	AC098484.3	0.5796692073329089	0.7636250404735292	0.30719206291346496	1	475.02645191601835	0.4168434447330817	CD4+T	condition	False
1276	SYNC	0.5691016844142939	0.7566312778597023	0.3246401542642228	1	475.02645191601835	0.2879676677662774	CD4+T	condition	False
1277	P4HA1	3.321009070269638e-07	1.436260252958814e-05	26.809976441046626	1	475.02645191601835	1.0626496145716668	CD4+T	condition	True
1278	PSPH	0.15874764313272974	0.3599501634091814	1.9923728810751933	1	475.02645191601835	0.5014566350671907	CD4+T	condition	False
1279	SLC25A24	0.005624894459689547	0.035543904132676316	7.737106574817251	1	475.02645191601835	1.0965621710869295	CD4+T	condition	False
1280	ZNF883	0.26398363266134994	0.4912826073294922	1.250702222312645	1	475.02645191601835	0.5616240418830118	CD4+T	condition	False
1281	BCL11B	0.7672693068156329	0.8890282733707013	0.08768592510867608	1	475.02645191601835	0.05301302459775032	CD4+T	condition	False
1282	CEP170	0.011053832084027151	0.05748921794590797	6.507606724570673	1	475.02645191601835	0.6290848606515927	CD4+T	condition	False
1283	STN1	0.7352942953099323	0.8731028949854452	0.1144399678329714	1	475.02645191601835	-0.07378631574965837	CD4+T	condition	False
1284	MYBL2	0.5922978762947815	0.773432739294626	0.28715873147495663	1	475.02645191601835	0.5907035522304711	CD4+T	condition	False
1285	HMGB3	0.05919117627810243	0.1895917016923468	3.577051030212812	1	475.02645191601835	-0.5892639642248931	CD4+T	condition	False
1286	ZNF267	0.8579271248582805	0.9346587627875976	0.03208065384586853	1	475.02645191601835	0.041987093158589485	CD4+T	condition	False
1287	BCL2	1.5406181283593834e-06	5.262662215279806e-05	23.692756681265372	1	475.02645191601835	-1.0875740584541922	CD4+T	condition	False
1288	GGA1	0.161828845792888	0.3647328672711154	1.9631587806143551	1	475.02645191601835	0.29125408683574683	CD4+T	condition	False
1289	NDE1	0.05144250472500765	0.17284388258994016	3.813022285163433	1	475.02645191601835	-0.4642019116874296	CD4+T	condition	False
1290	SLC12A6	0.12198852426459385	0.3029788742799238	2.400163368627388	1	475.02645191601835	-0.4510075071959541	CD4+T	condition	False
1291	CDKN1C	0.7172238169025202	0.8598659900504783	0.13132453537915734	1	475.02645191601835	0.14634527277234047	CD4+T	condition	False
1292	AC007216.4	0.2276743874540433	0.4505697155576659	1.4591000998731258	1	475.02645191601835	0.8792215049882686	CD4+T	condition	False
1293	CALCRL	0.12803471535949773	0.3123994038326461	2.3242786445476518	1	475.02645191601835	0.6068602454569996	CD4+T	condition	False
1294	MSL3	0.021465925308874808	0.09215880865759186	5.323738578735725	1	475.02645191601835	0.362410835928516	CD4+T	condition	False
1295	HARS2	0.1431714335574551	0.3361106263893642	2.150647665041516	1	475.02645191601835	0.4009398396846415	CD4+T	condition	False
1296	MSMO1	0.00042265224350314856	0.0048952891299111605	12.606735502195944	1	475.02645191601835	0.8423345230377307	CD4+T	condition	False
1297	PAM16	0.8881849650675087	0.9497264168051746	0.019789941040729016	1	475.02645191601835	0.07095475821751969	CD4+T	condition	False
1298	ABHD3	0.6965802128409359	0.8441334507280647	0.15223846141297714	1	475.02645191601835	-0.0779423101803859	CD4+T	condition	False
1299	CASP6	0.9443583954604146	0.975942872048565	0.0048762218111386745	1	475.02645191601835	0.017964902906208932	CD4+T	condition	False
1300	LRRC61	0.08836770920558938	0.2467804390966519	2.915829216593984	1	475.02645191601835	0.5600520493704209	CD4+T	condition	False
1301	NPRL3	0.5736731768198701	0.7597953079422339	0.3170142325280386	1	475.02645191601835	0.11717284850903682	CD4+T	condition	False
1302	VPS39	0.1618627828449668	0.3647328672711154	1.9628405588661382	1	475.02645191601835	0.3392093236061762	CD4+T	condition	False
1303	CD38	0.22943061862955874	0.4527149167935286	1.4481113221610358	1	475.02645191601835	0.4314882879131851	CD4+T	condition	False
1304	BPGM	0.002605285825260938	0.0197131900165009	9.161905180951855	1	475.02645191601835	0.7030022361043986	CD4+T	condition	False
1305	BET1L	0.43916567079771385	0.6597281619313011	0.5994695375526503	1	475.02645191601835	-0.1885241887420982	CD4+T	condition	False
1306	RIMKLB	1.260843354249731e-05	0.00029049697099470066	19.477624578369078	1	475.02645191601835	1.0194305970173403	CD4+T	condition	True
1307	SF3A2	0.7556443452428709	0.8834591873697653	0.0969607964989684	1	475.02645191601835	0.0700901383384008	CD4+T	condition	False
1308	ICA1	0.10941658103580734	0.2834009686828549	2.5722646400358182	1	475.02645191601835	0.9401822295185224	CD4+T	condition	False
1309	AC132192.1	0.20703242293887408	0.4249334234035838	1.5964101659518843	1	475.02645191601835	1.0909123939659366	CD4+T	condition	False
1310	PLEKHO1	0.3491705997504234	0.5767552654938809	0.8782027480264435	1	475.02645191601835	0.21963172040804813	CD4+T	condition	False
1311	CHEK1	0.4716320872853773	0.6858363028740299	0.5189785002142712	1	475.02645191601835	-0.21881965052476324	CD4+T	condition	False
1312	AGTRAP	0.028303646016597205	0.11287934629631068	4.839018003340294	1	475.02645191601835	0.4842814745474944	CD4+T	condition	False
1313	MZT2B	0.3696879521525014	0.5994871023209122	0.8062438853513775	1	475.02645191601835	-0.22004168378710195	CD4+T	condition	False
1314	ERV3-1	0.0005256301227865427	0.005735695367629079	12.188858257547178	1	475.02645191601835	0.9416204227346736	CD4+T	condition	False
1315	HAGHL	0.44562307305736537	0.6668784655214033	0.5827302761594327	1	475.02645191601835	0.3538926050998764	CD4+T	condition	False
1316	STK38L	0.13767007462948494	0.32710520756219363	2.2112610478966417	1	475.02645191601835	0.32814739586562625	CD4+T	condition	False
1317	WARS	0.2157212070421963	0.4355073961442884	1.5367034914386395	1	475.02645191601835	0.4125606860743539	CD4+T	condition	False
1318	DIP2B	0.4739951027813031	0.6877232731643775	0.513464434590841	1	475.02645191601835	-0.1898350258804947	CD4+T	condition	False
1319	ATP6V0B	0.8736135812021582	0.9414516208754454	0.025330645297733347	1	475.02645191601835	0.02240631572730251	CD4+T	condition	False
1320	AXIN2	0.3100515493576668	0.5375443191143955	1.032662008957042	1	475.02645191601835	-0.337359535819226	CD4+T	condition	False
1321	CDK17	0.6525842409432695	0.8134008756759842	0.20291429873210787	1	475.02645191601835	-0.111174744918696	CD4+T	condition	False
1322	PDE4A	0.02395581744609053	0.09940820725428766	5.130702333047012	1	475.02645191601835	-1.3389772327503338	CD4+T	condition	True
1323	ADCY7	0.21623998719521745	0.43580816572819797	1.5332295057681349	1	475.02645191601835	0.2371810662830496	CD4+T	condition	False
1324	CDC45	0.3701207063147969	0.5999824654635325	0.8047859724207327	1	475.02645191601835	0.5209718949368202	CD4+T	condition	False
1325	TRDMT1	0.1778863753842252	0.3871451401483091	1.8205852445850472	1	475.02645191601835	0.3334563437415117	CD4+T	condition	False
1326	AFTPH	0.0794570446768725	0.23017375935238046	3.0892120449730514	1	475.02645191601835	0.2645773933803689	CD4+T	condition	False
1327	XBP1	1.3738267082276374e-05	0.00030839138583738486	19.30701462244906	1	475.02645191601835	-1.0566919989641603	CD4+T	condition	False
1328	TSPYL1	0.3277352432680014	0.5560323375773438	0.9598028139771752	1	475.02645191601835	0.18984375342998186	CD4+T	condition	False
1329	CLTA	0.8958414771538648	0.9527678421344162	0.01715745125027384	1	475.02645191601835	0.018095618260433342	CD4+T	condition	False
1330	LRMP	0.008484135441948565	0.048069969318924925	6.986486215735778	1	475.02645191601835	0.5965442016923883	CD4+T	condition	False
1331	ACTR2	0.00335389213351178	0.02391868005654241	8.691806954391689	1	475.02645191601835	0.4356171985924316	CD4+T	condition	False
1332	CYSTM1	0.0001996274661070944	0.002688696786368123	14.052978847739134	1	475.02645191601835	0.9982637770752404	CD4+T	condition	False
1333	MYL6B	1.7406613870509313e-08	1.224698175904193e-06	32.88591664842326	1	475.02645191601835	1.1946789211024371	CD4+T	condition	False
1334	CTNNA1	2.788617311282086e-10	3.2863855013459386e-08	41.578986788820465	1	475.02645191601835	2.4154225399175626	CD4+T	condition	True
1335	NRBP1	0.6925840760027628	0.8421050642963693	0.15649256132939307	1	475.02645191601835	0.05065821074159151	CD4+T	condition	False
1336	SLC16A1	0.9033656714958032	0.9537492299146432	0.014756332596614697	1	475.02645191601835	-0.027048797661889324	CD4+T	condition	False
1337	ARHGDIA	0.12406226852194514	0.3060332463696753	2.37367298857584	1	475.02645191601835	-0.24123097212761566	CD4+T	condition	False
1338	HSBP1L1	0.005576179615932753	0.03528337007987517	7.753075113252297	1	475.02645191601835	-1.0237686991639203	CD4+T	condition	True
1339	FZD3	0.5825878694631161	0.7656312285054724	0.3024839627688389	1	475.02645191601835	0.24504159488319605	CD4+T	condition	False
1340	UBIAD1	0.9775597810104432	0.9901626144570752	0.0007920381111791073	1	475.02645191601835	0.00595479128424253	CD4+T	condition	False
1341	UBE2V1	0.9118958890429674	0.9567008978987503	0.012255917858007977	1	475.02645191601835	0.02350758603016617	CD4+T	condition	False
1342	RAB3GAP1	0.39191295626468026	0.6167385068078111	0.7343374351598216	1	475.02645191601835	0.1728303843347024	CD4+T	condition	False
1343	SNX3	0.8605356919415845	0.9348343160938428	0.030901293682507755	1	475.02645191601835	0.026834345913072873	CD4+T	condition	False
1344	GPATCH3	0.1452196986897419	0.33869822212188244	2.1287480048330263	1	475.02645191601835	0.33835299826354004	CD4+T	condition	False
1345	GGCT	0.8336279167679101	0.9214055407976576	0.04416991512854816	1	475.02645191601835	0.03513262902430831	CD4+T	condition	False
1346	TCF19	0.1388432729084645	0.32889808466859377	2.1981087872995433	1	475.02645191601835	0.62412053106999	CD4+T	condition	False
1347	INPP5K	0.0109869956926407	0.05729280718485427	6.518542992369626	1	475.02645191601835	-0.5280632516689437	CD4+T	condition	False
1348	SPAG9	0.7277974394550456	0.8672490216357646	0.12128667504312432	1	475.02645191601835	-0.06954283928378165	CD4+T	condition	False
1349	ARL5B	0.1319377457374765	0.3181353112053525	2.277386368148188	1	475.02645191601835	-0.4742201255152082	CD4+T	condition	False
1350	DDX11	0.05905700409173454	0.18951308188457225	3.580850604323855	1	475.02645191601835	0.6167794071647811	CD4+T	condition	False
1351	HSD17B7	0.657467713541792	0.8158697257180353	0.19686208928901672	1	475.02645191601835	0.10668169368847512	CD4+T	condition	False
1352	CEP350	0.3011818617862102	0.530683627265214	1.0712855751484218	1	475.02645191601835	-0.1722256225301365	CD4+T	condition	False
1353	PINX1	0.5202970686325148	0.7227659745763243	0.4139198639936822	1	475.02645191601835	0.22339290693274905	CD4+T	condition	False
1354	HERC1	0.903062442441995	0.9537492299146432	0.01484954718508653	1	475.02645191601835	-0.019881730983356997	CD4+T	condition	False
1355	EPM2AIP1	1.4798695634463364e-05	0.00032906156236254863	19.15929639785989	1	475.02645191601835	0.856687351777427	CD4+T	condition	False
1356	RBM7	0.3179964658360984	0.545897793135968	0.9992686557346204	1	475.02645191601835	0.2632545972335658	CD4+T	condition	False
1357	INTS12	0.005517654138817013	0.035034288666146364	7.772449440297251	1	475.02645191601835	0.5491201110589611	CD4+T	condition	False
1358	MXI1	0.6307524997951337	0.8025282817906236	0.23134131678408898	1	475.02645191601835	-0.14085889100522034	CD4+T	condition	False
1359	PIK3R5	0.0017864576856873344	0.014890852362401782	9.868316090014488	1	475.02645191601835	-0.9725371648319971	CD4+T	condition	False
1360	ZNF280D	0.00023680732772849423	0.0030752334515485448	13.72253434191733	1	475.02645191601835	0.6882518954326469	CD4+T	condition	False
1361	PTK7	4.777253676968387e-06	0.00013404746329302958	21.41522182292713	1	475.02645191601835	1.8301232020248392	CD4+T	condition	True
1362	UBALD2	6.206206536554762e-06	0.00016717747207610934	20.891312057552717	1	475.02645191601835	-1.03211878178827	CD4+T	condition	False
1363	DOPEY2	0.17925111195133414	0.3889697701522611	1.8091575161787583	1	475.02645191601835	-0.4080505624234663	CD4+T	condition	False
1364	MTMR6	0.9876393360858868	0.9939649509626112	0.00024026773514338213	1	475.02645191601835	-0.0027457745043193635	CD4+T	condition	False
1365	UQCR11	0.07062921546924811	0.21288115199618646	3.283069540182339	1	475.02645191601835	-0.30682137235378426	CD4+T	condition	False
1366	RANBP2	0.37945900718492603	0.6096789950404207	0.7738969370588528	1	475.02645191601835	-0.17566883697950986	CD4+T	condition	False
1367	PGRMC2	0.010971409228065188	0.057274887155148724	6.521103215992364	1	475.02645191601835	-0.5885739871096507	CD4+T	condition	False
1368	BLVRB	0.487746561401216	0.6994941559006183	0.4822452378261744	1	475.02645191601835	0.3395355773434818	CD4+T	condition	False
1369	TIMM10B	0.01839529264191005	0.08180699010751318	5.59666758961252	1	475.02645191601835	0.6740241263257768	CD4+T	condition	False
1370	PRMT9	0.0017227067783945474	0.014632143699733147	9.936599745103043	1	475.02645191601835	-0.7061449582780681	CD4+T	condition	False
1371	SSBP3	0.3639776478174421	0.5928785873570913	0.82570690044082	1	475.02645191601835	-0.1510259771744919	CD4+T	condition	False
1372	RECQL	0.7776922888352596	0.8937204898999059	0.07979954418872864	1	475.02645191601835	0.04221114742112469	CD4+T	condition	False
1373	TAGAP	0.07503657917063884	0.2214742023646874	3.1832108101566297	1	475.02645191601835	-0.5335996873381771	CD4+T	condition	False
1374	TMEM248	0.41500531242618705	0.6384905492092184	0.6655812918347902	1	475.02645191601835	0.1844147702046864	CD4+T	condition	False
1375	MAGED1	0.06795265834678396	0.2074668597452977	3.347038685225714	1	475.02645191601835	0.5448851470324354	CD4+T	condition	False
1376	SRM	0.0987716906020642	0.2659173529348052	2.7359832776818327	1	475.02645191601835	-0.5142019098126537	CD4+T	condition	False
1377	ZFAND3	0.6932716282007996	0.8421061517493578	0.15575580030310335	1	475.02645191601835	0.10388373217193576	CD4+T	condition	False
1378	RNASE6	0.8056827417189825	0.9075241205408084	0.06058326929367126	1	475.02645191601835	-0.11416926237168362	CD4+T	condition	False
1379	CD2	0.033227619435234466	0.12642049880362818	4.560536560842825	1	475.02645191601835	0.4196468034337707	CD4+T	condition	False
1380	ELOC	0.4394694935064156	0.6597640740093131	0.5986734580105447	1	475.02645191601835	-0.09506893750852967	CD4+T	condition	False
1381	TRIB2	5.995786647696427e-05	0.0010277868457178527	16.39755930751022	1	475.02645191601835	-1.0986196817971317	CD4+T	condition	False
1382	TRPM7	0.453019435729712	0.6708107240853142	0.5640137023441049	1	475.02645191601835	0.12778152484052765	CD4+T	condition	False
1383	ITPR2	0.019800341984735164	0.08657937468294069	5.466337204627677	1	475.02645191601835	0.5597349756750141	CD4+T	condition	False
1384	ITGB1	4.679486009023919e-05	0.0008650626292760295	16.884268616918035	1	475.02645191601835	-0.6286129382394666	CD4+T	condition	False
1385	ERAL1	0.2540309513483729	0.4792536315464533	1.304155079545634	1	475.02645191601835	0.30528457439237594	CD4+T	condition	False
1386	MDN1	0.4570351803693021	0.6736950037921855	0.5540510936754736	1	475.02645191601835	-0.17510224121448498	CD4+T	condition	False
1387	MEG3	0.5996723269378095	0.7789420809346664	0.2758605682623317	1	475.02645191601835	-1.1283757423385143	CD4+T	condition	False
1388	SLC41A3	0.07857218363944843	0.2283534362986189	3.1075686607659434	1	475.02645191601835	0.3455695133989201	CD4+T	condition	False
1389	MIR503HG	0.01597730710798364	0.07369571986989712	5.847171621755336	1	475.02645191601835	0.9922963736017746	CD4+T	condition	False
1390	BRCA2	0.6839366560142546	0.8359028769642718	0.16593156949760968	1	475.02645191601835	0.18149266957742252	CD4+T	condition	False
1391	HIRIP3	0.0124542480202833	0.0621262700186407	6.292914813788303	1	475.02645191601835	0.5343442492112389	CD4+T	condition	False
1392	MEMO1	0.6932995279888114	0.8421061517493578	0.15572594613026447	1	475.02645191601835	0.12290866532429187	CD4+T	condition	False
1393	RALGPS2	0.4845354849220645	0.6961755099291059	0.4894045033929732	1	475.02645191601835	-0.15741240015388966	CD4+T	condition	False
1394	PKIA	0.5042632414468039	0.7125590288310053	0.4466321521939251	1	475.02645191601835	0.1479396097960459	CD4+T	condition	False
1395	EFHD2	0.044264903807690166	0.1560458514173405	4.06800662665275	1	475.02645191601835	-0.5874743616895282	CD4+T	condition	False
1396	ARHGAP11A	0.010522251663308923	0.0556699150851159	6.596535930948759	1	475.02645191601835	-1.4365858747719644	CD4+T	condition	False
1397	HK1	0.3053571155877764	0.534022660326798	1.0529228553716354	1	475.02645191601835	0.1864285076081252	CD4+T	condition	False
1398	RPUSD3	0.5036248546065354	0.7122974991344758	0.4479718033768498	1	475.02645191601835	-0.1310137011649304	CD4+T	condition	False
1399	MAPK1	0.9653999473955344	0.9850422839875644	0.0018836653512678985	1	475.02645191601835	-0.008007253062745655	CD4+T	condition	False
1400	MIR210HG	1.2903115099467343e-06	4.539200341708139e-05	24.051262491994766	1	475.02645191601835	1.9725586894200091	CD4+T	condition	True
1401	SURF4	0.4904379980517173	0.7018593572604114	0.4763046168832009	1	475.02645191601835	0.1251580266246395	CD4+T	condition	False
1402	MUM1	0.060096104349949525	0.19148973015940213	3.5516622380991323	1	475.02645191601835	0.3388660181300759	CD4+T	condition	False
1403	DUT	0.3397371139494089	0.5681166211981247	0.9132595431147422	1	475.02645191601835	-0.16056193997044876	CD4+T	condition	False
1404	DDX5	0.8960651909249299	0.9527678421344162	0.017083406598903218	1	475.02645191601835	-0.020232037483757574	CD4+T	condition	False
1405	ABHD18	0.2368189069855233	0.4605463397399987	1.4029718927721209	1	475.02645191601835	0.2723556774132108	CD4+T	condition	False
1406	MANBA	0.6951036713635299	0.8434282385605353	0.15380243662969986	1	475.02645191601835	-0.10618486237473468	CD4+T	condition	False
1407	PES1	0.5189490390276223	0.7226959438629873	0.41660212399453705	1	475.02645191601835	0.15561510272212287	CD4+T	condition	False
1408	PFKP	0.005564381663543852	0.035256041884335634	7.756963915971736	1	475.02645191601835	0.9683168824865122	CD4+T	condition	False
1409	LMBRD1	0.27680028476951946	0.5037978928198898	1.1854551740822687	1	475.02645191601835	-0.19835092222246012	CD4+T	condition	False
1410	PPIF	0.4513321582441363	0.6707772171662676	0.5682411616504894	1	475.02645191601835	0.21653011063518826	CD4+T	condition	False
1411	ABCE1	0.5688602362592394	0.7566312778597023	0.32504626306419104	1	475.02645191601835	0.0986141576570778	CD4+T	condition	False
1412	DHRS4L2	0.3576555388310684	0.5847745850181203	0.8477550759341607	1	475.02645191601835	0.2432114477152837	CD4+T	condition	False
1413	GNL3L	0.002259898825740716	0.01772572889274831	9.427611437612072	1	475.02645191601835	0.6574552011691218	CD4+T	condition	False
1414	FLOT1	0.3093164474013586	0.5369725068702255	1.0358081985559378	1	475.02645191601835	-0.17814492468505752	CD4+T	condition	False
1415	PLCB2	0.05680083498418225	0.1845749999539837	3.64615746578729	1	475.02645191601835	0.637242559356086	CD4+T	condition	False
1416	AKR1A1	0.029149806987436813	0.1155695459535552	4.787718085020919	1	475.02645191601835	0.4169262991604623	CD4+T	condition	False
1417	CTDSP2	0.1108972541439834	0.2853546157394857	2.550888003078602	1	475.02645191601835	-0.2945015064829617	CD4+T	condition	False
1418	ZNF184	0.040471846385130524	0.14664433809339375	4.221054620128972	1	475.02645191601835	-0.5816167469228098	CD4+T	condition	False
1419	CHST11	0.1259117124065254	0.3093005796166549	2.3504604696706592	1	475.02645191601835	-0.38692621532323895	CD4+T	condition	False
1420	MED23	0.868037358270416	0.9374405743154044	0.02763635318156349	1	475.02645191601835	-0.03247346857671606	CD4+T	condition	False
1421	AL390728.5	0.3867192141679118	0.6131834428481454	0.7506142315595123	1	475.02645191601835	0.4558014842905826	CD4+T	condition	False
1422	EML3	0.4407481505344699	0.6612625021067763	0.5953323615003354	1	475.02645191601835	0.16861904557061946	CD4+T	condition	False
1423	IMPDH1	0.1495928839879724	0.34408402681778383	2.0831375402986017	1	475.02645191601835	0.499950509351703	CD4+T	condition	False
1424	SLC7A6	0.005934581093683596	0.03680453434145687	7.638789741616367	1	475.02645191601835	0.5241163463843684	CD4+T	condition	False
1425	STMN1	7.1853808433415024e-06	0.0001850922693743817	20.598475433911183	1	475.02645191601835	0.9116774769818454	CD4+T	condition	False
1426	SCD	0.11474937046605528	0.2908217916005293	2.49671878861834	1	475.02645191601835	0.5383953264833375	CD4+T	condition	False
1427	DENND4C	0.6471851159079933	0.8103574830404479	0.2097343452394708	1	475.02645191601835	-0.11016811109130137	CD4+T	condition	False
1428	SIPA1	0.25279734793843306	0.4778214507545202	1.3109606265025755	1	475.02645191601835	-0.28866533544662737	CD4+T	condition	False
1429	TRAPPC6B	0.28047877432967616	0.5085295931500359	1.1674271460121064	1	475.02645191601835	0.21785214472487516	CD4+T	condition	False
1430	DGKA	0.11306626896127543	0.2881272491250777	2.5201358576683126	1	475.02645191601835	0.346759748644132	CD4+T	condition	False
1431	C16orf72	0.10317938237700898	0.272028863828423	2.665947674876055	1	475.02645191601835	-0.33359839915587336	CD4+T	condition	False
1432	AC097534.2	7.243213028458629e-05	0.0011980528496896134	16.027211438185642	1	475.02645191601835	1.308960004631294	CD4+T	condition	True
1433	PHLDB2	0.025661880208990233	0.10507760365992676	5.01013346683584	1	475.02645191601835	-1.4619603942890085	CD4+T	condition	False
1434	CCDC171	1.5210786397905716e-05	0.00033350533525454667	19.104753638084734	1	475.02645191601835	1.65392728235701	CD4+T	condition	True
1435	NBPF19	0.1496334864184253	0.34408402681778383	2.0827211779139163	1	475.02645191601835	-0.4104751255848516	CD4+T	condition	False
1436	AC092368.3	1.7183315857123695e-07	9.101365275334953e-06	28.158207257927927	1	475.02645191601835	-3.5558032104442088	CD4+T	condition	True
1437	JUNB	3.2365192681866165e-07	1.4152285769877774e-05	26.862598914327368	1	475.02645191601835	-1.3741371603004977	CD4+T	condition	True
1438	CSRP1	0.6084906541242299	0.7847947861946976	0.2627276206417523	1	475.02645191601835	-0.1262928762391917	CD4+T	condition	False
1439	RFLNB	0.0005892333441981917	0.006305409802242083	11.970436086495743	1	475.02645191601835	-0.8837509520480444	CD4+T	condition	False
1440	ABRAXAS1	0.3138402003009231	0.541325541243524	1.0165998440565358	1	475.02645191601835	0.19579434575239932	CD4+T	condition	False
1441	MAP4	0.0007481990151709968	0.007584968080679739	11.51481760188159	1	475.02645191601835	0.6412063875493528	CD4+T	condition	False
1442	NOP2	0.8453209759103222	0.9270163745350728	0.03810247392215612	1	475.02645191601835	0.058796459197609285	CD4+T	condition	False
1443	PPP2R5A	0.5433320026610449	0.7374920577968824	0.369932049430028	1	475.02645191601835	-0.11799430240987675	CD4+T	condition	False
1444	DUS3L	0.2121777428725487	0.4305026142223104	1.56070163216024	1	475.02645191601835	0.3229015517413318	CD4+T	condition	False
1445	ATP2B4	0.9270879758048204	0.9664512865864492	0.008382831188407144	1	475.02645191601835	-0.024896480917419087	CD4+T	condition	False
1446	RHOT1	0.050852328601977866	0.1713608766127914	3.832521129327978	1	475.02645191601835	0.2978705986062811	CD4+T	condition	False
1447	CD109	0.6254460623835043	0.7981568542660449	0.23859786230167665	1	475.02645191601835	0.3330735288131316	CD4+T	condition	False
1448	ATXN2L	0.7427131083145151	0.8759363259632036	0.10788207186120057	1	475.02645191601835	0.0703590679883538	CD4+T	condition	False
1449	SLC44A2	0.1193491506282618	0.29815150824675474	2.434612655880606	1	475.02645191601835	-0.3784561629957525	CD4+T	condition	False
1450	APOPT1	0.6281666011175969	0.8006260852572485	0.23486023794962896	1	475.02645191601835	0.12282020646614612	CD4+T	condition	False
1451	MPZL1	0.014491498956287588	0.06865887707766065	6.021392013194233	1	475.02645191601835	0.6455842395852432	CD4+T	condition	False
1452	ETFDH	0.19254575765848075	0.4070298343384646	1.7028630355465888	1	475.02645191601835	0.2252097133831621	CD4+T	condition	False
1453	GPHN	0.10956545089615864	0.2835782386490401	2.5701010072401176	1	475.02645191601835	-0.5022017540398894	CD4+T	condition	False
1454	MAP4K2	0.7264506504710679	0.8669590800811682	0.12254030071075404	1	475.02645191601835	0.08132941137338337	CD4+T	condition	False
1455	EHD1	0.2753271608187642	0.5025627139506227	1.1927598145680347	1	475.02645191601835	-0.2256643661167884	CD4+T	condition	False
1456	ALKBH5	0.6807509760432133	0.8333056611445617	0.16949019750787994	1	475.02645191601835	0.07442675091582181	CD4+T	condition	False
1457	C19orf24	0.07025984300650143	0.2123108332901588	3.291741132070084	1	475.02645191601835	-0.4148697898053034	CD4+T	condition	False
1458	CHD3	0.5203792358319993	0.7227659745763243	0.4137567669273085	1	475.02645191601835	0.13504400338872716	CD4+T	condition	False
1459	COX10	0.7378851700771238	0.8735518723763033	0.11212530185959486	1	475.02645191601835	0.07782761846706661	CD4+T	condition	False
1460	MIDN	0.7539399074936454	0.8825608949404132	0.09836364083724873	1	475.02645191601835	-0.07827223709374442	CD4+T	condition	False
1461	SLC38A10	0.5132295391559105	0.7191926419681813	0.4281199818860059	1	475.02645191601835	-0.14230452940528435	CD4+T	condition	False
1462	CA2	0.7706119983235914	0.8901408870613599	0.08511282604924171	1	475.02645191601835	0.16065127043307806	CD4+T	condition	False
1463	PGAM1	6.430562983595276e-10	6.589929109710463e-08	39.80630389526237	1	475.02645191601835	1.1562119780348925	CD4+T	condition	True
1464	DERA	0.3021069067653372	0.5306977763639812	1.0671889407983404	1	475.02645191601835	-0.18791877803651968	CD4+T	condition	False
1465	ZNF814	0.7999759496680636	0.906072951394902	0.06427248512802376	1	475.02645191601835	0.08398922192838616	CD4+T	condition	False
1466	SNRNP25	0.09995895451317854	0.2674270780789578	2.7167862946197148	1	475.02645191601835	0.3355406426990259	CD4+T	condition	False
1467	OPTN	0.00016690872846328514	0.0023081292053965968	14.400001854345355	1	475.02645191601835	-0.9346018267557265	CD4+T	condition	False
1468	TOX	0.008676837403697691	0.048815687432220575	6.945698056054157	1	475.02645191601835	0.9014584622063724	CD4+T	condition	False
1469	GPR82	0.34757741862713865	0.5757132647253449	0.8840325923417366	1	475.02645191601835	-0.4135890639935634	CD4+T	condition	False
1470	RAP2B	0.03497408351257679	0.13115976903602786	4.472038330776777	1	475.02645191601835	-0.4617381861903401	CD4+T	condition	False
1471	DCTPP1	0.8255838024980728	0.9173089892971652	0.04861611666222368	1	475.02645191601835	0.05043625528545126	CD4+T	condition	False
1472	FAM215B	0.38241681766832825	0.6108741774478131	0.7643358115264858	1	475.02645191601835	0.3171967557966042	CD4+T	condition	False
1473	ATP11B	0.14780154990461367	0.3420405038047859	2.1016355315240367	1	475.02645191601835	-0.2440716822808905	CD4+T	condition	False
1474	TTC39B	0.8743405889186343	0.941786096451038	0.0250376239929094	1	475.02645191601835	-0.036589751384034544	CD4+T	condition	False
1475	LCP2	0.2509942006361808	0.475557339951349	1.3209822066307872	1	475.02645191601835	0.34186063849342946	CD4+T	condition	False
1476	PITRM1	0.09494689590151437	0.2599185059696508	2.799587896383819	1	475.02645191601835	-0.4198479251952285	CD4+T	condition	False
1477	ERMP1	0.0013733173098804973	0.012425753932392827	10.36348345373557	1	475.02645191601835	0.926343256588504	CD4+T	condition	False
1478	UCK2	0.2452555435775284	0.4705472659440248	1.3534751962868077	1	475.02645191601835	-0.6605779072561254	CD4+T	condition	False
1479	BEND5	0.0021347046367460702	0.017055928233255892	9.534281632911812	1	475.02645191601835	1.5092080910359351	CD4+T	condition	True
1480	LINC02210-CRHR1	0.8235529792902256	0.9168366287147829	0.049773955158752166	1	475.02645191601835	0.12120188955089428	CD4+T	condition	False
1481	SHMT1	0.002502163292129298	0.01912049245606134	9.237285732393213	1	475.02645191601835	0.8954320885284031	CD4+T	condition	False
1482	NUCB2	0.3067540463956888	0.5347775794043184	1.0468516943667605	1	475.02645191601835	0.18528545644272454	CD4+T	condition	False
1483	LY9	0.1778660215450868	0.3871451401483091	1.8207564467174917	1	475.02645191601835	0.3962989532455924	CD4+T	condition	False
1484	SNX29	0.7616204770171111	0.8869266128109342	0.09212919074523708	1	475.02645191601835	0.0611775804655929	CD4+T	condition	False
1485	CSNK1A1	0.018533215391229416	0.08226818250619873	5.583424852029336	1	475.02645191601835	0.3210852474474333	CD4+T	condition	False
1486	PELO	0.030634154077102044	0.11994136405270685	4.701378102645768	1	475.02645191601835	0.4380245391744764	CD4+T	condition	False
1487	DCAF13	0.8504190654441677	0.9299177625849704	0.03560262000213592	1	475.02645191601835	0.04276127385656251	CD4+T	condition	False
1488	ORC6	0.17073099453038104	0.3766148377240132	1.8822077175396956	1	475.02645191601835	0.5553626423003182	CD4+T	condition	False
1489	DPP4	0.001250869452692165	0.011539331898220873	10.539828406616529	1	475.02645191601835	-0.9075330654112712	CD4+T	condition	False
1490	GSTM4	0.635644119637452	0.8044024982760017	0.22477389765863592	1	475.02645191601835	0.16972048580318885	CD4+T	condition	False
1491	ZNF84	0.02121273938574088	0.09140480206981946	5.344658782225081	1	475.02645191601835	0.4728166695740732	CD4+T	condition	False
1492	PTCRA	0.00014387016534166185	0.002067694998233518	14.688479789832574	1	475.02645191601835	inf	CD4+T	condition	False
1493	SPAG5	0.3549380930059246	0.5824036485049848	0.8573978275938479	1	475.02645191601835	-0.9426535729452512	CD4+T	condition	False
1494	KIAA1468	0.7988816379800796	0.905556833492595	0.0649931739503415	1	475.02645191601835	0.06425178707211104	CD4+T	condition	False
1495	PARP15	0.3802858452674545	0.6101659205550648	0.7712135809761744	1	475.02645191601835	-0.23986497480224445	CD4+T	condition	False
1496	HELLS	0.003337011460489333	0.023852899958437902	8.701175245995932	1	475.02645191601835	0.7436124425792134	CD4+T	condition	False
1497	SEC16A	0.3523259061263797	0.5801724834429898	0.8667630082193358	1	475.02645191601835	0.2177424558917427	CD4+T	condition	False
1498	GOSR2	0.006505945288935794	0.03936973824395807	7.470461522541924	1	475.02645191601835	0.6189581742156445	CD4+T	condition	False
1499	KDM6B	0.6108731805566914	0.786576392555106	0.25924873360741657	1	475.02645191601835	-0.18636048007991884	CD4+T	condition	False
1500	CD79B	0.1302223090036916	0.31610090867322466	2.297802519543493	1	475.02645191601835	-0.5071548326964609	CD4+T	condition	False
1501	SREBF2	0.00035060903539908643	0.004237874340695625	12.96581264360395	1	475.02645191601835	0.8829783780587936	CD4+T	condition	False
1502	C18orf32	0.915572737393882	0.9591133075721691	0.011250538053322948	1	475.02645191601835	-0.025306225071100145	CD4+T	condition	False
1503	ACAT2	0.4328111180942441	0.6554036654983189	0.6163155240032677	1	475.02645191601835	-0.13510397220522846	CD4+T	condition	False
1504	PKP2	0.5253522291428185	0.7266292766034261	0.4039698191870736	1	475.02645191601835	-0.28219419581282695	CD4+T	condition	False
1505	VEGFA	1.4048655609631843e-06	4.8339680688908395e-05	23.879217224615125	1	475.02645191601835	1.929488187363888	CD4+T	condition	True
1506	PRCP	0.22354147593229806	0.4452008940832201	1.4853677020205245	1	475.02645191601835	-0.2633967334361817	CD4+T	condition	False
1507	COX6B1	0.9621098079586288	0.982961776054828	0.002259218887705935	1	475.02645191601835	-0.006488409495557482	CD4+T	condition	False
1508	DENND2D	0.0022049447332564386	0.017439780994246395	9.473674101100153	1	475.02645191601835	0.7131815726608164	CD4+T	condition	False
1509	RAD50	0.553100878499162	0.742825510326225	0.3522923056911412	1	475.02645191601835	-0.190273962517994	CD4+T	condition	False
1510	HAGH	0.033744633438869534	0.12776883697255498	4.533839146772106	1	475.02645191601835	-0.3504719294250629	CD4+T	condition	False
1511	UXS1	0.05028773417301681	0.17012049545012303	3.8514007623924535	1	475.02645191601835	-0.3435279161629512	CD4+T	condition	False
1512	FOXO1	0.10910627502316256	0.2830638307425362	2.5767849912955145	1	475.02645191601835	-0.3986436270051197	CD4+T	condition	False
1513	C6orf89	0.0015196446587111385	0.01343951795605199	10.172604803670664	1	475.02645191601835	0.4819987588455562	CD4+T	condition	False
1514	RPL36AL	0.07674739978821525	0.22415566456111935	3.1461394156397766	1	475.02645191601835	-0.2653063457299647	CD4+T	condition	False
1515	STMN3	0.2431693578140102	0.4676868024215602	1.36551911834894	1	475.02645191601835	0.2898072999487081	CD4+T	condition	False
1516	CDC37L1	0.8688804390086635	0.938136140514622	0.02728113054162988	1	475.02645191601835	-0.02932293443920267	CD4+T	condition	False
1517	FES	0.06619445151343707	0.20397432603344806	3.390548463407601	1	475.02645191601835	-2.303205900137568	CD4+T	condition	False
1518	GTF2I	0.0037404487152526	0.02616094249807234	8.489515323881298	1	475.02645191601835	0.4937415779956626	CD4+T	condition	False
1519	LMOD3	0.7207915007067034	0.8626075487005331	0.1278873272008904	1	475.02645191601835	0.1955028657365694	CD4+T	condition	False
1520	TFIP11	0.2803818606131931	0.5085295931500359	1.1678982742933302	1	475.02645191601835	0.21641330753381333	CD4+T	condition	False
1521	FAM241A	0.15321540935637362	0.3507806895123581	2.046485994052868	1	475.02645191601835	0.454624262344809	CD4+T	condition	False
1522	GAR1	0.9023856960336	0.9537492299146432	0.01505865775191194	1	475.02645191601835	-0.02609682043625582	CD4+T	condition	False
1523	ACOT13	0.3534019667448121	0.58127594948885	0.8628936493370881	1	475.02645191601835	0.19476191134581994	CD4+T	condition	False
1524	MED1	0.3212531414208138	0.5496861112375189	0.9858954311213984	1	475.02645191601835	0.1765583414920579	CD4+T	condition	False
1525	RB1	0.04397532288242589	0.15528065323427387	4.0791940667194915	1	475.02645191601835	0.3205469210789151	CD4+T	condition	False
1526	RBFOX1	0.02190442130519897	0.09327682207110023	5.288105989248246	1	475.02645191601835	2.109887177465039	CD4+T	condition	False
1527	NBPF14	0.0171881530411076	0.07794377376518492	5.717162728843527	1	475.02645191601835	-0.7914868508131766	CD4+T	condition	False
1528	SMS	0.8353636730921168	0.9225300762503772	0.0432397169353181	1	475.02645191601835	0.03322267168504603	CD4+T	condition	False
1529	RASSF1	0.2977991778500996	0.526368700556944	1.0864054865590178	1	475.02645191601835	-0.2275009457614563	CD4+T	condition	False
1530	ZNF493	0.001683617338046882	0.014403942162528131	9.979751609536297	1	475.02645191601835	0.5202933955859068	CD4+T	condition	False
1531	SRRM2	0.5791520707775417	0.7636250404735292	0.3080312155529023	1	475.02645191601835	-0.08316033510746369	CD4+T	condition	False
1532	ARHGEF2	0.5318144277356187	0.7324466996649382	0.3914962920546679	1	475.02645191601835	-0.12035616776286705	CD4+T	condition	False
1533	CDK4	0.21054138997587554	0.42798279963185737	1.5719454122045504	1	475.02645191601835	0.2500552327514324	CD4+T	condition	False
1534	MAP7D1	0.5599217239711192	0.7492111855804302	0.3403194914246511	1	475.02645191601835	-0.12236431853736647	CD4+T	condition	False
1535	PRRC2A	0.5952699969794587	0.7760239949560753	0.28257024995344826	1	475.02645191601835	-0.10426748205108724	CD4+T	condition	False
1536	KCNN4	0.38389067302815016	0.612199131479939	0.7596106333686525	1	475.02645191601835	0.4052402788964706	CD4+T	condition	False
1537	S100A6	0.08894753129338306	0.2477661568232595	2.905212085329317	1	475.02645191601835	-0.4130408723006961	CD4+T	condition	False
1538	ORMDL3	0.20671957489726733	0.4249047994147361	1.5986152062622414	1	475.02645191601835	0.20895530326386386	CD4+T	condition	False
1539	AFG3L2	0.1574655719368808	0.35807655866399235	2.0047200108686543	1	475.02645191601835	-0.3689993659599579	CD4+T	condition	False
1540	SLC20A1	0.9136234256847056	0.9574968494170079	0.011778127372717414	1	475.02645191601835	-0.023771982850696118	CD4+T	condition	False
1541	QKI	0.7681369196027981	0.8892429860038286	0.08701406165120756	1	475.02645191601835	-0.05187314426123905	CD4+T	condition	False
1542	ZNF91	0.7186128086039274	0.8607939175337281	0.12998021787459488	1	475.02645191601835	0.07447134939717459	CD4+T	condition	False
1543	TBP	0.5057217335721087	0.7135505094459504	0.4435823898508663	1	475.02645191601835	-0.1756407526517558	CD4+T	condition	False
1544	SEC31A	0.4554953782770349	0.6726833374680271	0.5578548136660405	1	475.02645191601835	0.12805520741717624	CD4+T	condition	False
1545	PHC1	0.08372606015318591	0.23808648149298986	3.0036508707968834	1	475.02645191601835	0.4702271995137477	CD4+T	condition	False
1546	JMJD6	0.31699551091367945	0.5450795113884078	1.003415242910842	1	475.02645191601835	0.2147428553744284	CD4+T	condition	False
1547	MINDY2	0.6339741575687001	0.8032557230219765	0.22700291347847376	1	475.02645191601835	-0.08094921341523327	CD4+T	condition	False
1548	NFKBIL1	0.13565433867200655	0.3242771564400805	2.234155507905281	1	475.02645191601835	0.28543739685055824	CD4+T	condition	False
1549	MTCH1	0.1125413466534956	0.2873663288166667	2.52751803928588	1	475.02645191601835	0.23787107291369436	CD4+T	condition	False
1550	AMPD2	0.5456322690271209	0.7380873904743461	0.3657254868447774	1	475.02645191601835	-0.16097159663025154	CD4+T	condition	False
1551	AC011893.1	0.00013366093708654792	0.001956762911260829	14.83160437227829	1	475.02645191601835	1.6257465282287384	CD4+T	condition	False
1552	CDK16	0.2403402044710358	0.4650918406717827	1.3820554968496457	1	475.02645191601835	-0.3395144566548535	CD4+T	condition	False
1553	UBE2E2	5.212825054280666e-05	0.0009203467155759948	16.672190896948393	1	475.02645191601835	0.9682826298492996	CD4+T	condition	True
1554	FPGS	0.6876506769912873	0.8389195888553127	0.1618382206164216	1	475.02645191601835	-0.11238037079304462	CD4+T	condition	False
1555	JADE1	0.5875077860018112	0.7690951689010104	0.2946544127528795	1	475.02645191601835	0.08620975711134947	CD4+T	condition	False
1556	PCK2	0.1112602768796936	0.2855094965764157	2.5456950559311093	1	475.02645191601835	0.4643829874825401	CD4+T	condition	False
1557	RPL7	0.9507462926462557	0.9787093224643388	0.0038195201727820147	1	475.02645191601835	0.013873165640456138	CD4+T	condition	False
1558	CNN2	0.6041740532596966	0.7817942594197667	0.2691054381260129	1	475.02645191601835	0.13365000160318258	CD4+T	condition	False
1559	CCDC130	0.08968157074822496	0.2492682337895828	2.8918785324975023	1	475.02645191601835	0.3028489400337433	CD4+T	condition	False
1560	CDK10	0.05226359313163457	0.174359927829105	3.786285641162449	1	475.02645191601835	0.368751787138242	CD4+T	condition	False
1561	GIMAP6	0.22288046318195484	0.4442530669935456	1.4896230550593659	1	475.02645191601835	-0.3258723390535775	CD4+T	condition	False
1562	SFXN4	0.271678502778816	0.4983239152137504	1.2110657572651575	1	475.02645191601835	0.3027584598213285	CD4+T	condition	False
1563	EFNA1	0.1353236030945631	0.3236506671678186	2.237948424085324	1	475.02645191601835	0.741906725348217	CD4+T	condition	False
1564	BORCS6	0.4044769268802089	0.6303154490291917	0.696217722992181	1	475.02645191601835	-0.17772872284915908	CD4+T	condition	False
1565	PRDX4	0.8834069772065415	0.9471438200189788	0.021529845897022545	1	475.02645191601835	0.03874249213502142	CD4+T	condition	False
1566	INPP5B	0.0021029130395337514	0.016887788872848558	9.562383991350249	1	475.02645191601835	0.5822040278378812	CD4+T	condition	False
1567	CNP	4.2862651899783965e-06	0.00012245729760944338	21.632654254004613	1	475.02645191601835	0.721580548639093	CD4+T	condition	False
1568	SLC35B2	0.20259605046002355	0.4209069113567875	1.6280533015419298	1	475.02645191601835	0.3015144967381721	CD4+T	condition	False
1569	ACTL6A	0.26747259422572384	0.494845294026712	1.2325539678031752	1	475.02645191601835	0.2371076180392309	CD4+T	condition	False
1570	COMMD4	0.005701913328790301	0.035886274274923205	7.7121466890950305	1	475.02645191601835	0.4446627880902324	CD4+T	condition	False
1571	RING1	0.05483621771384985	0.18076778342873295	3.7053161465120383	1	475.02645191601835	0.3497326489032424	CD4+T	condition	False
1572	PKN1	0.6200782422084892	0.7940909627195919	0.2460801327021125	1	475.02645191601835	-0.09592816898156067	CD4+T	condition	False
1573	ANXA4	0.05774164477857435	0.1866818594270956	3.618594635242863	1	475.02645191601835	0.7065647603534372	CD4+T	condition	False
1574	C8orf88	0.04107184725302165	0.14824861251971214	4.195862003332265	1	475.02645191601835	0.986485034897461	CD4+T	condition	False
1575	BST2	0.551110580131022	0.7411292143792523	0.35583875924134384	1	475.02645191601835	-0.10953428538702108	CD4+T	condition	False
1576	GRK2	0.035992336424076336	0.13411492221513405	4.422555583066946	1	475.02645191601835	-0.4565405204565002	CD4+T	condition	False
1577	TCAF1	0.008717634617184588	0.048848114225430284	6.937182143382671	1	475.02645191601835	0.7603603213268872	CD4+T	condition	False
1578	APBA3	4.8437322881736387e-05	0.0008815966797857348	16.81646169525496	1	475.02645191601835	-0.9151038797297064	CD4+T	condition	False
1579	SHARPIN	0.06590974917546133	0.20333675236461035	3.3977103025393656	1	475.02645191601835	-0.2912053201979636	CD4+T	condition	False
1580	TMEM135	0.4046384641115155	0.6303587970329425	0.6957388437164694	1	475.02645191601835	0.2599173044413692	CD4+T	condition	False
1581	RPP25L	0.982376060826394	0.9920567160958916	0.0004884879288337852	1	475.02645191601835	-0.0040823292596089324	CD4+T	condition	False
1582	MAP3K11	0.3077411384489508	0.535705955187723	1.042583338730115	1	475.02645191601835	-0.21176858603372836	CD4+T	condition	False
1583	FKBP4	0.4723078671535598	0.6862443952958089	0.5173970133081573	1	475.02645191601835	0.20098617841489874	CD4+T	condition	False
1584	SCRN2	0.4609211090433281	0.6777236768653301	0.5445413054582245	1	475.02645191601835	-0.18694825893184705	CD4+T	condition	False
1585	SSFA2	1.917329494490422e-05	0.00040713023590215535	18.645506238245762	1	475.02645191601835	0.8245117189159558	CD4+T	condition	False
1586	TSEN54	0.0045711181761290895	0.030349649411651445	8.118813833860063	1	475.02645191601835	0.617569665400686	CD4+T	condition	False
1587	CNN3	0.03882645021054952	0.14232339525080126	4.292212262076044	1	475.02645191601835	1.3622015759485266	CD4+T	condition	False
1588	MCM7	0.049895709361674784	0.1689715329963613	3.8646424870787914	1	475.02645191601835	0.4011015307229656	CD4+T	condition	False
1589	CRYBG1	0.00011742045438361434	0.0017913269319234882	15.083778854573165	1	475.02645191601835	-1.2505060584458083	CD4+T	condition	False
1590	PXDN	0.8972530942223508	0.9527678421344162	0.016692962727680626	1	475.02645191601835	0.07233867818677236	CD4+T	condition	False
1591	ATAD5	0.0046202119453330045	0.030546534516549487	8.099113229106786	1	475.02645191601835	1.0209093089841113	CD4+T	condition	False
1592	PSME4	0.06810218123202673	0.2077887911506628	3.3433943296286364	1	475.02645191601835	-0.2908812941780086	CD4+T	condition	False
1593	R3HDM4	0.008672384452206977	0.048815687432220575	6.946630043285277	1	475.02645191601835	-0.4597089180629895	CD4+T	condition	False
1594	CLEC16A	0.10968338464437427	0.2836216555625046	2.56838929084586	1	475.02645191601835	0.4700676783190173	CD4+T	condition	False
1595	CD68	0.2766164380872605	0.5036577401094422	1.186364119086288	1	475.02645191601835	-1.1392669709569174	CD4+T	condition	False
1596	RASL11B	0.0016657378905796947	0.014355189060681318	9.999829982084202	1	475.02645191601835	1.4881140823732393	CD4+T	condition	False
1597	SMG5	0.5696921831078217	0.7567001834799301	0.3236483691157311	1	475.02645191601835	0.15394389201268086	CD4+T	condition	False
1598	NCAPD2	0.5099147490538021	0.7164644193858787	0.4348982797927295	1	475.02645191601835	0.1581529357294548	CD4+T	condition	False
1599	AGPAT1	0.1421136011607844	0.33462713080516365	2.1620967262020727	1	475.02645191601835	0.2826914019973741	CD4+T	condition	False
1600	ARL2	0.7435910041396396	0.8761029726354065	0.10712024305025772	1	475.02645191601835	-0.15751013663810084	CD4+T	condition	False
1601	SLC35A4	0.007704886953195455	0.04467507638052076	7.1617350275042915	1	475.02645191601835	0.5058071197605916	CD4+T	condition	False
1602	NIF3L1	0.3512749794269712	0.5789895989576022	0.8705576177818178	1	475.02645191601835	0.2602917542345121	CD4+T	condition	False
1603	PTGER4	0.0477321085780595	0.16402725144481756	3.939765882729988	1	475.02645191601835	-0.6461700154406871	CD4+T	condition	False
1604	KLF10	0.005299738365129696	0.03394424817013775	7.8464854035847775	1	475.02645191601835	0.8102802060129253	CD4+T	condition	False
1605	ARFIP2	0.048545536710529684	0.1658287391691572	3.911107118073237	1	475.02645191601835	0.3712907742994046	CD4+T	condition	False
1606	ARHGEF3	0.40060958675439184	0.6258116660339106	0.7077664672140659	1	475.02645191601835	-0.21980155293142584	CD4+T	condition	False
1607	DYRK2	0.3046006237822167	0.5333905425369129	1.0562256886548953	1	475.02645191601835	-0.21300284059313268	CD4+T	condition	False
1608	RGS19	0.2870391194318151	0.5144876079853903	1.1360067940691212	1	475.02645191601835	0.2711500701984406	CD4+T	condition	False
1609	DPEP2	1.0245661537410468e-08	7.317886134447418e-07	33.98936491952326	1	475.02645191601835	-1.5804693141290438	CD4+T	condition	True
1610	POLR2C	0.0006343438432903942	0.006678026598969432	11.829554448118264	1	475.02645191601835	0.5237445434414612	CD4+T	condition	False
1611	ARRB2	0.2305996212780893	0.4538816762859762	1.440852973041074	1	475.02645191601835	-0.17797995034448005	CD4+T	condition	False
1612	RRP7A	0.08898347549889231	0.2477661568232595	2.90455638956242	1	475.02645191601835	0.26750006857323994	CD4+T	condition	False
1613	RNF157	1.9456577724382038e-08	1.3292508317787957e-06	32.65454457937739	1	475.02645191601835	-2.350366403244216	CD4+T	condition	True
1614	NXF1	0.4937356199326748	0.7033755552622027	0.4690998534902875	1	475.02645191601835	0.1299701017847052	CD4+T	condition	False
1615	CA5B	0.0009167563627188458	0.008928903912926939	11.128470493154953	1	475.02645191601835	-1.0051134589886321	CD4+T	condition	False
1616	ARL8B	0.055450655912853086	0.18228339747084346	3.6865749213204273	1	475.02645191601835	0.3252065768846201	CD4+T	condition	False
1617	HERPUD2	0.060416128424786136	0.19191484460541908	3.5427811157328217	1	475.02645191601835	-0.35282467526126715	CD4+T	condition	False
1618	ADAM10	0.523851425724688	0.7258145657359152	0.4069060554140674	1	475.02645191601835	-0.10051188435779074	CD4+T	condition	False
1619	ST3GAL1	0.4172367315033663	0.6410866858888099	0.6592352481492341	1	475.02645191601835	-0.17055961043608409	CD4+T	condition	False
1620	KDM7A	0.00031999724659945985	0.0039385561892163285	13.14166137702165	1	475.02645191601835	0.7201816170032855	CD4+T	condition	False
1621	EBLN2	0.11067665507958108	0.2849425188668188	2.55405278799742	1	475.02645191601835	0.6184578762308175	CD4+T	condition	False
1622	TBC1D10A	0.4543543987606127	0.6718280807543716	0.5606864337246149	1	475.02645191601835	0.15849663385998733	CD4+T	condition	False
1623	ZNF397	5.2304966779138915e-08	3.2875415119581452e-06	30.60603384478837	1	475.02645191601835	1.1074748838485071	CD4+T	condition	True
1624	ARHGEF7	0.022376105353924317	0.094601758420089	5.250594913299679	1	475.02645191601835	0.5068955429229197	CD4+T	condition	False
1625	ABCF2	0.03365670345519285	0.1276409493867893	4.538349257698034	1	475.02645191601835	0.7534497326802124	CD4+T	condition	False
1626	MDM4	0.22670890751409825	0.4494137048029685	1.4651847537041796	1	475.02645191601835	0.2186579481644329	CD4+T	condition	False
1627	CAPN7	0.547981068346679	0.7393704045874846	0.36146400786064653	1	475.02645191601835	-0.11967246569027823	CD4+T	condition	False
1628	CHP1	0.7723626693561827	0.8909815681844588	0.0837817990636086	1	475.02645191601835	-0.06274029653859459	CD4+T	condition	False
1629	ORC5	0.13961823448743138	0.3304017858301966	2.1894893770388704	1	475.02645191601835	0.3296265223903386	CD4+T	condition	False
1630	PDCD2	0.16444538155949354	0.3682485898570656	1.9388454947515357	1	475.02645191601835	-0.35899115818664185	CD4+T	condition	False
1631	ZMYM5	0.4679322612257113	0.6824977349684415	0.5277022854801162	1	475.02645191601835	0.11481160113297433	CD4+T	condition	False
1632	PLEKHG3	0.013137638562249004	0.06424359769962842	6.197024888697483	1	475.02645191601835	-1.5877663542004388	CD4+T	condition	False
1633	ITK	0.005922797578877725	0.03680453434145687	7.642433571574122	1	475.02645191601835	-0.5919304049195347	CD4+T	condition	False
1634	AC083798.2	0.7839484956162727	0.8974555320397286	0.07525823022473076	1	475.02645191601835	-0.07623629694169827	CD4+T	condition	False
1635	PRH1	0.14241685286425362	0.3351737615587077	2.1588047894534172	1	475.02645191601835	0.4805844270022671	CD4+T	condition	False
1636	PDLIM2	0.20436954453369416	0.4223577522717379	1.6153061861950762	1	475.02645191601835	-0.3089261144120136	CD4+T	condition	False
1637	SERPINB6	3.583296387585146e-05	0.000692281113568704	17.409629323551492	1	475.02645191601835	-3.991971817060056	CD4+T	condition	True
1638	DNAAF2	0.8236748244817791	0.9168366287147829	0.049704083937195526	1	475.02645191601835	-0.06471187196534199	CD4+T	condition	False
1639	TM7SF3	0.09232861047680052	0.25452460221499273	2.8447640318511347	1	475.02645191601835	0.3780365778307725	CD4+T	condition	False
1640	EXOSC10	0.9866305443245746	0.9937983730653942	0.0002810898939230003	1	475.02645191601835	0.0031363212778824103	CD4+T	condition	False
1641	GALNT6	0.01134776360892012	0.05839886206599285	6.4603062454532125	1	475.02645191601835	0.6771747053106812	CD4+T	condition	False
1642	PAK1	0.003931766646302395	0.027125490543300938	8.397161937200085	1	475.02645191601835	0.5469614867662753	CD4+T	condition	False
1643	OGT	0.1824135897918972	0.39318594525788897	1.7830595346639144	1	475.02645191601835	-0.2964991331387345	CD4+T	condition	False
1644	MVP	0.6848636775962136	0.8363853306187955	0.1649042904145164	1	475.02645191601835	0.09500126149298048	CD4+T	condition	False
1645	USP1	0.4892231220485957	0.7007589782245761	0.4789793833944884	1	475.02645191601835	-0.09429544684700457	CD4+T	condition	False
1646	TMEM14A	0.2943123645837328	0.522950805370417	1.1022240148777522	1	475.02645191601835	0.3374604579125058	CD4+T	condition	False
1647	LTBP3	0.3495594738156305	0.5771710541390129	0.8767852584562872	1	475.02645191601835	0.22716708842395705	CD4+T	condition	False
1648	UNG	0.38804691782748857	0.6140494026984831	0.7464236612828049	1	475.02645191601835	0.2887338540499061	CD4+T	condition	False
1649	BET1	0.0023447638229426747	0.01812642120825485	9.358671836067877	1	475.02645191601835	0.4713625471485349	CD4+T	condition	False
1650	BASP1	0.0006920926003220867	0.0071703835558644315	11.663344216639429	1	475.02645191601835	2.040994405654581	CD4+T	condition	True
1651	GNAI2	0.8173586999241832	0.9130774279696536	0.05339406625767463	1	475.02645191601835	0.040008136844279216	CD4+T	condition	False
1652	ATG2A	0.0041817779233891605	0.028249385456687426	8.28316331442943	1	475.02645191601835	-0.6274966434214333	CD4+T	condition	False
1653	METTL17	0.1312520276613064	0.3179001078746168	2.285511560044029	1	475.02645191601835	0.3200449296806568	CD4+T	condition	False
1654	APOC1	0.04937618040398063	0.16788339577038955	3.8823619568109615	1	475.02645191601835	-5.006719734885727	CD4+T	condition	False
1655	MAD2L1BP	0.03922070214044664	0.14310092096754293	4.2748769286341215	1	475.02645191601835	0.3591211515510604	CD4+T	condition	False
1656	AC108134.3	0.7839656304622851	0.8974555320397286	0.07524598880094559	1	475.02645191601835	0.10038641501600903	CD4+T	condition	False
1657	ATP6V0A1	0.0016250095450754626	0.0141073572660879	10.046397860793029	1	475.02645191601835	0.7534168434176403	CD4+T	condition	False
1658	AC023157.3	0.06686325863806712	0.20507052779430607	3.3738532985798133	1	475.02645191601835	0.6548184445787922	CD4+T	condition	False
1659	ACVR1B	0.0007611147614898571	0.0076828586416770595	11.482228011118893	1	475.02645191601835	0.9875789947395659	CD4+T	condition	False
1660	PARP8	0.4465026798003683	0.6675590334852319	0.5804791335559205	1	475.02645191601835	-0.17036602995341382	CD4+T	condition	False
1661	AL592183.1	1.7103452968711646e-06	5.6778645982046986e-05	23.481640968467673	1	475.02645191601835	-2.1893161204150977	CD4+T	condition	False
1662	SDF2	0.17695342896414665	0.3858272267053596	1.8284559177245807	1	475.02645191601835	0.18646152269007865	CD4+T	condition	False
1663	MPI	0.39225826715641604	0.6167385068078111	0.7332662281655095	1	475.02645191601835	-0.2052360107924482	CD4+T	condition	False
1664	SFMBT2	0.15007193334446106	0.3449239852685468	2.078233215796394	1	475.02645191601835	0.3561984324480764	CD4+T	condition	False
1665	GADD45B	0.016405442805545997	0.07526059003190239	5.8000714191202976	1	475.02645191601835	-0.8184802366867547	CD4+T	condition	False
1666	PDXDC1	0.2694651207339006	0.4969920481030825	1.22232170896416	1	475.02645191601835	0.1968307520189536	CD4+T	condition	False
1667	SLC25A37	0.7362367564251024	0.8735456625156555	0.11359493319011522	1	475.02645191601835	0.09983521272318133	CD4+T	condition	False
1668	FOXJ1	0.2134242557652123	0.4325010136427637	1.552205531615637	1	475.02645191601835	-0.6495517227180779	CD4+T	condition	False
1669	SPRTN	0.4978217639576509	0.7076995763861177	0.4602837343258125	1	475.02645191601835	-0.12179448576587595	CD4+T	condition	False
1670	MLEC	0.028601247806825925	0.11349013649947595	4.8207948875702975	1	475.02645191601835	0.4439003159978187	CD4+T	condition	False
1671	PIGS	0.8287521079703946	0.91904066045368	0.046838270539565866	1	475.02645191601835	0.03305665890115545	CD4+T	condition	False
1672	CBLB	0.15426215119293268	0.3527959424650535	2.0360784430986105	1	475.02645191601835	-0.32146813858419765	CD4+T	condition	False
1673	TTF1	0.4443465931280195	0.6653906734451982	0.5860094090767279	1	475.02645191601835	0.13889773547804365	CD4+T	condition	False
1674	RNPC3	0.8135706411744706	0.910967221495595	0.055673938088582176	1	475.02645191601835	0.0494867580815938	CD4+T	condition	False
1675	PCBP2	0.8825639785746722	0.9468380962678662	0.02184459430073759	1	475.02645191601835	0.033894023265736664	CD4+T	condition	False
1676	HOOK2	0.16165462471491138	0.3646123927780346	1.964793623518708	1	475.02645191601835	-0.3303451851063012	CD4+T	condition	False
1677	VAMP2	0.844574652078962	0.9270163745350728	0.03847582196924998	1	475.02645191601835	-0.043100028616865925	CD4+T	condition	False
1678	AKT2	0.3963284896698098	0.6211078790902538	0.7207412627877918	1	475.02645191601835	0.16693232092394225	CD4+T	condition	False
1679	ANKRD36	0.8824717603831944	0.9468380962678662	0.021879167212327875	1	475.02645191601835	-0.03693375084234647	CD4+T	condition	False
1680	RGPD5	0.00045454928541082605	0.005089656369184404	12.467168833327888	1	475.02645191601835	-1.6856839743851604	CD4+T	condition	True
1681	SDR39U1	0.8323472339386128	0.9212342797102264	0.04486286716858984	1	475.02645191601835	0.04115016788439654	CD4+T	condition	False
1682	GOLGA8B	0.005738251545009622	0.03606682371090048	7.700489970402763	1	475.02645191601835	-0.7474769300160488	CD4+T	condition	False
1683	NDUFA9	0.2337785073264592	0.4569505179534029	1.4213381056586012	1	475.02645191601835	0.32330795223846714	CD4+T	condition	False
1684	PDIA6	0.02804410164294197	0.11193894593126877	4.855074862187278	1	475.02645191601835	0.3311266629461361	CD4+T	condition	False
1685	GADD45A	0.0038871044417553608	0.026907210482283072	8.418304246731937	1	475.02645191601835	-0.6793953218435343	CD4+T	condition	False
1686	GALNT11	0.27054189693564035	0.4973706383227647	1.2168314485168612	1	475.02645191601835	0.2435879923532377	CD4+T	condition	False
1687	MED15	0.012265128761275664	0.06150831593686541	6.3204112636181895	1	475.02645191601835	0.461533702527518	CD4+T	condition	False
1688	HSP90AA1	0.017195911055535067	0.07794377376518492	5.716360662176791	1	475.02645191601835	0.5328486046653337	CD4+T	condition	False
1689	ATP6V1C1	1.9084797410406967e-06	6.204533447769548e-05	23.260391163964588	1	475.02645191601835	0.778683646321055	CD4+T	condition	False
1690	LENG8	0.3045123372012694	0.5333905425369129	1.0566118398135396	1	475.02645191601835	0.2653010148987739	CD4+T	condition	False
1691	STRBP	2.775894266771811e-07	1.2704432595691567e-05	27.176277710124086	1	475.02645191601835	1.1921799800206951	CD4+T	condition	True
1692	EIF2AK3	0.8033883225250306	0.9068899790189162	0.0620525984194972	1	475.02645191601835	0.08246261517429157	CD4+T	condition	False
1693	INTS10	0.14754342834015452	0.341946765582836	2.1043219119868892	1	475.02645191601835	-0.2637089347568436	CD4+T	condition	False
1694	IBTK	0.2659559301899481	0.4930067852596993	1.240406579742094	1	475.02645191601835	0.21625614474693586	CD4+T	condition	False
1695	MMS19	0.5529900814850957	0.742825510326225	0.352489099801519	1	475.02645191601835	-0.1501838486606768	CD4+T	condition	False
1696	CAPZA2	0.2873818152486703	0.5147104396209087	1.1343906030736497	1	475.02645191601835	0.11837491199215686	CD4+T	condition	False
1697	A2M-AS1	0.0008326419220167758	0.00822866670940688	11.311331032175984	1	475.02645191601835	-1.3118174867591876	CD4+T	condition	True
1698	HM13	0.3331651214849223	0.5612313520756276	0.938467975911106	1	475.02645191601835	0.17404002378148198	CD4+T	condition	False
1699	THEM6	0.3541658206509203	0.5818268674516384	0.8601567149598387	1	475.02645191601835	0.30548749612547604	CD4+T	condition	False
1700	COTL1	0.030711722294619007	0.12004565414331175	4.696987225487088	1	475.02645191601835	0.6085362134867196	CD4+T	condition	False
1701	HIST1H2AL	0.12565410590378112	0.30882870449969985	2.3536708518311595	1	475.02645191601835	-1.8482128745926898	CD4+T	condition	False
1702	CREB3	0.0017351801632704323	0.014685169281251026	9.92303941063375	1	475.02645191601835	0.5411936334398677	CD4+T	condition	False
1703	MLXIP	0.056558121435311186	0.18412637047379626	3.6533471588943898	1	475.02645191601835	0.3468573020602648	CD4+T	condition	False
1704	HSBP1	0.2956695595543368	0.524571435355342	1.0960383831841196	1	475.02645191601835	0.14648840019593284	CD4+T	condition	False
1705	TAB2	4.65211588860657e-05	0.0008633887519248572	16.895801120265837	1	475.02645191601835	-0.7837501911771849	CD4+T	condition	False
1706	HAUS7	0.9551899721206824	0.9792878487553062	0.003160718787889353	1	475.02645191601835	0.03321344461108041	CD4+T	condition	False
1707	CENPH	0.09019731117590857	0.25039264872669137	2.8825811277564264	1	475.02645191601835	0.3831934233155036	CD4+T	condition	False
1708	ZNF326	0.04122070950173222	0.1485584285865181	4.189671661716441	1	475.02645191601835	0.3056178010526565	CD4+T	condition	False
1709	SON	0.7085760532207238	0.8538006646227847	0.13987110789589924	1	475.02645191601835	0.05536821322454775	CD4+T	condition	False
1710	DDX55	0.13294538719653445	0.3197472220635017	2.2655320420577145	1	475.02645191601835	0.3202414751559777	CD4+T	condition	False
1711	SNRPN	0.015161925774193771	0.07118856384417276	5.940597737827157	1	475.02645191601835	0.6082831477793885	CD4+T	condition	False
1712	COCH	0.7447704559571973	0.8766162120804565	0.10610143017350147	1	475.02645191601835	-0.4026228836289452	CD4+T	condition	False
1713	CLCN3	0.2635828897896201	0.4912826073294922	1.2528058680480731	1	475.02645191601835	-0.21089594703665407	CD4+T	condition	False
1714	ANLN	0.6309676024266151	0.8025853421044424	0.2310500767834979	1	475.02645191601835	-0.3720386516291632	CD4+T	condition	False
1715	TAF4B	0.06489019892660874	0.20115745696655454	3.4236321963903307	1	475.02645191601835	-0.6875922869442519	CD4+T	condition	False
1716	NUP98	0.2933989811018359	0.5219180365713413	1.1064075451733693	1	475.02645191601835	0.22347654470920508	CD4+T	condition	False
1717	AC084033.3	0.37384914995161866	0.6035359222164145	0.7923231710325269	1	475.02645191601835	-0.3171955117704134	CD4+T	condition	False
1718	CLSTN3	0.18282192504655104	0.39361885932293617	1.7797281158088925	1	475.02645191601835	0.4407015396606257	CD4+T	condition	False
1719	CLN6	0.07508797668269361	0.2214742023646874	3.1820838642588174	1	475.02645191601835	0.5610695749114872	CD4+T	condition	False
1720	EIF5AL1	0.03751008736455783	0.13846715100745938	4.351464021985076	1	475.02645191601835	-1.3892053643993971	CD4+T	condition	False
1721	ADPRM	0.7343278139650569	0.8730444678515203	0.1153101663006597	1	475.02645191601835	-0.06959685618874795	CD4+T	condition	False
1722	USP5	0.1112194797391948	0.2855094965764157	2.5462777151476166	1	475.02645191601835	0.3055783904572738	CD4+T	condition	False
1723	ARHGAP12	0.9456914412749976	0.9769865119812271	0.004645015820308554	1	475.02645191601835	0.0160241208967203	CD4+T	condition	False
1724	TMEM165	0.0956384515770767	0.2613432726724689	2.787882523592741	1	475.02645191601835	0.35052131357182337	CD4+T	condition	False
1725	PTK2B	0.00510439364760235	0.033052351174172365	7.915550256181317	1	475.02645191601835	0.6359945163233076	CD4+T	condition	False
1726	ANTXR2	0.013935207496322415	0.06682662068938339	6.091419281414986	1	475.02645191601835	-0.903436617211636	CD4+T	condition	False
1727	ERVK3-1	0.6894134312379971	0.8402003399317267	0.15991620448373334	1	475.02645191601835	0.07923700326996796	CD4+T	condition	False
1728	EIF4G3	0.0010835916524822623	0.010236575250102978	10.811412173299646	1	475.02645191601835	0.7939169525677399	CD4+T	condition	False
1729	COL1A1	0.14770027705756844	0.34197402065293603	2.1026888873530494	1	475.02645191601835	-1.088771167381844	CD4+T	condition	False
1730	TUBA4A	0.02524637060856284	0.10375884136771163	5.038711453259303	1	475.02645191601835	-0.733054564269444	CD4+T	condition	False
1731	TRBC1	0.015019040436288716	0.07072902758907593	5.9575032542085005	1	475.02645191601835	0.6979283198216449	CD4+T	condition	False
1732	LPCAT4	0.6696153275475052	0.8252461840676966	0.18227909761470867	1	475.02645191601835	-0.1189087808503858	CD4+T	condition	False
1733	ATF2	0.1689759575445876	0.3743198608389032	1.8977776352036932	1	475.02645191601835	0.2467774175124388	CD4+T	condition	False
1734	SLC25A4	0.3231428056039829	0.5513672540405041	0.9782174174444048	1	475.02645191601835	0.5953960525480121	CD4+T	condition	False
1735	GTF2H3	0.08394747777869818	0.2382470862424944	2.9993427935982946	1	475.02645191601835	0.37441186247610825	CD4+T	condition	False
1736	HCFC1	0.029338794465527118	0.11602607140142182	4.776473028203556	1	475.02645191601835	0.4124565903449864	CD4+T	condition	False
1737	VHL	0.0005563991996579863	0.005988278144264263	12.080033373445733	1	475.02645191601835	0.6587586970788243	CD4+T	condition	False
1738	MLKL	0.9587889789396332	0.9811777572089404	0.002672953770178073	1	475.02645191601835	-0.016502997673487167	CD4+T	condition	False
1739	CD55	2.643854696265237e-07	1.2383961961332173e-05	27.275916444244753	1	475.02645191601835	-1.201633115142719	CD4+T	condition	True
1740	KBTBD6	1.185312720667616e-05	0.0002793782082613571	19.6005075125819	1	475.02645191601835	1.1202191599903375	CD4+T	condition	False
1741	SLC30A9	0.06776288972118501	0.2070215568021168	3.351676366070897	1	475.02645191601835	0.3885299732261467	CD4+T	condition	False
1742	S1PR1	0.12492524367103006	0.30783983202573745	2.36279407843678	1	475.02645191601835	-0.4823372094414158	CD4+T	condition	False
1743	ADSL	0.032239770904920056	0.12406677864019275	4.612779404904524	1	475.02645191601835	-0.5347203334497794	CD4+T	condition	False
1744	STAP1	0.9021556786710488	0.9537492299146432	0.015130069680570794	1	475.02645191601835	-0.04460040322389448	CD4+T	condition	False
1745	ANKLE2	0.3861250909286902	0.6130159725329737	0.7524960935677764	1	475.02645191601835	-0.1865820818835212	CD4+T	condition	False
1746	IL32	0.001778192091541648	0.014888805540901115	9.877028249177947	1	475.02645191601835	-0.8455082191355282	CD4+T	condition	False
1747	SLFN12L	0.058844534588205474	0.1892455250072234	3.5868863246614606	1	475.02645191601835	-0.7179353998664286	CD4+T	condition	False
1748	VAT1	0.7746649548282161	0.892199022003472	0.0820486747514275	1	475.02645191601835	0.09065153043011458	CD4+T	condition	False
1749	HADH	0.15800377957366904	0.3587812220184373	1.999522827524348	1	475.02645191601835	0.312072284231241	CD4+T	condition	False
1750	NPTN	0.3152886911203684	0.5428308582693268	1.0105257806203565	1	475.02645191601835	0.3215873326547441	CD4+T	condition	False
1751	YARS2	0.033295926814675886	0.12657822500353394	4.556984455927108	1	475.02645191601835	0.4714829219551665	CD4+T	condition	False
1752	SIAH2	0.0045646782488072656	0.030349637891223483	8.121414115258982	1	475.02645191601835	-0.6100314672653423	CD4+T	condition	False
1753	ADIPOR1	0.6533519195265161	0.8141424659392008	0.2019556010764897	1	475.02645191601835	0.08179981491566574	CD4+T	condition	False
1754	PSD4	0.15599168939008518	0.35592682661416336	2.019056802978235	1	475.02645191601835	0.29710289566896103	CD4+T	condition	False
1755	GNS	0.11779912837448725	0.2950586280636697	2.4552401781920836	1	475.02645191601835	0.4654690549971112	CD4+T	condition	False
1756	DENND4A	0.0004222113049325192	0.0048952891299111605	12.608738763848176	1	475.02645191601835	-0.9542723304760308	CD4+T	condition	False
1757	GCA	0.03224051842049981	0.12406677864019275	4.61273924122107	1	475.02645191601835	0.6587683313484705	CD4+T	condition	False
1758	IQGAP2	1.9774221706747957e-15	6.658262937543561e-13	67.5433984901209	1	475.02645191601835	-1.5532492843477406	CD4+T	condition	False
1759	GPR65	0.7625063199242542	0.8872260210794232	0.0914244814332756	1	475.02645191601835	0.07819871438367612	CD4+T	condition	False
1760	PHF19	0.5173533593436139	0.7214368904465502	0.4197930409481239	1	475.02645191601835	0.1323554688531997	CD4+T	condition	False
1761	TNFRSF25	0.5418152848494	0.7369063048990396	0.3727237709739703	1	475.02645191601835	0.19547186138935788	CD4+T	condition	False
1762	ATR	0.516451433781169	0.7211350885202698	0.4216042967044647	1	475.02645191601835	0.1423103499759594	CD4+T	condition	False
1763	TMEM87B	0.07521854009034037	0.2214742023646874	3.1792248549406805	1	475.02645191601835	0.43263970405239865	CD4+T	condition	False
1764	CTNNBIP1	0.3691884754151751	0.5988831634917878	0.8079295466864408	1	475.02645191601835	0.3184260778505916	CD4+T	condition	False
1765	AGK	0.23328086909819776	0.4567447420382719	1.4243717806669796	1	475.02645191601835	0.3306250288475525	CD4+T	condition	False
1766	PABPC4	0.12693136147707906	0.3109950301470637	2.3378247290811367	1	475.02645191601835	-0.3340998254078359	CD4+T	condition	False
1767	PIGH	0.18214673817501295	0.3931500566652981	1.785241338295965	1	475.02645191601835	0.2796752957900471	CD4+T	condition	False
1768	CHD2	0.5054770299066502	0.7134187781377094	0.4440930206145419	1	475.02645191601835	0.1174382209665592	CD4+T	condition	False
1769	ASXL2	0.7915213243751036	0.9025846567739264	0.06995204831980327	1	475.02645191601835	-0.04401056099591805	CD4+T	condition	False
1770	CLASP1	0.838169037448235	0.9232711501827132	0.04175812945868889	1	475.02645191601835	-0.04675430127044004	CD4+T	condition	False
1771	NFE2L2	0.003995806163245048	0.027378241647583075	8.367270854669838	1	475.02645191601835	-0.7279081477881986	CD4+T	condition	False
1772	RAD51AP1	0.8833887879555611	0.9471438200189788	0.021536612543878977	1	475.02645191601835	0.09317145188501158	CD4+T	condition	False
1773	ADAMTS6	0.0060390534969186034	0.037116164516915635	7.606803973654722	1	475.02645191601835	0.6409664346241074	CD4+T	condition	False
1774	BTG1	0.006795844816738597	0.04055140818494399	7.390761505853979	1	475.02645191601835	-0.6640807513614617	CD4+T	condition	False
1775	PDK3	0.2432716638378463	0.4676927501352395	1.3649255460202858	1	475.02645191601835	0.28814441741443764	CD4+T	condition	False
1776	SELPLG	6.129862010863413e-05	0.0010431830151339397	16.354190651432404	1	475.02645191601835	-1.2362920211507693	CD4+T	condition	False
1777	INO80B	0.5197212738409555	0.7227659745763243	0.4150640590869511	1	475.02645191601835	0.24925831215109706	CD4+T	condition	False
1778	P2RX4	0.5463978995504216	0.7384517484176283	0.3643326423894943	1	475.02645191601835	0.12684512034510104	CD4+T	condition	False
1779	RAB31	0.4546429633165915	0.671845432311728	0.5599692334015389	1	475.02645191601835	-1.093233494685636	CD4+T	condition	False
1780	PEMT	0.29686209726019835	0.525697943833424	1.090633230494582	1	475.02645191601835	0.2827283415632651	CD4+T	condition	False
1781	SATB1	0.007212303141210562	0.04250749660534623	7.282166947737446	1	475.02645191601835	0.5877222587086011	CD4+T	condition	False
1782	MYADM	0.43528380254063415	0.6565462944997243	0.6097157443463616	1	475.02645191601835	-0.25035717611306546	CD4+T	condition	False
1783	KCNK6	0.7701883370282039	0.8898695639095473	0.08543664462578521	1	475.02645191601835	0.09399630749783268	CD4+T	condition	False
1784	SLBP	0.11815902847059755	0.2956484396021215	2.4504239417506453	1	475.02645191601835	-0.3433229048670303	CD4+T	condition	False
1785	SORD	0.00015069915235328986	0.0021204515180657147	14.598363982125946	1	475.02645191601835	1.11576680121666	CD4+T	condition	True
1786	CFL2	0.8129592040430842	0.91062783199317	0.05604665235952934	1	475.02645191601835	0.05389243625622212	CD4+T	condition	False
1787	ADAM15	0.22742644565490666	0.4504572541248866	1.4606597093288092	1	475.02645191601835	-0.4743233879882149	CD4+T	condition	False
1788	AC087190.1	0.6917590360727728	0.8418099002493672	0.15737930579217427	1	475.02645191601835	-0.2542732805992947	CD4+T	condition	False
1789	RHNO1	0.7872178781409545	0.8990435558556609	0.07294188756370952	1	475.02645191601835	0.04588674346670522	CD4+T	condition	False
1790	JAZF1	0.010828589616836456	0.056907437518134936	6.5447385666452345	1	475.02645191601835	0.9467761318164492	CD4+T	condition	False
1791	ATF1	0.7169803466045449	0.8597927636463558	0.13156098103008665	1	475.02645191601835	0.04910648557129517	CD4+T	condition	False
1792	UBALD1	0.2975949983232102	0.5262051095632456	1.0873252052959066	1	475.02645191601835	0.19280019142755805	CD4+T	condition	False
1793	TUT7	0.025791679212544168	0.10526577992028847	5.0013049101547695	1	475.02645191601835	0.4323138510996541	CD4+T	condition	False
1794	STIL	0.9480212431031659	0.9776793130580452	0.004254473262579779	1	475.02645191601835	0.048950033170378375	CD4+T	condition	False
1795	ACADS	0.0016441629614647596	0.014247397427104553	10.024352186291503	1	475.02645191601835	0.6812664177552799	CD4+T	condition	False
1796	TSPYL4	0.7258193040918921	0.8664249682170624	0.12313046598834933	1	475.02645191601835	0.08302925174555409	CD4+T	condition	False
1797	RELL1	0.08113402698232823	0.2327850293333508	3.055021263056997	1	475.02645191601835	-0.5862465770912415	CD4+T	condition	False
1798	SPG11	0.4385793194910035	0.6597281619313011	0.6010082961466884	1	475.02645191601835	0.1404456594210369	CD4+T	condition	False
1799	SDCCAG8	5.4780049182098546e-05	0.0009599745421725373	16.57476808970365	1	475.02645191601835	0.6839768081457749	CD4+T	condition	False
1800	CRIP2	0.08328966834937479	0.2374238315754077	3.012177922372572	1	475.02645191601835	-1.1704216118801	CD4+T	condition	False
1801	HIVEP1	0.06501715538913629	0.20124154333840344	3.4203806657536937	1	475.02645191601835	-0.5432474868928435	CD4+T	condition	False
1802	SREBF1	0.6451106998474735	0.8098595129819177	0.21239100266090133	1	475.02645191601835	0.13398630283674176	CD4+T	condition	False
1803	SERP2	9.096134511747274e-05	0.001438898593569686	15.581806709492815	1	475.02645191601835	1.2900110286262396	CD4+T	condition	False
1804	SNF8	0.5439131404364027	0.7374920577968824	0.3688661971650846	1	475.02645191601835	0.1539178804820347	CD4+T	condition	False
1805	NELFA	0.8255557839854915	0.9173089892971652	0.04863199369806157	1	475.02645191601835	-0.04841836562337018	CD4+T	condition	False
1806	TCP1	0.1910560214711519	0.4056039260030711	1.7143413649862531	1	475.02645191601835	0.24500333237340885	CD4+T	condition	False
1807	SDAD1	0.2461454691966253	0.4712903721676374	1.3483755805493471	1	475.02645191601835	-0.22658242651888386	CD4+T	condition	False
1808	S100A10	0.000463631322291172	0.0051546180501900575	12.429241920018613	1	475.02645191601835	-0.9135711165714732	CD4+T	condition	False
1809	MKNK1	0.10215713104865737	0.2706962989113945	2.6818944685169304	1	475.02645191601835	0.3000105910520104	CD4+T	condition	False
1810	STAT5B	0.4090111109035112	0.6326504713424165	0.6828815141419685	1	475.02645191601835	-0.14642088390705466	CD4+T	condition	False
1811	HSPA4L	0.04728928326497008	0.1629544454028282	3.95558569950216	1	475.02645191601835	1.2950229202766177	CD4+T	condition	False
1812	ZFC3H1	0.5121861164480488	0.7185333751785226	0.4302454241119725	1	475.02645191601835	-0.13060190591511414	CD4+T	condition	False
1813	EEPD1	0.002315213785946715	0.018069400309524527	9.382384057938346	1	475.02645191601835	-0.8084971984255934	CD4+T	condition	False
1814	BTBD7	0.4124797500661699	0.6366828886090127	0.6728251867623525	1	475.02645191601835	0.1765359942753443	CD4+T	condition	False
1815	NT5C	0.07414918298753845	0.219836005410853	3.2028001473219216	1	475.02645191601835	-0.3853010088608909	CD4+T	condition	False
1816	TMEM159	0.006230518814862635	0.037897633152596734	7.549628423792576	1	475.02645191601835	0.8224137638315455	CD4+T	condition	False
1817	ZNF827	0.20189551709664452	0.4201922594232152	1.6331247835571936	1	475.02645191601835	0.3284196615905152	CD4+T	condition	False
1818	VPS28	0.10112923685616552	0.2693351539773809	2.698106792279323	1	475.02645191601835	-0.2024104539102007	CD4+T	condition	False
1819	LYSMD3	0.004822741286558435	0.03165948727724497	8.020042754214991	1	475.02645191601835	-0.5093060807976231	CD4+T	condition	False
1820	ARID1A	0.7598825994007722	0.8864356776974115	0.09352030701489447	1	475.02645191601835	0.05471416585228855	CD4+T	condition	False
1821	RUNX1	0.053014707695497716	0.1761179225345851	3.7622152397860216	1	475.02645191601835	0.5779708194796206	CD4+T	condition	False
1822	HNRNPUL2	0.5998217551533388	0.7789420809346664	0.2756346280990536	1	475.02645191601835	-0.12886962578025116	CD4+T	condition	False
1823	HIST1H2BB	0.4303447522126049	0.653347878238396	0.6229558496138271	1	475.02645191601835	0.9232543433776176	CD4+T	condition	False
1824	YIF1B	0.049396323702488386	0.16788339577038955	3.881671258292882	1	475.02645191601835	0.4010534513790745	CD4+T	condition	False
1825	ITGA4	0.5254086650462986	0.7266292766034261	0.40385969692915097	1	475.02645191601835	-0.145399484462891	CD4+T	condition	False
1826	CYR61	0.047044916330390124	0.16234973322215154	3.9643829112014064	1	475.02645191601835	2.599828750390808	CD4+T	condition	False
1827	CISD3	0.10661355700399804	0.2783389343921497	2.613619423477342	1	475.02645191601835	0.3181503972816292	CD4+T	condition	False
1828	INPP5F	0.2683744098666066	0.4958307351240057	1.2279110891788954	1	475.02645191601835	0.28139129014084435	CD4+T	condition	False
1829	EIF4A3	0.5339918367110508	0.7327550073686447	0.3873546302741227	1	475.02645191601835	-0.11716793534689952	CD4+T	condition	False
1830	RRAGD	0.002080571791214496	0.016794204492782763	9.582392636199836	1	475.02645191601835	1.079427998156488	CD4+T	condition	True
1831	GPATCH2L	0.3655647576977888	0.594436794683469	0.8202549911547845	1	475.02645191601835	0.1654001619638275	CD4+T	condition	False
1832	NOSIP	1.1690741441637375e-19	9.185025859313096e-17	89.96146322389347	1	475.02645191601835	-1.4359441393372296	CD4+T	condition	False
1833	ZC2HC1A	0.7689535794467157	0.8895330487145564	0.08638422094188432	1	475.02645191601835	0.1194010424410723	CD4+T	condition	False
1834	CACYBP	0.08044453524394526	0.23207805332922765	3.0689854501572102	1	475.02645191601835	0.38181203584402057	CD4+T	condition	False
1835	MRPL53	0.8767081303162372	0.942998373782774	0.02409548804674025	1	475.02645191601835	-0.03880751240014218	CD4+T	condition	False
1836	YPEL5	0.00518702482251339	0.033449569101680066	7.8860112490343175	1	475.02645191601835	-0.619286985106097	CD4+T	condition	False
1837	RUFY3	0.11534811668867745	0.2917773898637173	2.4884798888853257	1	475.02645191601835	0.41309280826351663	CD4+T	condition	False
1838	BANP	0.8568508007513671	0.9342492148362423	0.03257391540132687	1	475.02645191601835	-0.04594477360372685	CD4+T	condition	False
1839	EDEM1	0.5405382471584839	0.7360188610933255	0.3750855171411324	1	475.02645191601835	0.13512881306471833	CD4+T	condition	False
1840	SCARB2	0.0029862403279575732	0.021846312700807464	8.907613549691296	1	475.02645191601835	0.810784611328298	CD4+T	condition	False
1841	PNMA8A	0.008961206403673469	0.04963939716441449	6.887176384532316	1	475.02645191601835	2.7431586386573783	CD4+T	condition	False
1842	MAPKAPK3	0.6340506035988066	0.8032557230219765	0.2269005808582844	1	475.02645191601835	-0.1009955355848188	CD4+T	condition	False
1843	ELK1	0.4583470720936368	0.6752025305779387	0.5508263063132689	1	475.02645191601835	0.17929867830133087	CD4+T	condition	False
1844	ZNF580	0.472684673637143	0.6862443952958089	0.5165167858974862	1	475.02645191601835	-0.18454561973181086	CD4+T	condition	False
1845	TAZ	0.06389596798577205	0.19947390270525125	3.44933373993699	1	475.02645191601835	-0.3922538046919334	CD4+T	condition	False
1846	TTC17	0.2303864642843251	0.4536515424545984	1.4421731492379906	1	475.02645191601835	0.19809394864577687	CD4+T	condition	False
1847	NOLC1	0.5564555367986992	0.7464801936451532	0.34636894635663984	1	475.02645191601835	0.11131576297783992	CD4+T	condition	False
1848	DTX3	0.0546059266469172	0.1801345963705862	3.7123979584371716	1	475.02645191601835	0.5744860508115581	CD4+T	condition	False
1849	POLR1C	0.13735130554111735	0.32684202641132115	2.214856420993024	1	475.02645191601835	-0.4184262382828611	CD4+T	condition	False
1850	GNG5	0.16075388553678938	0.3637992397601657	1.9732781710723115	1	475.02645191601835	0.2156590352634845	CD4+T	condition	False
1851	CASP8AP2	0.9674814204336648	0.9850493926416858	0.0016637247073427188	1	475.02645191601835	-0.007759151943833901	CD4+T	condition	False
1852	METTL7A	0.42868745184194396	0.6512512561981708	0.6274504045239644	1	475.02645191601835	0.4043235731761939	CD4+T	condition	False
1853	AKIP1	0.14528580044867112	0.33869822212188244	2.1280470791346726	1	475.02645191601835	0.286945684866118	CD4+T	condition	False
1854	ATP13A3	0.7923217776997091	0.9026111309996204	0.06940331475040411	1	475.02645191601835	-0.07008361193805179	CD4+T	condition	False
1855	CENPT	0.9096183001338604	0.9555893762930692	0.01290053917393278	1	475.02645191601835	0.023765433250295905	CD4+T	condition	False
1856	EDEM3	0.22634016845734314	0.4490808578720777	1.4675168654197503	1	475.02645191601835	-0.3057340916930585	CD4+T	condition	False
1857	CPD	0.21992958362323856	0.4413571976159841	1.5088061060822135	1	475.02645191601835	-0.25638578343081203	CD4+T	condition	False
1858	CYTH3	0.605521591863458	0.7828932485036592	0.2671040314297887	1	475.02645191601835	0.21827138343199268	CD4+T	condition	False
1859	PPP3CC	0.019643539101721976	0.08605914807204218	5.480398258811464	1	475.02645191601835	-0.5122959986140715	CD4+T	condition	False
1860	MAF1	0.0011953130416601351	0.011135781973094618	10.625708516724359	1	475.02645191601835	-0.5916338517837905	CD4+T	condition	False
1861	NBPF26	0.9664008534440648	0.9850493926416858	0.0017761970189958637	1	475.02645191601835	-0.015380277509586272	CD4+T	condition	False
1862	DDOST	0.7766733304226532	0.8932027517961422	0.0805527983878161	1	475.02645191601835	0.05431845867987674	CD4+T	condition	False
1863	CBX8	0.4239605568730732	0.6469893380057193	0.6404150835520902	1	475.02645191601835	0.2023151285552688	CD4+T	condition	False
1864	PKM	0.00010500822096454318	0.0016176756654472436	15.301536919410749	1	475.02645191601835	1.0277479332007438	CD4+T	condition	True
1865	AC245014.3	0.6714226674157033	0.8262116828257384	0.18016614501210135	1	475.02645191601835	-0.2978900575100094	CD4+T	condition	False
1866	FUT8	0.015049981759838838	0.07080400600387254	5.953828363510166	1	475.02645191601835	0.5065484928228855	CD4+T	condition	False
1867	CTDNEP1	0.8145103074577031	0.9117641389460664	0.05510370311011855	1	475.02645191601835	-0.04449579643496292	CD4+T	condition	False
1868	CEBPG	0.7655039796523583	0.8888551623042117	0.08906164707986136	1	475.02645191601835	0.053446648838817626	CD4+T	condition	False
1869	ERO1A	0.17036043692155167	0.3759733612585181	1.8854797563699253	1	475.02645191601835	-0.3809698773476039	CD4+T	condition	False
1870	SSH2	0.8584826186961975	0.9348343160938428	0.03182759969004791	1	475.02645191601835	0.0378097827747171	CD4+T	condition	False
1871	AHCTF1	0.7255914659687478	0.8663906357298847	0.1233438339137724	1	475.02645191601835	-0.07838373896939822	CD4+T	condition	False
1872	WDR77	0.6458346596084061	0.8098595129819177	0.21146154240970572	1	475.02645191601835	0.10567028267923813	CD4+T	condition	False
1873	PIM1	2.335511616741024e-07	1.1443003652953654e-05	27.529589126688773	1	475.02645191601835	-1.337592046489232	CD4+T	condition	False
1874	GDI1	0.6563426953773155	0.8158213976072332	0.19824661275613895	1	475.02645191601835	0.09465581484605788	CD4+T	condition	False
1875	AC099063.4	0.10211762430390364	0.2706962989113945	2.682514271181248	1	475.02645191601835	-1.0131236224130071	CD4+T	condition	False
1876	MYO9B	0.031235553446296818	0.12199204552265384	4.66763530794343	1	475.02645191601835	0.3847897867140252	CD4+T	condition	False
1877	P2RY11	0.027940715680874008	0.11193894593126877	4.861514156063078	1	475.02645191601835	1.004876094015951	CD4+T	condition	False
1878	BLCAP	0.9744136524614624	0.9881572970626148	0.0010297764871791517	1	475.02645191601835	0.005673214437845101	CD4+T	condition	False
1879	TMEM9	7.35130222523278e-05	0.0012032652322828932	15.998216356380038	1	475.02645191601835	0.7601569464560833	CD4+T	condition	False
1880	CDIP1	0.14518089857615468	0.33869822212188244	2.1291595990050767	1	475.02645191601835	0.32418191433240784	CD4+T	condition	False
1881	NBR1	0.12315433553443395	0.3046653310377893	2.3852099852154045	1	475.02645191601835	0.22443640649765856	CD4+T	condition	False
1882	TBC1D14	0.4387864269205684	0.6597281619313011	0.6004644245416183	1	475.02645191601835	-0.20463061792614426	CD4+T	condition	False
1883	MTX2	0.05777870871958686	0.1866818594270956	3.617518592423395	1	475.02645191601835	0.3167922085880757	CD4+T	condition	False
1884	GTF2IRD2B	0.020947810162905502	0.09042855046514336	5.366828865216574	1	475.02645191601835	-1.2799371121948844	CD4+T	condition	False
1885	RIF1	0.006746204516576359	0.04040865068759968	7.404158504605353	1	475.02645191601835	0.4595806371119195	CD4+T	condition	False
1886	BCAS2	0.0323260933558868	0.12410249303101915	4.608147772963434	1	475.02645191601835	-0.42177689970672017	CD4+T	condition	False
1887	PIGG	0.13438388154708705	0.3223300749712016	2.2487822879575714	1	475.02645191601835	0.29081901596889465	CD4+T	condition	False
1888	MPP7	0.17850841063413486	0.3879615711061833	1.8153640343413997	1	475.02645191601835	-0.3694071229098822	CD4+T	condition	False
1889	FBXO34	0.6843719809404298	0.8362181229012925	0.16544870103649406	1	475.02645191601835	0.07228945794550927	CD4+T	condition	False
1890	FOSB	0.0009920859888237145	0.00948619341037523	10.97861994566448	1	475.02645191601835	-1.4251256488796815	CD4+T	condition	True
1891	NR1D1	0.8039735763333014	0.9070465802826309	0.0616760304365176	1	475.02645191601835	-0.0921705351109893	CD4+T	condition	False
1892	DCTN4	0.5590603197356355	0.7485303580919151	0.3418161983871245	1	475.02645191601835	0.12953828324172958	CD4+T	condition	False
1893	HIVEP2	0.3241450444751862	0.5518308918945568	0.9741692063362848	1	475.02645191601835	-0.2762485344005599	CD4+T	condition	False
1894	CHID1	0.029264209323952867	0.11592561575891915	4.780901895277184	1	475.02645191601835	0.37242555542558814	CD4+T	condition	False
1895	ZNF426	0.021847391714069117	0.09327074464954044	5.2926981192307485	1	475.02645191601835	0.4365598793577789	CD4+T	condition	False
1896	FAM45A	0.029702213207788576	0.11707042898120013	4.755060250561179	1	475.02645191601835	-0.5995918517908303	CD4+T	condition	False
1897	DDIT4	0.7547757127429893	0.8829727585701694	0.09767434579603974	1	475.02645191601835	0.09005367741767985	CD4+T	condition	False
1898	ADPRHL2	0.1430363439745084	0.335960799948098	2.152104433061663	1	475.02645191601835	0.2894676287313072	CD4+T	condition	False
1899	PDE3B	2.3086598215908374e-05	0.00047524115279385195	18.27772924594377	1	475.02645191601835	-1.0730682194065366	CD4+T	condition	False
1900	KMT2A	0.03227800426415964	0.12410249303101915	4.610726393152746	1	475.02645191601835	-0.4355245813296926	CD4+T	condition	False
1901	PAG1	0.9540997505290479	0.9792878487553062	0.0033165619959006874	1	475.02645191601835	0.010056632482852264	CD4+T	condition	False
1902	GMEB1	0.0007393064775563442	0.007559849750977454	11.537589065382965	1	475.02645191601835	0.5772041143955041	CD4+T	condition	False
1903	ZNF506	0.022703705603397687	0.09564367132655648	5.225022875641517	1	475.02645191601835	0.4454582847800211	CD4+T	condition	False
1904	RNF44	0.12529807346868194	0.3082751139516528	2.358119949240071	1	475.02645191601835	-0.3614472122969875	CD4+T	condition	False
1905	TANK	0.0011624837053439369	0.01087291306942722	10.67838387071236	1	475.02645191601835	0.4276616782212488	CD4+T	condition	False
1906	LRR1	0.2781204533820811	0.5052907097709182	1.178950494791957	1	475.02645191601835	0.2515138101355705	CD4+T	condition	False
1907	AC005921.2	0.5868577847683032	0.7688848241794835	0.2956811913877035	1	475.02645191601835	-0.398460776883756	CD4+T	condition	False
1908	LTBP4	0.2967679197984407	0.525697943833424	1.0910590719907824	1	475.02645191601835	0.3164735745582258	CD4+T	condition	False
1909	PRPF8	0.6315079409014581	0.8026291117100143	0.23031947701776795	1	475.02645191601835	0.08597632088599617	CD4+T	condition	False
1910	FAM239A	0.005194485672239311	0.033451920025869004	7.883367877227255	1	475.02645191601835	-1.8043238798931351	CD4+T	condition	False
1911	TLE1	0.8968385581573347	0.9527678421344162	0.016828692403496968	1	475.02645191601835	-0.05023660949798951	CD4+T	condition	False
1912	FBXO44	0.00020288452796641166	0.002709341826724262	14.021638861370851	1	475.02645191601835	0.9125887829204729	CD4+T	condition	False
1913	GNPAT	0.8990520117018654	0.9530315230858092	0.01611042268739532	1	475.02645191601835	-0.023928654739286275	CD4+T	condition	False
1914	BTG3	0.1643388028775698	0.3682001505536426	1.939827162102287	1	475.02645191601835	-0.3246714384390331	CD4+T	condition	False
1915	ATP6V1B2	0.0581471422341486	0.1874867499943752	3.6068620350770506	1	475.02645191601835	0.379193468442586	CD4+T	condition	False
1916	ADGRG1	0.3766192972725908	0.606968672595895	0.7831759736475913	1	475.02645191601835	1.7009441505310088	CD4+T	condition	False
1917	SPDL1	0.011136779018433152	0.05766947737926914	6.494128636511634	1	475.02645191601835	0.7280814794692495	CD4+T	condition	False
1918	TP53INP1	0.34271455040751586	0.5701381916301742	0.9020538295577656	1	475.02645191601835	-0.2605179546191379	CD4+T	condition	False
1919	HLTF	3.9462071851949496e-05	0.0007531344401218215	17.2195898248344	1	475.02645191601835	0.7472067094664959	CD4+T	condition	False
1920	HNRNPAB	0.16889100397447013	0.3743198608389032	1.898536021245303	1	475.02645191601835	-0.2641050871201389	CD4+T	condition	False
1921	DPPA4	4.549234783113406e-05	0.0008543861660397049	16.939771646684502	1	475.02645191601835	1.8498388689464005	CD4+T	condition	True
1922	SYNJ1	0.8265217022054754	0.9176220688169126	0.04808621220618914	1	475.02645191601835	0.05500867623197445	CD4+T	condition	False
1923	VWA8	0.8744585795855311	0.941786096451038	0.024990232537051897	1	475.02645191601835	-0.04507630332900648	CD4+T	condition	False
1924	AGTPBP1	0.07585707303485151	0.2223819914715734	3.1653192190570616	1	475.02645191601835	-0.3716123402548384	CD4+T	condition	False
1925	CENPC	0.29233979054843584	0.520820019896193	1.1112798589790371	1	475.02645191601835	-0.19360353653799356	CD4+T	condition	False
1926	CNPY3	0.34047694735660383	0.5683127665678674	0.910462808056756	1	475.02645191601835	0.16658990063084064	CD4+T	condition	False
1927	AC004951.1	0.0007370306403478449	0.0075529618230429155	11.543461541401367	1	475.02645191601835	1.32113349566073	CD4+T	condition	True
1928	GNPNAT1	0.12222877947978852	0.3032560349830121	2.3970687469597856	1	475.02645191601835	0.3798812346133287	CD4+T	condition	False
1929	INO80E	0.2749708596380145	0.5024079970285272	1.1945339656791951	1	475.02645191601835	-0.2643899524953794	CD4+T	condition	False
1930	DNAJA3	0.5014704583430637	0.7105295282925165	0.45251429519965	1	475.02645191601835	0.16234155573094364	CD4+T	condition	False
1931	STXBP2	7.571786465294235e-06	0.00019190000751288723	20.493853611033522	1	475.02645191601835	1.0191345766613358	CD4+T	condition	False
1932	TBKBP1	0.2821457687379856	0.5099267279804852	1.1593554718745207	1	475.02645191601835	0.756137463804013	CD4+T	condition	False
1933	FLII	0.8574348988251976	0.9345120583473779	0.03230575080704577	1	475.02645191601835	-0.03337257469618399	CD4+T	condition	False
1934	FBXO38	0.7831492628540757	0.8974555320397286	0.07583040581353305	1	475.02645191601835	-0.05213744084698559	CD4+T	condition	False
1935	SCOC	0.013453946925175929	0.06511489302390074	6.154370957757733	1	475.02645191601835	0.38497474854550856	CD4+T	condition	False
1936	FOXJ3	0.1317955377560352	0.31811785201328724	2.2790675242359577	1	475.02645191601835	-0.30359175104666103	CD4+T	condition	False
1937	SHOC2	0.8454058960810942	0.9270163745350728	0.038060112404938194	1	475.02645191601835	-0.03183527535531841	CD4+T	condition	False
1938	CLIC1	0.4583362186076408	0.6752025305779387	0.5508529255741902	1	475.02645191601835	-0.11844766502622353	CD4+T	condition	False
1939	GAPDH	2.0458216102120075e-08	1.377714724362772e-06	32.550270904547645	1	475.02645191601835	0.8990959252838505	CD4+T	condition	False
1940	OTUB1	0.6358090175172639	0.8044024982760017	0.22455452784826807	1	475.02645191601835	0.09579899773522643	CD4+T	condition	False
1941	MSRB2	0.10434717150137708	0.273577623168794	2.6479414436859243	1	475.02645191601835	0.5253260547237653	CD4+T	condition	False
1942	TMEM191C	0.4658091992315918	0.6810870239385	0.5327585269467527	1	475.02645191601835	-0.2710821958681267	CD4+T	condition	False
1943	DDIT3	0.2546875141851366	0.479854892833227	1.3005495541571892	1	475.02645191601835	-0.2888607010502441	CD4+T	condition	False
1944	CD320	0.7084705400298277	0.8538006646227847	0.13997728118854394	1	475.02645191601835	-0.08521222693992696	CD4+T	condition	False
1945	CENPN	0.5349565290290332	0.7327550073686447	0.3855294473670416	1	475.02645191601835	-0.1804562881933544	CD4+T	condition	False
1946	KLHL15	0.7308320133054484	0.8695462167394962	0.11848846677925427	1	475.02645191601835	-0.09581979506487487	CD4+T	condition	False
1947	EPB41L2	0.4969887183058474	0.7069417073306472	0.4620711542329344	1	475.02645191601835	-0.3286301121912947	CD4+T	condition	False
1948	NRAS	0.06350560034047892	0.19878180611222948	3.4595422157418785	1	475.02645191601835	0.2821758243004404	CD4+T	condition	False
1949	IDH3G	0.4528898248285961	0.6708107240853142	0.5643375654076153	1	475.02645191601835	0.09360956748515244	CD4+T	condition	False
1950	TM9SF1	0.3065528266849033	0.5346245005522139	1.0477239937965903	1	475.02645191601835	0.339464293303449	CD4+T	condition	False
1951	JUND	0.010162688321363245	0.05425471432265724	6.659350358302964	1	475.02645191601835	-0.7118166013837812	CD4+T	condition	False
1952	DENND4B	0.2386948529504853	0.4626675727008995	1.3917820925347688	1	475.02645191601835	-0.2985011526494694	CD4+T	condition	False
1953	SEH1L	0.16361055747966974	0.3676168579404972	1.9465544137545168	1	475.02645191601835	0.29641388287246145	CD4+T	condition	False
1954	SEC11A	0.307065626524458	0.5349963641047005	1.0455024420203307	1	475.02645191601835	-0.133439478951285	CD4+T	condition	False
1955	HIP1R	0.2413355456659749	0.466258194361564	1.3762107791203415	1	475.02645191601835	0.3276014907395886	CD4+T	condition	False
1956	PRMT3	0.7939961018050495	0.9032943763262123	0.06826298552015518	1	475.02645191601835	0.06653267001005166	CD4+T	condition	False
1957	OIP5	0.5195209537970809	0.7227659745763243	0.4154626508658227	1	475.02645191601835	0.5302209476044416	CD4+T	condition	False
1958	NEIL3	0.8927589367080342	0.95106567856309	0.018194303264607102	1	475.02645191601835	0.11368619685700555	CD4+T	condition	False
1959	SNAP47	0.594785636411069	0.7756070511872142	0.2833147889853149	1	475.02645191601835	0.09824169225441268	CD4+T	condition	False
1960	PIGT	0.027351045916110445	0.11034050847141412	4.898723365044732	1	475.02645191601835	0.35697164129480435	CD4+T	condition	False
1961	MANEA	0.047658542563991435	0.16398713112894572	3.9423832221869657	1	475.02645191601835	0.35900487396328296	CD4+T	condition	False
1962	AC093673.1	0.6593958702011371	0.8175676307543819	0.19450265990420645	1	475.02645191601835	0.2607359647932632	CD4+T	condition	False
1963	GPR89B	0.06149913784677994	0.1944379180481024	3.5130944135675435	1	475.02645191601835	-0.41595669157660403	CD4+T	condition	False
1964	EIF2B1	0.0303621888571556	0.1193722754567402	4.716865544808386	1	475.02645191601835	0.3910823462278114	CD4+T	condition	False
1965	EP400	0.5092868470833927	0.7164363465088371	0.4361908658378699	1	475.02645191601835	0.12894354203354289	CD4+T	condition	False
1966	ZNF714	0.12718445273186765	0.3112915421485068	2.334705896409322	1	475.02645191601835	0.3688351409648836	CD4+T	condition	False
1967	ZFP90	0.5356135914895628	0.7329121829555294	0.3842897136311335	1	475.02645191601835	-0.13006342901164347	CD4+T	condition	False
1968	SLC25A40	0.9784335947380659	0.99062198573781	0.0007315409572887805	1	475.02645191601835	0.006093540947253803	CD4+T	condition	False
1969	SCRN1	4.770794102705046e-07	1.8898759159791255e-05	26.07121305652116	1	475.02645191601835	1.7448099989298191	CD4+T	condition	True
1970	CTBS	0.08409284443722279	0.2383597192805928	2.9965211167999266	1	475.02645191601835	0.3319124161874445	CD4+T	condition	False
1971	SYS1	0.00013697558313551046	0.001992910181792581	14.783958576776536	1	475.02645191601835	0.8777823541764539	CD4+T	condition	False
1972	PRPF3	0.004666721542405632	0.030767727763496712	8.080646020289585	1	475.02645191601835	0.5451894972637372	CD4+T	condition	False
1973	SYNGAP1	0.3571617795842017	0.5846043850555301	0.8494996620834991	1	475.02645191601835	-0.2333865527969836	CD4+T	condition	False
1974	SFT2D1	0.33941067482794496	0.5677721508654835	0.9144961666096644	1	475.02645191601835	0.13783349432355302	CD4+T	condition	False
1975	PLCXD2	0.8230425340301947	0.9165656757425792	0.05006722635734765	1	475.02645191601835	-0.07427533579166305	CD4+T	condition	False
1976	NUTM2A-AS1	0.6478269353169663	0.8103574830404479	0.2089164792045682	1	475.02645191601835	-0.11178892366417	CD4+T	condition	False
1977	SCCPDH	0.00045799426120276746	0.0051160780741939475	12.452692869526606	1	475.02645191601835	0.7339808084591598	CD4+T	condition	False
1978	RAB13	0.009850614796033684	0.053247241285237626	6.7157506481342235	1	475.02645191601835	1.8857351876112285	CD4+T	condition	True
1979	FXYD5	0.0322211441498403	0.12406677864019275	4.613780527345633	1	475.02645191601835	-0.5701063864583769	CD4+T	condition	False
1980	ARHGEF18	0.9000963432981665	0.9534953173724846	0.015777061207054473	1	475.02645191601835	-0.08880584742646777	CD4+T	condition	False
1981	RMC1	0.5482650579785666	0.7394911254108621	0.3609510640225058	1	475.02645191601835	-0.12714692194472116	CD4+T	condition	False
1982	ITM2A	2.4279629426364317e-06	7.480664909534731e-05	22.77505933108541	1	475.02645191601835	1.3202220395209712	CD4+T	condition	True
1983	IGF2BP2	0.0012991090101609946	0.01182567648690125	10.468345278880902	1	475.02645191601835	1.779235469753236	CD4+T	condition	True
1984	PARVB	0.2771439850821506	0.5040342383014113	1.1837579464002157	1	475.02645191601835	-0.31874318940581703	CD4+T	condition	False
1985	ZNF708	0.05622559969601625	0.18380546252914048	3.663250676706604	1	475.02645191601835	0.44187881935728657	CD4+T	condition	False
1986	ERC1	0.02425810381026034	0.10039745510234174	5.108700204932688	1	475.02645191601835	0.4586628382573698	CD4+T	condition	False
1987	ATP8B4	0.3303478695323867	0.5587584703895482	0.9494790443009404	1	475.02645191601835	-1.89872044187706	CD4+T	condition	False
1988	RPTOR	0.3861362548553504	0.6130159725329737	0.7524606941987795	1	475.02645191601835	-0.2879403253302007	CD4+T	condition	False
1989	PHRF1	0.2611219763591027	0.4882852575241745	1.2658119374295005	1	475.02645191601835	0.2022043717163586	CD4+T	condition	False
1990	PEX3	0.031693527874107154	0.12306483930945157	4.642392591140487	1	475.02645191601835	0.5952927128624736	CD4+T	condition	False
1991	ACO2	0.05179124858483854	0.17376793297432658	3.8016113872880624	1	475.02645191601835	0.27722741130207745	CD4+T	condition	False
1992	EHD4	0.18059983674235836	0.3908026396477294	1.7979624983185343	1	475.02645191601835	0.3043934313305275	CD4+T	condition	False
1993	WDR6	0.8173876484627137	0.9130774279696536	0.05337683675055722	1	475.02645191601835	-0.05077130801394699	CD4+T	condition	False
1994	DYRK1A	0.4529476573539923	0.6708107240853142	0.5641930393848837	1	475.02645191601835	-0.14372474291899226	CD4+T	condition	False
1995	VPS13D	0.23654599868952084	0.4603620607167293	1.4046087346862963	1	475.02645191601835	0.2498508912474221	CD4+T	condition	False
1996	ARHGAP17	0.3357247479940947	0.5640344221110754	0.928571228217568	1	475.02645191601835	0.2502750878670155	CD4+T	condition	False
1997	UBQLN2	0.04350977727426389	0.1539828003535135	4.097343653197182	1	475.02645191601835	0.30653624418073594	CD4+T	condition	False
1998	NOP14	0.8247076686571342	0.9172544131600976	0.049113875662609933	1	475.02645191601835	0.049277839678406814	CD4+T	condition	False
1999	TNFSF10	0.7529250839323933	0.8820300312269638	0.0992041542338915	1	475.02645191601835	0.07436252238563748	CD4+T	condition	False
2000	SPTLC2	0.14683841031767084	0.3411514372782161	2.111686525089267	1	475.02645191601835	-0.3150118437983869	CD4+T	condition	False
2001	CETN2	0.3079427311261125	0.5358590013025081	1.0417138063996063	1	475.02645191601835	0.22851831190793245	CD4+T	condition	False
2002	METTL16	0.09897679362909337	0.26600718652653715	2.732648951781805	1	475.02645191601835	0.3680504225420769	CD4+T	condition	False
2003	GSE1	0.9053714840548129	0.9537492299146432	0.014147230750970597	1	475.02645191601835	0.028204513239226268	CD4+T	condition	False
2004	AZI2	9.359795619677657e-06	0.00022861179560186768	20.070872255975683	1	475.02645191601835	0.6363831331869478	CD4+T	condition	False
2005	DTX2	0.06460175970111286	0.2008790865640145	3.4310449074299934	1	475.02645191601835	0.493773998611589	CD4+T	condition	False
2006	GPC3	0.0027011941602816023	0.0203084996356738	9.09447836769933	1	475.02645191601835	3.2957959001573216	CD4+T	condition	False
2007	ARMC6	0.13638665301719413	0.3253677542120714	2.225794049402382	1	475.02645191601835	0.36447823789639583	CD4+T	condition	False
2008	KLHL26	0.5824019053491805	0.7656299492374852	0.3027825280411195	1	475.02645191601835	0.16511537243612628	CD4+T	condition	False
2009	PRKD2	0.25543540406554954	0.4808203936022664	1.296456459951849	1	475.02645191601835	0.21645438013322627	CD4+T	condition	False
2010	HSPD1	0.5901015170236195	0.7712041263991773	0.29058018399970625	1	475.02645191601835	0.1382175608253636	CD4+T	condition	False
2011	C1QBP	0.4598913758271871	0.6766316933986766	0.5470488972300921	1	475.02645191601835	-0.17615951282316514	CD4+T	condition	False
2012	GXYLT1	0.3707541789290404	0.6001051664433206	0.8026561456922923	1	475.02645191601835	-0.19226961550278374	CD4+T	condition	False
2013	DPM2	0.02042724922266685	0.08866947469303613	5.411252036633854	1	475.02645191601835	0.3761615617467857	CD4+T	condition	False
2014	GNB1	0.1962066185249741	0.4119902003237095	1.6750928007029722	1	475.02645191601835	-0.2010858495802248	CD4+T	condition	False
2015	LINC00847	0.0001318554953824672	0.0019503574346798386	14.858061325616145	1	475.02645191601835	0.9264529981836864	CD4+T	condition	False
2016	JAK1	0.0020524580355347397	0.016595689844786904	9.607884161899127	1	475.02645191601835	-0.4837806901320007	CD4+T	condition	False
2017	SARS2	0.5329532909815706	0.7324611701711731	0.3893262357694704	1	475.02645191601835	0.18201365895213845	CD4+T	condition	False
2018	BAG6	0.2677476874105705	0.4951196358479248	1.2311356154697828	1	475.02645191601835	0.180830533833938	CD4+T	condition	False
2019	TCF7	0.6642312445213856	0.8209717059973287	0.18866025705786388	1	475.02645191601835	-0.12194101085884862	CD4+T	condition	False
2020	TTC21B	0.5151150453617637	0.7205496509897192	0.42429825412455935	1	475.02645191601835	0.12536505864654385	CD4+T	condition	False
2021	C12orf29	0.4712698133563738	0.6856684877043044	0.5198278184899358	1	475.02645191601835	0.14463146512850705	CD4+T	condition	False
2022	RRM1	0.6667712339917027	0.8222008216533937	0.1856336659974096	1	475.02645191601835	-0.09022113300322156	CD4+T	condition	False
2023	AIDA	6.63971725856054e-05	0.001105993892468353	16.197587811670225	1	475.02645191601835	-0.5849252140295137	CD4+T	condition	False
2024	ZNF43	0.00808278482960487	0.04624059185286087	7.074581831966492	1	475.02645191601835	0.7359170294312729	CD4+T	condition	True
2025	TARDBP	0.8370810464576538	0.9228250825541112	0.04232953029135917	1	475.02645191601835	0.05777033090861512	CD4+T	condition	False
2026	TNKS2	0.9593297746773805	0.9811847597806838	0.0026032012212995306	1	475.02645191601835	0.009409264803748572	CD4+T	condition	False
2027	SUB1	0.5424555494781977	0.7374169980778638	0.3715435223453172	1	475.02645191601835	0.08700130699647167	CD4+T	condition	False
2028	ZNF791	0.008809928446252531	0.049089837701695546	6.918067071728308	1	475.02645191601835	0.48892075320939293	CD4+T	condition	False
2029	CALU	0.00039681970247225227	0.004676520193635493	12.727821984515787	1	475.02645191601835	0.5686070026412363	CD4+T	condition	False
2030	C3orf14	0.2975758943692446	0.5262051095632456	1.087411299866207	1	475.02645191601835	0.3627121323585743	CD4+T	condition	False
2031	FLOT2	0.00013198218533365898	0.0019503574346798386	14.856192899542654	1	475.02645191601835	-1.0229912514254282	CD4+T	condition	False
2032	TM2D2	0.9819703368662376	0.9920567160958916	0.0005112418424078611	1	475.02645191601835	-0.004952423313303474	CD4+T	condition	False
2033	EZH1	0.9691371702860908	0.9858680666224928	0.0014985314358936948	1	475.02645191601835	-0.0073174779039055565	CD4+T	condition	False
2034	TRAK2	0.2429678115942401	0.4676587472808151	1.3666893683890398	1	475.02645191601835	-0.2916922910724002	CD4+T	condition	False
2035	SDR42E2	0.0166611412857036	0.07595804644178605	5.772544259150763	1	475.02645191601835	-0.92795552078015	CD4+T	condition	False
2036	MIR181A1HG	0.09403969730186328	0.2581847018526404	2.8150852122976406	1	475.02645191601835	0.4796129541284182	CD4+T	condition	False
2037	CD2AP	0.12330066691261884	0.3047345852803244	2.383344182734769	1	475.02645191601835	0.2369871372530141	CD4+T	condition	False
2038	GMIP	0.6990204363739821	0.8455689856471521	0.1496739022420321	1	475.02645191601835	0.10514024403429872	CD4+T	condition	False
2039	TRRAP	0.6963692543638738	0.8440947968812809	0.1524613476383388	1	475.02645191601835	0.0857874066588239	CD4+T	condition	False
2040	AP2A2	0.07562181401169031	0.22209305018618244	3.17042783439098	1	475.02645191601835	0.2768643835539472	CD4+T	condition	False
2041	PLXND1	0.14363039398703173	0.3367838673384501	2.1457099278831984	1	475.02645191601835	0.9190692838393848	CD4+T	condition	False
2042	NLRC5	0.6075121363522678	0.7837471841172934	0.2641649090419143	1	475.02645191601835	0.1208826140691774	CD4+T	condition	False
2043	AC008014.1	0.8248284805654761	0.9172544131600976	0.049045080557370765	1	475.02645191601835	-0.1024233335162736	CD4+T	condition	False
2044	ZNF669	0.0017742645104568372	0.014882353918671763	9.88118247433733	1	475.02645191601835	0.6981199409008412	CD4+T	condition	False
2045	STK17A	0.0020129775136450514	0.01641725951439926	9.64428876597245	1	475.02645191601835	0.4978792236415967	CD4+T	condition	False
2046	PSMD5	0.11318666843357993	0.2881272491250777	2.518447973518619	1	475.02645191601835	0.3214576337845647	CD4+T	condition	False
2047	WDR46	0.7099068302511924	0.8545426391463768	0.13853594456293206	1	475.02645191601835	0.07188497517325074	CD4+T	condition	False
2048	LPCAT1	0.6864030366333234	0.8378311534669824	0.16320665205231266	1	475.02645191601835	-0.19148056748325987	CD4+T	condition	False
2049	PDK1	0.0512280608009931	0.17249219901134388	3.8200797227395142	1	475.02645191601835	0.4052066354848046	CD4+T	condition	True
2050	COMTD1	0.00012804948789543654	0.0019190841434577328	14.9150550451117	1	475.02645191601835	-0.9948775845709328	CD4+T	condition	False
2051	BAG4	0.03508136832400428	0.13145752804400332	4.466753947572566	1	475.02645191601835	0.4385416562394866	CD4+T	condition	False
2052	PREPL	0.01041193949902007	0.0553347043950176	6.615569175200462	1	475.02645191601835	0.5819635967359029	CD4+T	condition	False
2053	PAK1IP1	0.16694053692520916	0.3717387633189068	1.9160695513888049	1	475.02645191601835	0.2948180561094756	CD4+T	condition	False
2054	CRKL	0.8923314069444455	0.9510400751381678	0.01834055387119783	1	475.02645191601835	0.02594642192566333	CD4+T	condition	False
2055	CASP7	8.638291870268447e-05	0.001380369758523575	15.682701777856812	1	475.02645191601835	0.9177509383495888	CD4+T	condition	False
2056	MT-ND2	0.1850540129740717	0.3963401259244769	1.7616691462940044	1	475.02645191601835	-0.2730369463938568	CD4+T	condition	False
2057	MBIP	0.8325112498017744	0.9212342797102264	0.044773806824099656	1	475.02645191601835	0.04112881505202013	CD4+T	condition	False
2058	POP7	0.010057390947376274	0.053798699215979004	6.678178916568093	1	475.02645191601835	0.41462005665960217	CD4+T	condition	False
2059	YPEL3	0.08065441183419474	0.2321215665806107	3.0647211826240417	1	475.02645191601835	-0.3590830618482249	CD4+T	condition	False
2060	ILKAP	0.7653278686438716	0.8888551623042117	0.08919953040257828	1	475.02645191601835	0.05103427610527117	CD4+T	condition	False
2061	SYP	2.8680911897649633e-08	1.8778030372988946e-06	31.849289171761278	1	475.02645191601835	2.355831972863833	CD4+T	condition	True
2062	AL441992.1	0.4726533088805014	0.6862443952958089	0.5165900112102431	1	475.02645191601835	-0.17809817630167624	CD4+T	condition	False
2063	TPD52L2	0.017159356039109182	0.07793906061879141	5.72014320457028	1	475.02645191601835	0.4245193745277825	CD4+T	condition	False
2064	NUP160	0.34032867971513725	0.5683127665678674	0.9110226360058644	1	475.02645191601835	0.16022145816024125	CD4+T	condition	False
2065	CHMP4B	0.5169680642091009	0.7214368904465502	0.4205661164811365	1	475.02645191601835	0.1000974477156506	CD4+T	condition	False
2066	AP4B1	0.1926354604177163	0.4070298343384646	1.702175201660208	1	475.02645191601835	0.33885556697708263	CD4+T	condition	False
2067	C5orf22	0.2449725783450574	0.4703872644882284	1.3551014445763392	1	475.02645191601835	0.23395173391108265	CD4+T	condition	False
2068	UBE2J1	0.4626338104212996	0.6793097091405352	0.5403902290937946	1	475.02645191601835	0.1524431662265091	CD4+T	condition	False
2069	HEG1	0.0007314366010256194	0.007544840562876957	11.557974692920075	1	475.02645191601835	-1.1032464917046354	CD4+T	condition	False
2070	PARP12	0.1909925740282727	0.4056039260030711	1.7148325467725616	1	475.02645191601835	0.3626734213519444	CD4+T	condition	False
2071	AL135925.1	0.3142197938280131	0.5417820439302318	1.0150045204711675	1	475.02645191601835	0.3053135636299891	CD4+T	condition	False
2072	EMC8	0.2338427576464844	0.4569505179534029	1.4209469966951715	1	475.02645191601835	-0.2609272891655156	CD4+T	condition	False
2073	SAT2	0.576073579652938	0.7615285626707655	0.3130577383375345	1	475.02645191601835	0.10925534947458213	CD4+T	condition	False
2074	BORCS8	0.0312901903038764	0.1220552582169221	4.664603542865841	1	475.02645191601835	0.6696296082339873	CD4+T	condition	False
2075	TRAT1	0.9411713872898724	0.9740245707320436	0.005451861644268746	1	475.02645191601835	0.01207235040691508	CD4+T	condition	False
2076	NAPEPLD	0.010510763579145491	0.0556699150851159	6.5985084800938365	1	475.02645191601835	0.7011772286044119	CD4+T	condition	False
2077	NAA25	0.908834697014696	0.9555108875599554	0.013126190069934521	1	475.02645191601835	-0.025372557115937756	CD4+T	condition	False
2078	RMND5A	0.08025370812955596	0.23195339063318626	3.0728731275259165	1	475.02645191601835	0.2773618634827204	CD4+T	condition	False
2079	RBAK-RBAKDN	0.8754114876568418	0.9423817658858992	0.02460917909159509	1	475.02645191601835	0.06594248210921078	CD4+T	condition	False
2080	SPECC1	0.000244392218821523	0.0031391414700944397	13.661607831105034	1	475.02645191601835	-0.8314737663248688	CD4+T	condition	False
2081	DCAF8	0.4374806785387859	0.6588766513200757	0.6038999705290143	1	475.02645191601835	-0.1614699995616251	CD4+T	condition	False
2082	CMYA5	7.469568713763448e-06	0.00019033268603611296	20.52099687926995	1	475.02645191601835	1.7402386602167417	CD4+T	condition	True
2083	CLNK	0.2242046294756864	0.4462872564846681	1.4811137272229442	1	475.02645191601835	2.092207286053431	CD4+T	condition	False
2084	DYNLT3	0.6725736463403676	0.8270162578762883	0.1788281153152993	1	475.02645191601835	0.08726520295606227	CD4+T	condition	False
2085	NFYB	0.005411895065205808	0.034475234239702945	7.807999525819675	1	475.02645191601835	0.42945641906861776	CD4+T	condition	False
2086	VRK1	0.010189853925389444	0.05433820294602471	6.654525356251195	1	475.02645191601835	0.4314382407067764	CD4+T	condition	False
2087	STIM1	0.3034154508596893	0.5321058167234284	1.0614215744273636	1	475.02645191601835	0.2121802568546018	CD4+T	condition	False
2088	HSPE1	0.4218018944089629	0.6454357270466414	0.6464083050220132	1	475.02645191601835	0.19089868409548272	CD4+T	condition	False
2089	SLC2A8	0.4141232135141357	0.6382960589644081	0.6681039200658843	1	475.02645191601835	-0.5921133620801603	CD4+T	condition	False
2090	API5	0.3541855450139859	0.5818268674516384	0.860086148504119	1	475.02645191601835	0.16889018590973734	CD4+T	condition	False
2091	ATP5MC2	0.9540314153270656	0.9792878487553062	0.003326455572806861	1	475.02645191601835	0.009758489818156095	CD4+T	condition	False
2092	DYNC1H1	0.8855360914816268	0.948084745683486	0.020745287056676675	1	475.02645191601835	-0.020519531173450702	CD4+T	condition	False
2093	KNSTRN	0.01654843578945497	0.07551725683590582	5.784623277374142	1	475.02645191601835	-1.019108955832777	CD4+T	condition	False
2094	RPS6KA3	0.6505397612793082	0.8121410049445601	0.2054808435212964	1	475.02645191601835	-0.07599970759342359	CD4+T	condition	False
2095	MEF2D	0.0945283158331348	0.2590735353705799	2.806718160233753	1	475.02645191601835	-0.422155740011426	CD4+T	condition	False
2096	EML4	0.0001699288185018578	0.002328617588423714	14.3652062990298	1	475.02645191601835	-0.8443141696705356	CD4+T	condition	False
2097	GSR	0.2542366967004789	0.4792536315464533	1.3030239894507776	1	475.02645191601835	-0.35773705931071953	CD4+T	condition	False
2098	GTF3C5	0.6653044053342003	0.8218671296502674	0.1873779581784748	1	475.02645191601835	0.078951812171159	CD4+T	condition	False
2099	MAP4K5	0.07917699558542672	0.2299542247063085	3.094997726755347	1	475.02645191601835	-0.3253636622663196	CD4+T	condition	False
2100	ZNF585A	0.5439668826813238	0.7374920577968824	0.3687677360412291	1	475.02645191601835	0.17787045894893946	CD4+T	condition	False
2101	GARS	0.6839052238479737	0.8359028769642718	0.16596646625531508	1	475.02645191601835	-0.07546761290629712	CD4+T	condition	False
2102	RDX	0.15138979712367784	0.3471762771172852	2.0648325205166285	1	475.02645191601835	0.2347150208262929	CD4+T	condition	False
2103	RASSF7	0.003204027186029633	0.02312983790956155	8.77671377516936	1	475.02645191601835	0.6096860555432506	CD4+T	condition	False
2104	BMS1	0.1911862375008112	0.4056039260030711	1.713333887901288	1	475.02645191601835	0.27242946563597026	CD4+T	condition	False
2105	BEX2	0.12249896422436482	0.3034472503172127	2.3935966870653065	1	475.02645191601835	-0.4090390442355784	CD4+T	condition	False
2106	RCN1	0.10934729818376124	0.2834009686828549	2.573272684491747	1	475.02645191601835	-0.4590314520949416	CD4+T	condition	False
2107	BCAT2	0.4539520667045063	0.6716666799890277	0.5616875892390313	1	475.02645191601835	0.2034030621099288	CD4+T	condition	False
2108	TRA2B	0.9523590370500908	0.9791811133485556	0.00357319158142113	1	475.02645191601835	-0.010474500455338178	CD4+T	condition	False
2109	POC1A	0.3721896100881852	0.6018874174805162	0.7978487990443963	1	475.02645191601835	-0.536396290611797	CD4+T	condition	False
2110	FAM76B	0.6986260676226126	0.8453088508144239	0.15008666698448325	1	475.02645191601835	-0.06723536339117425	CD4+T	condition	False
2111	PPME1	6.491464524722825e-08	3.923174842249154e-06	30.16022686144984	1	475.02645191601835	0.9891854642685601	CD4+T	condition	False
2112	NCAPG2	0.7422658568739158	0.8756359482741839	0.10827134227473427	1	475.02645191601835	-0.14530593620259227	CD4+T	condition	False
2113	NEK1	0.43905451440726895	0.6597281619313011	0.5997610022035305	1	475.02645191601835	-0.14828142431755875	CD4+T	condition	False
2114	NPM3	0.19170751203839806	0.4063440700310289	1.7093088276625894	1	475.02645191601835	0.3464872983207705	CD4+T	condition	False
2115	UGP2	0.04956453750481756	0.16833373904734147	3.875914961721554	1	475.02645191601835	0.2783513016399251	CD4+T	condition	False
2116	RAB27A	0.2417614399438811	0.466258194361564	1.3737188702691747	1	475.02645191601835	-0.2354686981423981	CD4+T	condition	False
2117	EXOSC5	0.3308680276838204	0.5589342791878517	0.9474366217504172	1	475.02645191601835	-0.2292777530927267	CD4+T	condition	False
2118	CRYL1	0.7915604590683364	0.9025846567739264	0.06992516661883255	1	475.02645191601835	-0.06748630359586373	CD4+T	condition	False
2119	CHORDC1	0.2235448698122575	0.4452008940832201	1.4853458924954337	1	475.02645191601835	0.26127987406834513	CD4+T	condition	False
2120	AKAP11	0.00019666312444032618	0.0026716713792844307	14.081955070508114	1	475.02645191601835	0.6892669912004338	CD4+T	condition	False
2121	RCC1	0.3391596316769964	0.5675536044463475	0.9154482637174292	1	475.02645191601835	0.22607896731732585	CD4+T	condition	False
2122	AC008438.1	0.4224397618561341	0.6455043881328415	0.6446325768443598	1	475.02645191601835	0.7134075827535208	CD4+T	condition	False
2123	DPP3	0.005987686846322789	0.03689667423995506	7.622459205357827	1	475.02645191601835	0.5654948064017539	CD4+T	condition	False
2124	TUBG1	0.0003588817364970931	0.004315735984304328	12.920955928164178	1	475.02645191601835	1.3165043190864716	CD4+T	condition	False
2125	NSMCE3	0.07209163919112165	0.21576941312105868	3.2492090499917263	1	475.02645191601835	-0.3997342882475857	CD4+T	condition	False
2126	PPP1R3E	1.7478651543628746e-05	0.0003762299697564654	18.82896343194808	1	475.02645191601835	1.1061619935016396	CD4+T	condition	True
2127	MMS22L	2.6556926636443414e-05	0.0005349972314709156	18.00082930782325	1	475.02645191601835	0.8838270267044034	CD4+T	condition	False
2128	SPIDR	0.06983963405928953	0.21158357002280906	3.3016659405889826	1	475.02645191601835	0.42979082714820777	CD4+T	condition	False
2129	CRIP1	0.028028948631525483	0.11193894593126877	4.8560171009804165	1	475.02645191601835	-0.6137847710998036	CD4+T	condition	False
2130	LINC00539	0.003726154708322747	0.02613853168903784	8.496607908175685	1	475.02645191601835	0.9893702266582056	CD4+T	condition	False
2131	HIVEP3	0.2998742570220458	0.5292426984657147	1.0771042126461408	1	475.02645191601835	-0.29378460521477073	CD4+T	condition	False
2132	MME	0.3923629151286858	0.6167385068078111	0.7329418618191887	1	475.02645191601835	0.5311272105593421	CD4+T	condition	False
2133	RSPRY1	0.4782647680191116	0.6894618093095082	0.5036137059866317	1	475.02645191601835	0.12235774086538585	CD4+T	condition	False
2134	S1PR4	2.7131784988121473e-06	8.251563511871266e-05	22.551436267696086	1	475.02645191601835	-1.5850524464682545	CD4+T	condition	True
2135	SRD5A3	0.9373181986024416	0.9721711745240724	0.00619095554999626	1	475.02645191601835	0.02400764640341094	CD4+T	condition	False
2136	BCKDK	0.3491853049892949	0.5767552654938809	0.8781491066588141	1	475.02645191601835	0.19086815029168347	CD4+T	condition	False
2137	BAMBI	0.15701934997381892	0.3575838870878429	2.009044318329312	1	475.02645191601835	0.8056208147570804	CD4+T	condition	False
2138	SZRD1	0.03205241784108796	0.12388746301415787	4.622876680502359	1	475.02645191601835	0.32238782335643795	CD4+T	condition	False
2139	SEC24C	0.4315875508048139	0.6538677476694023	0.6196025929630016	1	475.02645191601835	0.19362655937309414	CD4+T	condition	False
2140	NUP210	0.0129659311671052	0.06366812450180616	6.2206254784062365	1	475.02645191601835	-0.5455811333921747	CD4+T	condition	False
2141	ALDOC	7.076902332741342e-07	2.7122372029709508e-05	25.269033462967986	1	475.02645191601835	1.154777686614488	CD4+T	condition	True
2142	RBPJ	0.03249766126190947	0.12444677107119514	4.598980634855564	1	475.02645191601835	0.441894398363596	CD4+T	condition	False
2143	UBLCP1	0.20558936534016445	0.4231122536490725	1.6066142867635231	1	475.02645191601835	0.20665037406466208	CD4+T	condition	False
2144	PIF1	0.7946767938334454	0.9033758888749884	0.06780227272401378	1	475.02645191601835	-0.2160381872513321	CD4+T	condition	False
2145	NFX1	0.5096919557406292	0.7164644193858787	0.4353566022703487	1	475.02645191601835	0.1159414116031324	CD4+T	condition	False
2146	GSS	0.004666487986616583	0.030767727763496712	8.0807382856635	1	475.02645191601835	0.5414933914710587	CD4+T	condition	False
2147	MAD1L1	0.011253471592970885	0.058040333795694475	6.475341207760269	1	475.02645191601835	0.4721356275625421	CD4+T	condition	False
2148	JCHAIN	0.2642282787140233	0.4913039058391558	1.2494199396972083	1	475.02645191601835	-1.6788829333766433	CD4+T	condition	False
2149	HELB	0.09578623735388413	0.2613432726724689	2.7853930690007167	1	475.02645191601835	-0.3407554727905652	CD4+T	condition	False
2150	AP1B1	0.005049670850948751	0.03279412961509391	7.935383062573393	1	475.02645191601835	0.6166280060132374	CD4+T	condition	False
2151	PBX4	0.2462427209692174	0.4712903721676374	1.3478196594641951	1	475.02645191601835	-0.4796922738012602	CD4+T	condition	False
2152	MSRA	0.6354161892646975	0.8043372492464511	0.22507733801731886	1	475.02645191601835	-0.11382978795845332	CD4+T	condition	False
2153	PTPN12	0.4223407761385557	0.6455043881328415	0.6449078749350653	1	475.02645191601835	0.2016908488888248	CD4+T	condition	False
2154	MT1X	0.7938229111295543	0.9032943763262123	0.06838047214365804	1	475.02645191601835	-0.10477657945469676	CD4+T	condition	False
2155	TOMM34	0.08483722716986272	0.23946817607132684	2.982154478668644	1	475.02645191601835	0.4029308442068101	CD4+T	condition	False
2156	SLMAP	0.13189504895510676	0.3181353112053525	2.2778909083229726	1	475.02645191601835	-0.2443260584678579	CD4+T	condition	False
2157	BLMH	0.3256052826742363	0.5535172385598087	0.9683006325238906	1	475.02645191601835	0.21730648239946912	CD4+T	condition	False
2158	RABGAP1L	0.057110014696894675	0.1852739851718847	3.637046141078376	1	475.02645191601835	-0.3458564912164944	CD4+T	condition	False
2159	SCRN3	0.12113503361365588	0.3019727913563056	2.4112118507860867	1	475.02645191601835	0.4187759611682044	CD4+T	condition	False
2160	BRI3	0.034413089397555066	0.12977041711341902	4.499950401011462	1	475.02645191601835	-0.6854114713042119	CD4+T	condition	False
2161	G2E3	0.00898775119440234	0.04972800367419323	6.881811288796933	1	475.02645191601835	0.3959170092792708	CD4+T	condition	False
2162	PDLIM5	0.02304944119738569	0.0969269097274542	5.1984481221005145	1	475.02645191601835	0.5833205662016001	CD4+T	condition	False
2163	NUBP1	0.9834990843846868	0.9923971743304508	0.00042820842544001	1	475.02645191601835	0.0035543688059524146	CD4+T	condition	False
2164	SPATA5	2.908753384153188e-06	8.733670989107089e-05	22.41138965014556	1	475.02645191601835	1.1150324881458151	CD4+T	condition	False
2165	ANKRD36B	0.6338942695946894	0.8032557230219765	0.22710988383254985	1	475.02645191601835	-0.1319190386786583	CD4+T	condition	False
2166	RAB28	0.22999985836809705	0.4532689516501712	1.4445713413146333	1	475.02645191601835	-0.2408101917112295	CD4+T	condition	False
2167	SLC2A3	0.008776290587328768	0.04907643396046004	6.925009914409674	1	475.02645191601835	-0.8251143791878532	CD4+T	condition	False
2168	CHMP1A	0.558917504543691	0.7485303580919151	0.34206476862718577	1	475.02645191601835	0.09337449471313693	CD4+T	condition	False
2169	ZNF141	0.3691611914525874	0.5988831634917878	0.8080217177807749	1	475.02645191601835	0.21630094121397456	CD4+T	condition	False
2170	JMJD1C	0.3044227762786184	0.5333905425369129	1.0570037130579963	1	475.02645191601835	-0.19478615619788292	CD4+T	condition	False
2171	EP300	0.4595500545312471	0.6763406047643767	0.5478820458619811	1	475.02645191601835	-0.11939685468935375	CD4+T	condition	False
2172	ARMCX1	0.12629457930416282	0.3100795035624081	2.345702553774339	1	475.02645191601835	0.6531624979430372	CD4+T	condition	False
2173	CD74	0.38767287799732253	0.6138696496067783	0.7476021513752918	1	475.02645191601835	-0.2681053423198994	CD4+T	condition	False
2174	CMC2	0.6561792308615209	0.8158213976072332	0.19844826707790056	1	475.02645191601835	-0.06936657084663228	CD4+T	condition	False
2175	LRRC59	0.006015658959098294	0.037020647954555286	7.613917046804461	1	475.02645191601835	0.4468935583439173	CD4+T	condition	False
2176	ZAP70	0.07058882610832365	0.21288115199618646	3.2840153674095998	1	475.02645191601835	0.4698188922624231	CD4+T	condition	False
2177	CREBBP	0.1713351083638317	0.3774176172089265	1.8768908617489264	1	475.02645191601835	-0.2090894626936844	CD4+T	condition	False
2178	NSUN2	0.3872548975491308	0.6135700346243554	0.7489210092551348	1	475.02645191601835	-0.19887535350011154	CD4+T	condition	False
2179	TMEM109	4.582544239360934e-05	0.0008559877201170106	16.925426520651666	1	475.02645191601835	0.7552990708008291	CD4+T	condition	False
2180	EBNA1BP2	0.4630362901109865	0.6795619774542934	0.5394182887956342	1	475.02645191601835	0.17222997152977051	CD4+T	condition	False
2181	LBH	0.07566428481099045	0.22209305018618244	3.169504320806664	1	475.02645191601835	0.292133014542659	CD4+T	condition	False
2182	TXNIP	0.0716373715777781	0.2145480111929136	3.2596473463268807	1	475.02645191601835	-0.3811084143731221	CD4+T	condition	False
2183	CWF19L2	0.7393544303479421	0.8741133682116728	0.1108243590254621	1	475.02645191601835	0.07002990934135557	CD4+T	condition	False
2184	IFFO1	0.5275084438322146	0.7284469320562378	0.3997773897025436	1	475.02645191601835	0.2332032055259887	CD4+T	condition	False
2185	TBCD	0.01220186844257125	0.06125623837942585	6.329706476857705	1	475.02645191601835	0.4961986174959469	CD4+T	condition	False
2186	GTPBP1	0.06382989259066323	0.1993996777152992	3.451056974050538	1	475.02645191601835	-0.3575860258191776	CD4+T	condition	False
2187	PSMD2	0.0006675109673479063	0.006980601174284711	11.732307519002893	1	475.02645191601835	0.4790710257155002	CD4+T	condition	False
2188	ICE2	0.4692273895147146	0.6837520600223692	0.5246359009429986	1	475.02645191601835	0.11397950646324274	CD4+T	condition	False
2189	PELP1	0.6381357401202873	0.8060481990694089	0.22147316106345133	1	475.02645191601835	0.11129058311861688	CD4+T	condition	False
2190	PCBP1	0.7687989982400878	0.8895330487145564	0.08650324938362647	1	475.02645191601835	-0.04120785853143852	CD4+T	condition	False
2191	PIEZO1	0.033698662955138015	0.1276973449923799	4.536195529002468	1	475.02645191601835	-0.6219080041568299	CD4+T	condition	False
2192	HERPUD1	0.22133704631953668	0.4423998138343288	1.4996182427672915	1	475.02645191601835	-0.2791345644610037	CD4+T	condition	False
2193	NDUFA1	0.4056976262881413	0.6311792856995067	0.6926058549437583	1	475.02645191601835	-0.12259252859054635	CD4+T	condition	False
2194	MIR222HG	0.9650385407245072	0.9848867029606684	0.0019232470500276245	1	475.02645191601835	0.02324109532637389	CD4+T	condition	False
2195	MINOS1	0.6714503514860848	0.8262116828257384	0.1801338927933369	1	475.02645191601835	0.09166179413322467	CD4+T	condition	False
2196	CCDC117	0.6662414779917567	0.8222008216533937	0.18626251339019484	1	475.02645191601835	-0.09119535910132748	CD4+T	condition	False
2197	ADAMTS10	0.00014800707184128926	0.002114258595938902	14.633386133314891	1	475.02645191601835	1.3292596690903191	CD4+T	condition	True
2198	GSN	0.7804280764186742	0.8955545161240579	0.07779602300952446	1	475.02645191601835	0.190442331891262	CD4+T	condition	False
2199	SELENOI	0.8737485874692561	0.9414516208754454	0.02527609871594755	1	475.02645191601835	-0.04421007938889394	CD4+T	condition	False
2200	CCNT2	0.0010074367028481627	0.009613474933656354	10.949503461490698	1	475.02645191601835	0.5070558045539191	CD4+T	condition	False
2201	TMBIM1	0.07052885950606776	0.21285086025070646	3.2854207224346736	1	475.02645191601835	-0.3558867213682323	CD4+T	condition	False
2202	ARAP1	0.08035976136224815	0.23207805332922765	3.0707112966466736	1	475.02645191601835	0.4863209222281891	CD4+T	condition	False
2203	HIF1A	0.2070093332186465	0.4249334234035838	1.5965727738009374	1	475.02645191601835	0.23739691705180885	CD4+T	condition	False
2204	TNFSF12	0.1117855130931657	0.2859234447754656	2.538214699835875	1	475.02645191601835	-0.5268943229506722	CD4+T	condition	False
2205	NUDT15	0.7422312951796484	0.8756359482741839	0.10830145578507257	1	475.02645191601835	-0.08743295749055792	CD4+T	condition	False
2206	NMT2	0.2645531844296146	0.4913039058391558	1.2477192701746678	1	475.02645191601835	-0.2580461254925937	CD4+T	condition	False
2207	HMGXB4	5.2052625298110324e-05	0.0009203467155759948	16.67504209432762	1	475.02645191601835	0.695447427868441	CD4+T	condition	False
2208	GOLIM4	0.9605164464400376	0.9819723549161432	0.002453382827273526	1	475.02645191601835	0.024335580057981917	CD4+T	condition	False
2209	REV3L	0.6822089545808248	0.8344403248297892	0.1678560598296928	1	475.02645191601835	-0.08872384092071668	CD4+T	condition	False
2210	GNB4	0.4075525728090792	0.6323844570893647	0.6871477035873832	1	475.02645191601835	0.41767037370131294	CD4+T	condition	False
2211	CDC25B	6.303617936264181e-08	3.859124019681734e-06	30.220803736694894	1	475.02645191601835	-1.1828600317947624	CD4+T	condition	True
2212	CBR1	0.5480187088732862	0.7393704045874846	0.3613959927940093	1	475.02645191601835	0.12967126102571105	CD4+T	condition	False
2213	C16orf54	0.07620473829394574	0.22299872980831087	3.157800913014644	1	475.02645191601835	-0.4575094404865489	CD4+T	condition	False
2214	SWAP70	0.09296248845518107	0.256122250483766	2.8336999931743514	1	475.02645191601835	0.3960516610285376	CD4+T	condition	False
2215	RTL10	8.898757522583313e-10	8.925264459884625e-08	39.11919300036625	1	475.02645191601835	1.4558146619691092	CD4+T	condition	True
2216	ZFYVE16	0.005395388461294527	0.03441659161913721	7.813612163973553	1	475.02645191601835	0.7294472852876708	CD4+T	condition	False
2217	HDAC10	0.7100643864099191	0.8545426391463768	0.1383783518821407	1	475.02645191601835	0.07177857225027273	CD4+T	condition	False
2218	DIP2A	0.02465260499065944	0.10185134086412673	5.080411723749831	1	475.02645191601835	0.4379560857361157	CD4+T	condition	False
2219	SF3A1	0.7989255302960131	0.905556833492595	0.06496418509218281	1	475.02645191601835	-0.051962225870353235	CD4+T	condition	False
2220	ALDH16A1	0.8603563499736162	0.9348343160938428	0.03098164695865054	1	475.02645191601835	-0.03447109133475559	CD4+T	condition	False
2221	RNF181	0.4912581825829527	0.7022272960144791	0.4745050829330074	1	475.02645191601835	0.09594855011890377	CD4+T	condition	False
2222	CYB5R1	0.00042938778400309057	0.004948172107471788	12.576395157403686	1	475.02645191601835	0.6879014798786572	CD4+T	condition	False
2223	COL4A3BP	0.9759551529179168	0.9891399156365716	0.0009093958328150088	1	475.02645191601835	0.0061354210008442035	CD4+T	condition	False
2224	AKAP12	0.8072060370459282	0.908796807343831	0.059618072295020925	1	475.02645191601835	-0.2060040320738552	CD4+T	condition	False
2225	ZBTB20	0.5275599970386076	0.7284469320562378	0.3996775272947324	1	475.02645191601835	0.12510331148469833	CD4+T	condition	False
2226	MICB	0.8469194923849476	0.9281243832071128	0.03730917239326585	1	475.02645191601835	0.0527018692127636	CD4+T	condition	False
2227	AARS	0.016121459732804322	0.07428793859280508	5.831168752627381	1	475.02645191601835	0.5542089194668519	CD4+T	condition	False
2228	IFT20	0.968745897889544	0.9858680666224928	0.0015367880500383624	1	475.02645191601835	-0.005988610721321872	CD4+T	condition	False
2229	TRIM73	0.2471722889479893	0.4717460905888388	1.3425195022820442	1	475.02645191601835	-0.34930371301961244	CD4+T	condition	False
2230	RPS11	0.9173006195240272	0.960683774881698	0.010793098152490046	1	475.02645191601835	0.01958806987533501	CD4+T	condition	False
2231	ZNF444	0.019848033501382308	0.08663299067177425	5.46208344909312	1	475.02645191601835	0.5897760845383743	CD4+T	condition	False
2232	WDR7	0.8248124125147162	0.9172544131600976	0.049054227427942174	1	475.02645191601835	-0.05024479142075208	CD4+T	condition	False
2233	PML	0.1822708058941558	0.39318594525788897	1.7842264875708995	1	475.02645191601835	0.2992317792301825	CD4+T	condition	False
2234	LEF1	0.3125092247051895	0.5402205082496886	1.0222135695173309	1	475.02645191601835	-0.24499694909700406	CD4+T	condition	False
2235	COX4I1	0.03171908777280095	0.12306483930945157	4.64099504620461	1	475.02645191601835	-0.2956095314673328	CD4+T	condition	False
2236	IRAK3	0.06653567706759543	0.2043151029548784	3.3820081129018904	1	475.02645191601835	-2.494142459708358	CD4+T	condition	False
2237	WHRN	0.385919848957766	0.6130159725329737	0.7531471494988498	1	475.02645191601835	-0.4252658442774716	CD4+T	condition	False
2238	TRPC4AP	0.15637860307661905	0.3566370270455647	2.015278310798988	1	475.02645191601835	0.29457060480401026	CD4+T	condition	False
2239	ZBTB17	0.0027494480882130448	0.020426253468505143	9.061471204604727	1	475.02645191601835	0.6651732277532268	CD4+T	condition	False
2240	CHML	0.11265442843725075	0.2873663288166667	2.525924516609914	1	475.02645191601835	0.5364292238860974	CD4+T	condition	False
2241	NPC1	0.8678229683283032	0.9374238021768152	0.02772706057212191	1	475.02645191601835	0.04341978236951582	CD4+T	condition	False
2242	PDCD5	0.0885693088800236	0.24705072311268125	2.9121291541285768	1	475.02645191601835	-0.3238224367776012	CD4+T	condition	False
2243	CNTLN	8.45817549435091e-06	0.00021139233796615495	20.272881595136372	1	475.02645191601835	1.222381015871972	CD4+T	condition	True
2244	RAF1	0.0005351057287245004	0.005798823920016768	12.154671273400412	1	475.02645191601835	0.48771548660573705	CD4+T	condition	False
2245	CD47	2.666965186270725e-06	8.163684342909218e-05	22.586013630421892	1	475.02645191601835	-0.675318362868384	CD4+T	condition	False
2246	MAPK14	0.14663215269737848	0.34084022081629306	2.113848657959817	1	475.02645191601835	0.24512851388785856	CD4+T	condition	False
2247	TAX1BP3	0.0012187511240414472	0.011309434643172012	10.588993061505278	1	475.02645191601835	0.7514521933620234	CD4+T	condition	False
2248	OSBPL9	0.19307703671620155	0.40741501838861865	1.6987946880195075	1	475.02645191601835	0.23668404460376335	CD4+T	condition	False
2249	DCAF16	0.35116317410740416	0.5789895989576022	0.8709622289658117	1	475.02645191601835	0.19230120212534915	CD4+T	condition	False
2250	EAF1	0.4086196026980909	0.6324450738278029	0.6840244690560392	1	475.02645191601835	0.19845111221455547	CD4+T	condition	False
2251	WDR37	0.3991538287640034	0.6244975601704321	0.7121558092784813	1	475.02645191601835	-0.20304305619281413	CD4+T	condition	False
2252	ADGRE5	4.5940791936699985e-05	0.0008559877201170106	16.920483374298975	1	475.02645191601835	-0.9624710328589898	CD4+T	condition	False
2253	SF3B3	0.5787785441223873	0.7636250404735292	0.3086382655780535	1	475.02645191601835	0.11102009475218907	CD4+T	condition	False
2254	FTX	0.6114535620081895	0.7871087087128905	0.2584057028563953	1	475.02645191601835	-0.11347350030164333	CD4+T	condition	False
2255	HPS5	0.0572734808938969	0.18555820545280413	3.6322501067671937	1	475.02645191601835	0.3664866950817856	CD4+T	condition	False
2256	RPL38	0.12318458229911465	0.3046653310377893	2.3848241207689163	1	475.02645191601835	-0.3102893249600692	CD4+T	condition	False
2257	SEC13	0.7930443783513915	0.9032160424132544	0.06890993569769559	1	475.02645191601835	0.048537994886783405	CD4+T	condition	False
2258	CRTC3	0.16952730901347784	0.3748366485410575	1.892866318328714	1	475.02645191601835	-0.2548051913224007	CD4+T	condition	False
2259	SAYSD1	1.969880337010404e-06	6.274335073423677e-05	23.19650634353891	1	475.02645191601835	0.8958871678614856	CD4+T	condition	False
2260	PTPN4	2.0929634363696208e-05	0.00043463566691834325	18.471878888636386	1	475.02645191601835	-0.7239150880529721	CD4+T	condition	False
2261	C11orf74	0.0003048586075500623	0.003783583445211315	13.235025829754829	1	475.02645191601835	1.062511072530515	CD4+T	condition	True
2262	DAAM1	0.0016567611822958467	0.014303978412715425	10.009993502009195	1	475.02645191601835	-0.7494674748938269	CD4+T	condition	False
2263	ELMSAN1	0.5053189418277642	0.7134092518047559	0.4444231335906045	1	475.02645191601835	0.13741148588573868	CD4+T	condition	False
2264	ABCC1	0.16974024694981502	0.3751278687924237	1.8909744304614269	1	475.02645191601835	-0.4640371902266854	CD4+T	condition	False
2265	PABPC1L	0.5325687289118664	0.7324611701711731	0.3900580648453177	1	475.02645191601835	0.2272250932918157	CD4+T	condition	False
2266	MALAT1	0.06838931519319652	0.2083951078349893	3.3364199568705275	1	475.02645191601835	0.41142804011533946	CD4+T	condition	False
2267	UBC	0.3993853104574761	0.6246524066013743	0.7114563021593253	1	475.02645191601835	0.17144756517389498	CD4+T	condition	False
2268	RNFT1	0.013731512373651559	0.06611939024497691	6.117785534804372	1	475.02645191601835	0.3813696879522197	CD4+T	condition	False
2269	TST	0.7156950036651312	0.8589068857630927	0.13281323154485136	1	475.02645191601835	0.314621155320488	CD4+T	condition	False
2270	MTHFD1	0.0968212666346471	0.26276076621515626	2.7680747514201927	1	475.02645191601835	0.3990104238030071	CD4+T	condition	False
2271	HIBADH	0.38237830317132304	0.6108741774478131	0.7644596355793312	1	475.02645191601835	0.15984518104922668	CD4+T	condition	False
2272	NINJ1	0.01997615192795894	0.08711154504014658	5.45070847595582	1	475.02645191601835	-0.6217638985958759	CD4+T	condition	False
2273	RAP1GDS1	0.2484123961185631	0.4731377920415784	1.3354866644947725	1	475.02645191601835	0.2330811848509199	CD4+T	condition	False
2274	ZNF800	0.2317420283018729	0.4552306968533326	1.4338025857178325	1	475.02645191601835	-0.2220174723603072	CD4+T	condition	False
2275	SKA2	0.6027048647636333	0.7811797449809643	0.2712983416519941	1	475.02645191601835	0.07711464515784708	CD4+T	condition	False
2276	BAZ1B	0.6285455140056428	0.8006260852572485	0.23434255867048395	1	475.02645191601835	0.08271416631489248	CD4+T	condition	False
2277	FAM208A	0.2603180340487357	0.4876429437148885	1.2700938626834009	1	475.02645191601835	0.20767144743594004	CD4+T	condition	False
2278	FAM98C	0.5678560057185076	0.7561788731517076	0.32673896333261154	1	475.02645191601835	-0.12283349695897874	CD4+T	condition	False
2279	ZNF100	0.5969556718451171	0.7773616124524536	0.2799888841000763	1	475.02645191601835	0.12160831774110525	CD4+T	condition	False
2280	TFAP4	0.24020919132734586	0.4650292106435763	1.3828270130726	1	475.02645191601835	0.3756172891067517	CD4+T	condition	False
2281	WDR3	0.8281376411305142	0.9188731829790224	0.047180357949067615	1	475.02645191601835	-0.05914335285181493	CD4+T	condition	False
2282	DOCK9	0.00024565357792209665	0.0031467689302303358	13.651661662913805	1	475.02645191601835	-1.4439289350853473	CD4+T	condition	False
2283	PIK3CG	0.2030465797032588	0.4209153811438706	1.6248026376699938	1	475.02645191601835	0.3224355625266911	CD4+T	condition	False
2284	TTC7A	0.5000651438211146	0.7091778242998599	0.4554953345430809	1	475.02645191601835	-0.1796485092844035	CD4+T	condition	False
2285	FBXW5	0.015562820658687216	0.07249321796941853	5.894030864691964	1	475.02645191601835	-0.3642813017374307	CD4+T	condition	False
2286	RFXANK	0.5846605614165709	0.7673576243379124	0.2991692202235337	1	475.02645191601835	0.08064602755499688	CD4+T	condition	False
2287	CENPV	0.8629021704803594	0.9353232539996356	0.029851072225070788	1	475.02645191601835	-0.08979940042491902	CD4+T	condition	False
2288	SETD7	0.09828121768258184	0.2650444280066881	2.7439876425209624	1	475.02645191601835	0.5795283019534812	CD4+T	condition	False
2289	ARSA	0.5403449200887405	0.7360106187448094	0.37544394935339626	1	475.02645191601835	0.14059931498596706	CD4+T	condition	False
2290	MAP2K1	0.2424061740476245	0.466891639503268	1.3699567044257588	1	475.02645191601835	0.19826673524554725	CD4+T	condition	False
2291	AC145124.1	0.00010251256943001209	0.0015844073845674655	15.348452258375545	1	475.02645191601835	1.3640189294831206	CD4+T	condition	True
2292	ZBTB43	0.04548723016915004	0.15895241142874225	4.021621179042203	1	475.02645191601835	0.4259406952174777	CD4+T	condition	False
2293	TMEM120A	0.11683675756263916	0.29389993337795145	2.4681993192415748	1	475.02645191601835	-0.4267867931593339	CD4+T	condition	False
2294	METTL13	0.03780016486937101	0.13931976324801792	4.338221295703685	1	475.02645191601835	0.485561629275629	CD4+T	condition	False
2295	ZNF529	0.901080340163498	0.9536195941706512	0.01546619806753834	1	475.02645191601835	-0.029708485405690613	CD4+T	condition	False
2296	HES4	0.5021067264577959	0.7112172802049429	0.4511692784188627	1	475.02645191601835	-0.5119010222011066	CD4+T	condition	False
2297	CDK5RAP2	0.4378431374009778	0.6592119290029413	0.6029447319036214	1	475.02645191601835	0.15080695121710153	CD4+T	condition	False
2298	ZNF384	0.21779154889350416	0.4379988743532332	1.5228986489530807	1	475.02645191601835	0.3333736438535729	CD4+T	condition	False
2299	KDM4B	0.06727118931579439	0.20612954326284594	3.3637579425984447	1	475.02645191601835	0.4073897644004396	CD4+T	condition	False
2300	SRSF1	0.1277815533637464	0.3119431603090112	2.3273752132414334	1	475.02645191601835	0.2611655877088651	CD4+T	condition	False
2301	DTYMK	0.954850159325919	0.9792878487553062	0.003208890216591098	1	475.02645191601835	0.012755645658202098	CD4+T	condition	False
2302	MTA2	0.7447519119574293	0.8766162120804565	0.10611740684008032	1	475.02645191601835	0.0788464715488641	CD4+T	condition	False
2303	TRAF3IP3	0.9211997360642764	0.9630817378148148	0.009796084505719586	1	475.02645191601835	-0.02515030949932191	CD4+T	condition	False
2304	ACP5	0.02187292659233927	0.09327074464954044	5.290640464299917	1	475.02645191601835	0.8372363489344937	CD4+T	condition	False
2305	MGST3	0.4194384086399285	0.6435376309323921	0.6530230838308487	1	475.02645191601835	-0.1805820533361194	CD4+T	condition	False
2306	CRTC2	0.10343362659998706	0.27218875033762296	2.6620084697273603	1	475.02645191601835	-0.3936404867197305	CD4+T	condition	False
2307	C9orf72	0.2604669728155188	0.4876429437148885	1.2692993530771135	1	475.02645191601835	-0.3067819186309463	CD4+T	condition	False
2308	PYCR1	0.10879921675260107	0.28273401751475274	2.5812720015079065	1	475.02645191601835	0.5668473604427254	CD4+T	condition	False
2309	PJA2	0.4521329551861828	0.6708107240853142	0.5662316885759237	1	475.02645191601835	0.11587869167961122	CD4+T	condition	False
2310	GIMAP1	0.3772084367007108	0.6075027572966009	0.7812428032025481	1	475.02645191601835	-0.23917871799594256	CD4+T	condition	False
2311	SLC25A20	0.5254728901020533	0.7266292766034261	0.4037344014986825	1	475.02645191601835	0.1570183363294974	CD4+T	condition	False
2312	PWWP2A	0.3263773293402737	0.5546296793475308	0.9652119242733752	1	475.02645191601835	0.1667661748450858	CD4+T	condition	False
2313	PRKCQ	0.004842201592479072	0.03170296987075882	8.012624704685491	1	475.02645191601835	-0.8412874266243575	CD4+T	condition	False
2314	TCOF1	0.16589128377576498	0.3700953675906087	1.925599306074686	1	475.02645191601835	0.2644095330553107	CD4+T	condition	False
2315	ZNF737	0.02188320822706655	0.09327074464954044	5.289812653192466	1	475.02645191601835	0.7668279082721182	CD4+T	condition	False
2316	RICTOR	0.2158429665305801	0.43556667132926136	1.5358872402737114	1	475.02645191601835	-0.20711632018209725	CD4+T	condition	False
2317	CCDC86	0.187544434834456	0.40003821982336	1.741817026558206	1	475.02645191601835	0.4345965802099789	CD4+T	condition	False
2318	SH3GLB1	0.4898247800799656	0.7011946593674332	0.4776533420914994	1	475.02645191601835	0.09405014904021368	CD4+T	condition	False
2319	MSL2	0.30938000183698183	0.5369725068702255	1.0355358049491186	1	475.02645191601835	-0.21726069207275167	CD4+T	condition	False
2320	TM7SF2	0.3649884608238846	0.5939094250341014	0.8222308330257121	1	475.02645191601835	0.20256618569166526	CD4+T	condition	False
2321	VILL	0.14367254077590647	0.3367838673384501	2.1452573836290134	1	475.02645191601835	0.40417866128605584	CD4+T	condition	False
2322	UBR1	0.011381658901647414	0.058445686342446526	6.454933026777004	1	475.02645191601835	-0.4670565321036476	CD4+T	condition	False
2323	RNASEK	0.97041645423939	0.9867435645566188	0.0013768200141657707	1	475.02645191601835	-0.010919475484995259	CD4+T	condition	False
2324	MGME1	0.08914848859746227	0.2479327287601399	2.9015499056963767	1	475.02645191601835	0.4092462859575128	CD4+T	condition	False
2325	ALG8	0.19201805098920707	0.40645401543022996	1.7069170602146881	1	475.02645191601835	0.3154312099682023	CD4+T	condition	False
2326	SUN1	0.45448870376022293	0.6718280807543716	0.560352542033364	1	475.02645191601835	0.1315271817895126	CD4+T	condition	False
2327	ZNF626	0.08418942142600487	0.2383597192805928	2.994649406340117	1	475.02645191601835	0.6025738051486346	CD4+T	condition	False
2328	C1orf122	0.8110583268023126	0.910265083338052	0.057213765361294924	1	475.02645191601835	-0.05735322912529989	CD4+T	condition	False
2329	CDR2	0.4916047284565733	0.7022858548775169	0.4737462498163428	1	475.02645191601835	-0.1352679282290769	CD4+T	condition	False
2330	GPI	0.0012400050718472822	0.01146637281563149	10.55631390513138	1	475.02645191601835	0.7420862964572467	CD4+T	condition	False
2331	MRPS27	0.04964388453193416	0.16848183706518186	3.873206879517507	1	475.02645191601835	0.4029858307129127	CD4+T	condition	False
2332	BICD1	0.0008121417994673037	0.008093945967629745	11.358739884147749	1	475.02645191601835	0.7758272690121125	CD4+T	condition	False
2333	C18orf25	0.6103893942202445	0.7863830566696455	0.2599527775729673	1	475.02645191601835	-0.08011352365980459	CD4+T	condition	False
2334	ZNF496	0.862704887849052	0.9353232539996356	0.02993790981891557	1	475.02645191601835	-0.0601939648046418	CD4+T	condition	False
2335	PHF12	0.1185350872464444	0.29627486812287324	2.4454088169834955	1	475.02645191601835	-0.32832147245197113	CD4+T	condition	False
2336	FKBP11	0.006220733911204873	0.03788700214136921	7.552506494158394	1	475.02645191601835	-0.8354697983346699	CD4+T	condition	False
2337	CRYAB	0.9279753638339708	0.9669393914603656	0.008179468556623905	1	475.02645191601835	-0.32263536667590564	CD4+T	condition	False
2338	STAT2	0.026788964845158237	0.10849070470796902	4.9349794575811465	1	475.02645191601835	0.4647539608464528	CD4+T	condition	False
2339	SF3B1	0.8482798399319545	0.9286556352622466	0.03664088433236218	1	475.02645191601835	0.02773252359293393	CD4+T	condition	False
2340	KRBOX4	0.1759360174414585	0.3843590802453642	1.8370940760594716	1	475.02645191601835	0.32955509790238685	CD4+T	condition	False
2341	CHERP	0.20037042202660105	0.41831096963392267	1.6442377848335876	1	475.02645191601835	-0.2737603394157377	CD4+T	condition	False
2342	ARFGAP1	0.08144356401372954	0.23334483678763496	3.0487939511056905	1	475.02645191601835	0.3644348573055521	CD4+T	condition	False
2343	MZF1	0.05199140306341852	0.17406780826772367	3.795099109290516	1	475.02645191601835	-0.4672900891843804	CD4+T	condition	False
2344	MCOLN1	0.0016475147878428453	0.014250247174112244	10.020521083400974	1	475.02645191601835	1.2706628629529595	CD4+T	condition	False
2345	RGP1	0.04496739470927838	0.1576031960293965	4.041185240632144	1	475.02645191601835	0.38607020677489984	CD4+T	condition	False
2346	POLB	0.9369008197323048	0.9719521268085574	0.0062738509645147355	1	475.02645191601835	0.01970662722211411	CD4+T	condition	False
2347	ATP2B1	0.016274794468555006	0.07484817670709101	5.814308212247946	1	475.02645191601835	-0.39394893523464425	CD4+T	condition	False
2348	TNFRSF10A	0.7027695869447093	0.8491800100948728	0.14578243020872372	1	475.02645191601835	-0.14562446220671654	CD4+T	condition	False
2349	CIZ1	0.25140316423294823	0.4761408261125424	1.3187015017314614	1	475.02645191601835	0.22112412075538726	CD4+T	condition	False
2350	SRPRA	0.6090707794230347	0.7851133864370209	0.2618778455307557	1	475.02645191601835	-0.08417670576794002	CD4+T	condition	False
2351	PTPRA	0.5124542230271941	0.7185333751785226	0.4296985750239706	1	475.02645191601835	-0.1402915487541698	CD4+T	condition	False
2352	VPS13B	0.4354893145817159	0.6565462944997243	0.6091697921390068	1	475.02645191601835	0.16957625991589784	CD4+T	condition	False
2353	GPR174	0.3016339362582682	0.530683627265214	1.0692814991000168	1	475.02645191601835	0.2547915720711932	CD4+T	condition	False
2354	ARHGEF1	0.8669412074018832	0.9371795404979852	0.02810173590990522	1	475.02645191601835	-0.030467701163229163	CD4+T	condition	False
2355	RAD51C	0.8388690076410183	0.9232847308007844	0.041392651051708335	1	475.02645191601835	0.0316890880398852	CD4+T	condition	False
2356	CUL9	0.7519620079693334	0.8817254535550588	0.10000544548752012	1	475.02645191601835	0.10458159178620426	CD4+T	condition	False
2357	ISCA2	0.919600933500436	0.9620503330051164	0.010198999325389514	1	475.02645191601835	-0.016520667365198975	CD4+T	condition	False
2358	BCOR	0.22635073064741604	0.4490808578720777	1.467450000604614	1	475.02645191601835	0.23181409626115074	CD4+T	condition	False
2359	SCAMP4	0.0004966692795889986	0.005470324728931165	12.297354514958096	1	475.02645191601835	0.8160156827995997	CD4+T	condition	False
2360	CPVL	0.37958227147142987	0.6096789950404207	0.7734963804226764	1	475.02645191601835	-1.1323990975367717	CD4+T	condition	False
2361	LDHA	1.6922146542964485e-06	5.6575176456407496e-05	23.5031615175815	1	475.02645191601835	0.984703465455008	CD4+T	condition	True
2362	UROS	0.15420145767544358	0.3527959424650535	2.036679710958862	1	475.02645191601835	0.21382963299128546	CD4+T	condition	False
2363	MED24	0.07818432399768133	0.2276472534435267	3.115685405495773	1	475.02645191601835	0.39035186073702505	CD4+T	condition	False
2364	RTN4	0.20822150710560255	0.4251361157533348	1.5880650490971082	1	475.02645191601835	0.1930153149796542	CD4+T	condition	False
2365	ODF3B	0.6088155131862327	0.7849989959408921	0.2622515487153495	1	475.02645191601835	0.3016595586843178	CD4+T	condition	False
2366	PRELID1	0.011247478006203591	0.058040333795694475	6.476301273218248	1	475.02645191601835	-0.4544036561183933	CD4+T	condition	False
2367	MCUR1	0.4417483240042291	0.6621308741990258	0.5927293212762976	1	475.02645191601835	-0.2295852863440576	CD4+T	condition	False
2368	STYXL1	0.9615713676501134	0.9826246319320692	0.0023239348016608533	1	475.02645191601835	0.00992167621105815	CD4+T	condition	False
2369	C18orf21	0.8101834297090741	0.9099017557098296	0.05775521451555735	1	475.02645191601835	-0.041466685989744616	CD4+T	condition	False
2370	PDPR	0.7394156635733342	0.8741133682116728	0.11077032373707113	1	475.02645191601835	0.08568093791481812	CD4+T	condition	False
2371	TSHR	0.0004044221245749866	0.0047424027244937494	12.69137660585881	1	475.02645191601835	2.637468496482132	CD4+T	condition	False
2372	CTSC	0.007101618442906044	0.0421625054658175	7.310388707136324	1	475.02645191601835	0.4915821146333892	CD4+T	condition	False
2373	FAM96A	0.6480415595859457	0.8103574830404479	0.20864341602732986	1	475.02645191601835	-0.08135972358210808	CD4+T	condition	False
2374	CYB5R3	0.0006346533551841973	0.006678026598969432	11.828623328179724	1	475.02645191601835	0.5864437454523795	CD4+T	condition	False
2375	BRAF	0.4759080728094369	0.6888826189249028	0.5090331311092252	1	475.02645191601835	-0.13978171696365768	CD4+T	condition	False
2376	STX6	0.00019912583766885995	0.002688696786368123	14.057851512203046	1	475.02645191601835	0.5875793823008812	CD4+T	condition	False
2377	POLR3C	0.7677883918681143	0.8892429860038286	0.08728361748551068	1	475.02645191601835	-0.06580952005383285	CD4+T	condition	False
2378	CMPK1	0.20223377268506412	0.4203395081293617	1.6306734080953609	1	475.02645191601835	-0.1800152653342301	CD4+T	condition	False
2379	RPL21	0.4866221286233575	0.6980939483659487	0.4847433049950685	1	475.02645191601835	-0.12892931264030866	CD4+T	condition	False
2380	SLC8B1	0.3175511145136447	0.5455305954144757	1.0011114605256992	1	475.02645191601835	-0.24509558419572555	CD4+T	condition	False
2381	SEC62	0.6203956625969894	0.7942816820972862	0.24563367516057946	1	475.02645191601835	-0.06526348648632893	CD4+T	condition	False
2382	CMTM3	0.9689473298101414	0.9858680666224928	0.0015170327533927381	1	475.02645191601835	0.01050116724574391	CD4+T	condition	False
2383	ATAD3B	0.4985242293646016	0.7082710118217999	0.4587804227298841	1	475.02645191601835	-0.2418356468336993	CD4+T	condition	False
2384	PDLIM7	0.00021162251796377594	0.0028101085906513798	13.940010465097293	1	475.02645191601835	1.0669527976729432	CD4+T	condition	False
2385	WDHD1	0.000607145785555848	0.006460689013792929	11.913227599949336	1	475.02645191601835	1.140206995617576	CD4+T	condition	True
2386	PGLS	0.028503124816846182	0.11329150960085405	4.826781300622867	1	475.02645191601835	-0.3748322550196603	CD4+T	condition	False
2387	SDF2L1	0.7226617671818722	0.8644068943149824	0.12610598828829153	1	475.02645191601835	0.07218613430747728	CD4+T	condition	False
2388	RPL17	0.6240357310332207	0.7969305583235451	0.2405498518285909	1	475.02645191601835	-0.1017506839441699	CD4+T	condition	False
2389	AP3S1	0.08149538631557876	0.23334483678763496	3.047753885615371	1	475.02645191601835	0.2422269134356851	CD4+T	condition	False
2390	EED	0.11850341789096458	0.29627486812287324	2.4458304789703287	1	475.02645191601835	0.3045572121759243	CD4+T	condition	False
2391	RBM34	0.5491002027502316	0.7401939822032004	0.3594454911123255	1	475.02645191601835	0.13004425793068847	CD4+T	condition	False
2392	FAM214A	0.7603277693400794	0.8865162267299367	0.09316287680175968	1	475.02645191601835	-0.061337465438479385	CD4+T	condition	False
2393	PTPN1	0.4762385808588941	0.6888826189249028	0.5082704615351258	1	475.02645191601835	-0.13566876861459287	CD4+T	condition	False
2394	JAM3	0.00023961542834259825	0.003099933571804437	13.699750780573053	1	475.02645191601835	2.7353557342489303	CD4+T	condition	True
2395	SLC50A1	0.09578833752272742	0.2613432726724689	2.7853577218555032	1	475.02645191601835	-0.3080509862547438	CD4+T	condition	False
2396	CARD19	0.08603890307538331	0.24163266943612696	2.9592481641002104	1	475.02645191601835	-0.3700281601907986	CD4+T	condition	False
2397	LINC00891	0.01574095337252086	0.07303430531305448	5.873736023184049	1	475.02645191601835	-1.247647787535462	CD4+T	condition	False
2398	ZNF460	0.049174151500859284	0.16749057093573025	3.8893059363297233	1	475.02645191601835	0.6037130848505641	CD4+T	condition	False
2399	HAUS3	0.2378102108651631	0.4612488133056098	1.3970455059349391	1	475.02645191601835	-0.25789854198341194	CD4+T	condition	False
2400	EZR	0.009241642956749277	0.050716070894197995	6.831303745777293	1	475.02645191601835	-0.5550219479458073	CD4+T	condition	False
2401	SND1	0.7548536735336832	0.8829727585701694	0.09761018660910528	1	475.02645191601835	-0.061006863169881465	CD4+T	condition	False
2402	PYCR2	0.2554015151182926	0.4808203936022664	1.2966416089842254	1	475.02645191601835	0.3088485544306001	CD4+T	condition	False
2403	RPF2	0.73583203955669	0.8735110134651818	0.11395738520105532	1	475.02645191601835	-0.06550266293703172	CD4+T	condition	False
2404	AC108134.2	0.4748179048596717	0.6885778575235167	0.511554894152066	1	475.02645191601835	0.4668753946615568	CD4+T	condition	False
2405	FOSL1	0.05599490296086285	0.18343292047081824	3.6701582378878586	1	475.02645191601835	-1.7183382560398044	CD4+T	condition	False
2406	DGCR8	0.34890022760744743	0.5767552654938809	0.8791895528461507	1	475.02645191601835	0.2689889212479194	CD4+T	condition	False
2407	ZNF335	0.9541749113278292	0.9792878487553062	0.003305697280764438	1	475.02645191601835	-0.014106068753491756	CD4+T	condition	False
2408	GNB1L	0.001943243320258577	0.015945502281262236	9.710401925604073	1	475.02645191601835	0.6530007809978678	CD4+T	condition	False
2409	PMEPA1	0.16772306698076894	0.3729464800695023	1.9090069440568729	1	475.02645191601835	0.5274635623425639	CD4+T	condition	True
2410	SLC39A8	0.20183364493753414	0.4201922594232152	1.6335737021243455	1	475.02645191601835	-0.3778015315931004	CD4+T	condition	False
2411	FGFR1OP	0.003935900621896021	0.027125490543300938	8.39521740067363	1	475.02645191601835	0.6605520306319009	CD4+T	condition	False
2412	NRIP1	0.5391827182239385	0.7352774370161725	0.3776036645102582	1	475.02645191601835	0.17067713949448302	CD4+T	condition	False
2413	XPO5	0.9696078367307772	0.9861340544442038	0.001453151913240614	1	475.02645191601835	0.01160393803929432	CD4+T	condition	False
2414	MEF2A	0.3869759689900456	0.6133842359848941	0.7498022469267819	1	475.02645191601835	-0.1381578140482579	CD4+T	condition	False
2415	IPMK	0.4208648155070249	0.6449794344278659	0.6490242982403748	1	475.02645191601835	0.2132574650937951	CD4+T	condition	False
2416	OGG1	0.6301546180904153	0.8019840360902315	0.23215201105003735	1	475.02645191601835	0.09975476639486354	CD4+T	condition	False
2417	HDAC8	0.8903790977851904	0.9506788373633946	0.019015986185421257	1	475.02645191601835	-0.029745410972358957	CD4+T	condition	False
2418	SLC44A1	9.197474826845762e-09	6.774515052148582e-07	34.21447375267589	1	475.02645191601835	1.472898376162277	CD4+T	condition	True
2419	PMM2	0.2908309113883336	0.5189163195626816	1.1182599169287488	1	475.02645191601835	-0.3506377029951185	CD4+T	condition	False
2420	MMGT1	0.8360610107104198	0.9225635778298029	0.04286891901022272	1	475.02645191601835	-0.04347527449588034	CD4+T	condition	False
2421	CIAO1	0.18469777677852656	0.3961562543859292	1.764534270854317	1	475.02645191601835	0.2564482853334125	CD4+T	condition	False
2422	ACBD3	0.7724738373292073	0.8909815681844588	0.08369766255711585	1	475.02645191601835	-0.06762348389759112	CD4+T	condition	False
2423	RNF14	0.00013522861752917318	0.0019735842199149305	14.808922931103814	1	475.02645191601835	0.6728897893262478	CD4+T	condition	False
2424	TWF1	0.2213288467484983	0.4423998138343288	1.4996715663234266	1	475.02645191601835	0.24778210625660815	CD4+T	condition	False
2425	MCUB	5.353479299653446e-06	0.00014844883187391968	21.187094650660967	1	475.02645191601835	-0.7690263509455967	CD4+T	condition	False
2426	CAMK4	0.188678826813774	0.4018044757026361	1.7328759820565618	1	475.02645191601835	0.3008513415762919	CD4+T	condition	False
2427	B3GNT5	0.7545722940244065	0.8829727585701694	0.09784186174238267	1	475.02645191601835	-0.2556974493442735	CD4+T	condition	False
2428	KAT2A	0.00927469327258392	0.05077921496743392	6.8248340623560955	1	475.02645191601835	0.6280686739063285	CD4+T	condition	False
2429	MRPL18	0.7896486669792877	0.901090248399991	0.07124484735585504	1	475.02645191601835	0.06299838679766613	CD4+T	condition	False
2430	PTPN7	0.19930413747535244	0.4165741087848625	1.6520669197935198	1	475.02645191601835	0.28389926666804777	CD4+T	condition	False
2431	HMBS	0.3862527182641429	0.6130159725329737	0.7520914907930033	1	475.02645191601835	0.278187157349327	CD4+T	condition	False
2432	MTHFD2L	0.052181555272962574	0.17420952659826175	3.7889368729668864	1	475.02645191601835	0.32311476341260364	CD4+T	condition	False
2433	ZBTB25	0.7277399958152169	0.8672490216357646	0.12133999743960358	1	475.02645191601835	0.06502737980731163	CD4+T	condition	False
2434	BTG2	0.562647795696309	0.7511531319491364	0.3356118281785066	1	475.02645191601835	-0.16070407440297615	CD4+T	condition	False
2435	KLHDC2	0.08518816786632391	0.24006227218745355	2.9754286464066086	1	475.02645191601835	-0.3044999755633149	CD4+T	condition	False
2436	BORCS7	0.20341835441016184	0.4215007132701111	1.6221266116641624	1	475.02645191601835	0.2977321527199857	CD4+T	condition	False
2437	ARIH2OS	0.003040544333662494	0.02211902158778549	8.874084536678337	1	475.02645191601835	0.6575765549128684	CD4+T	condition	False
2438	CTHRC1	0.2190213690300297	0.4399091323423775	1.5147723578570829	1	475.02645191601835	1.409801760133487	CD4+T	condition	False
2439	NANS	0.3095506175285997	0.5370708910672871	1.0348049084599429	1	475.02645191601835	-0.1593276721968395	CD4+T	condition	False
2440	EIF2D	0.07237020152161516	0.2159197025144898	3.2428430950733698	1	475.02645191601835	0.31446598784823304	CD4+T	condition	False
2441	HNRNPL	0.3205726238610191	0.548920940385341	0.9886751033368324	1	475.02645191601835	0.17428489852050502	CD4+T	condition	False
2442	USP53	0.8001658244923584	0.906072951394902	0.0641478733074295	1	475.02645191601835	-0.06505975067645567	CD4+T	condition	False
2443	VCL	0.8910465191382163	0.950745425807504	0.018783681422056074	1	475.02645191601835	-0.03278037848201773	CD4+T	condition	False
2444	YBX1	0.00025328667896539836	0.0032183110637274605	13.592553463477778	1	475.02645191601835	-0.6633975286754713	CD4+T	condition	False
2445	ST6GAL1	0.2813277675038488	0.509089864112531	1.1633087088323384	1	475.02645191601835	-0.20059559142002084	CD4+T	condition	False
2446	FBXW2	0.09049566990894536	0.2507916448858133	2.8772289077099296	1	475.02645191601835	0.2487817527756869	CD4+T	condition	False
2447	NEK9	0.17303159165807958	0.38008896695069294	1.8620747199470065	1	475.02645191601835	0.3208197992333507	CD4+T	condition	False
2448	TET1	0.027597516107743532	0.11090766490358316	4.883069763106804	1	475.02645191601835	0.8057663034755911	CD4+T	condition	False
2449	TSR3	0.005381782170711606	0.03437631592511452	7.818251854393635	1	475.02645191601835	-0.8519788279969219	CD4+T	condition	False
2450	CRELD1	0.06394636031226128	0.1994991015962936	3.4480207983426547	1	475.02645191601835	0.4299833180018982	CD4+T	condition	False
2451	FAM89B	0.4234053973538608	0.6467702667291314	0.6419520260391851	1	475.02645191601835	-0.2643251779638077	CD4+T	condition	False
2452	LEO1	0.06182852983082523	0.1948690004091386	3.5041759821595835	1	475.02645191601835	0.3816519174112781	CD4+T	condition	False
2453	SCAF8	0.5403760609834081	0.7360106187448094	0.3753861976056989	1	475.02645191601835	-0.120432543916063	CD4+T	condition	False
2454	CD302	0.3235378564522883	0.5513945970050929	0.976619759665916	1	475.02645191601835	-1.318614680788844	CD4+T	condition	False
2455	NDRG1	0.7065064523512294	0.8521296574703617	0.1419620517388126	1	475.02645191601835	0.1135903041706152	CD4+T	condition	False
2456	NOP16	0.2538506640514796	0.4792536315464533	1.3051471429559929	1	475.02645191601835	-0.3170620392690529	CD4+T	condition	False
2457	H3F3B	0.7864692667547433	0.8985497148526077	0.07346884340538606	1	475.02645191601835	0.04482990977070676	CD4+T	condition	False
2458	COPG1	0.4762933330907891	0.6888826189249028	0.5081442003658942	1	475.02645191601835	0.13708262638050864	CD4+T	condition	False
2459	PAFAH1B2	0.016250593781420675	0.07480986238829791	5.816958346416312	1	475.02645191601835	0.4132007985771845	CD4+T	condition	False
2460	NUDT3	0.6324652253050412	0.8027574238255154	0.2290286116943425	1	475.02645191601835	-0.11429014378310227	CD4+T	condition	False
2461	ZNF276	0.5175316112460265	0.7214368904465502	0.4194357290655629	1	475.02645191601835	-0.12466096806439747	CD4+T	condition	False
2462	REEP3	0.005912397978550363	0.03680453434145687	7.645655624381368	1	475.02645191601835	-0.5800514637079205	CD4+T	condition	False
2463	NFAT5	0.6052337745042136	0.7828032872870944	0.26753071124400113	1	475.02645191601835	-0.10890152162130988	CD4+T	condition	False
2464	ACY1	0.5847257989701784	0.7673576243379124	0.299065274739695	1	475.02645191601835	-0.3642172481897101	CD4+T	condition	False
2465	OSBPL5	0.1241740171257706	0.30614870121908083	2.372259511662425	1	475.02645191601835	0.5122617729844202	CD4+T	condition	False
2466	RNF149	0.003569259126730672	0.025150205565632862	8.576336254160374	1	475.02645191601835	-0.5991114796788153	CD4+T	condition	False
2467	RILPL2	0.00505094604156982	0.03279412961509391	7.934918407028928	1	475.02645191601835	-0.8081889059953397	CD4+T	condition	False
2468	PRKACB	0.3348578846666732	0.5633547709916836	0.9319115882269297	1	475.02645191601835	-0.1889896519786836	CD4+T	condition	False
2469	FRY	0.13478579332948154	0.32285580780242684	2.244138357724517	1	475.02645191601835	0.6412285522331578	CD4+T	condition	False
2470	WDR83OS	0.9366657049655998	0.9719221072436358	0.00632079126677457	1	475.02645191601835	0.011662964794888734	CD4+T	condition	False
2471	NCOA5	0.5448359255949424	0.7380334923145283	0.3671780592951349	1	475.02645191601835	-0.1945900845268041	CD4+T	condition	False
2472	ATP2B1-AS1	0.12233336644581423	0.30335585977147195	2.395723720853589	1	475.02645191601835	-0.5644524157492099	CD4+T	condition	False
2473	CPSF6	0.11154043878334492	0.28576175457863473	2.5417001815363016	1	475.02645191601835	0.25008212960696863	CD4+T	condition	False
2474	RCOR3	0.002592818004792094	0.019650392402877703	9.170855759508546	1	475.02645191601835	0.3989107304244128	CD4+T	condition	False
2475	HADHB	0.8018430633931232	0.9064480097926096	0.06305271334608357	1	475.02645191601835	0.03449089972565033	CD4+T	condition	False
2476	TYK2	0.023153542863041245	0.09719127431556228	5.1905275816509295	1	475.02645191601835	0.5637060357519635	CD4+T	condition	False
2477	CSRP2	0.2866190835842643	0.5143214160701263	1.1379910838627996	1	475.02645191601835	0.6733532103436939	CD4+T	condition	False
2478	CASC4	0.3297571727377029	0.5582539388140842	0.9518036446359546	1	475.02645191601835	0.16335947949317806	CD4+T	condition	False
2479	COG3	0.0781789289295671	0.2276472534435267	3.115798614609456	1	475.02645191601835	-0.39792249020160253	CD4+T	condition	False
2480	PSME3	0.2647246331844412	0.4913039058391558	1.2468228963217562	1	475.02645191601835	0.208439620010067	CD4+T	condition	False
2481	TSEN34	0.19298803976235915	0.4074095922255983	1.6994752803876083	1	475.02645191601835	-0.2701004437074581	CD4+T	condition	False
2482	CEP63	6.4202955087193135e-06	0.0001719617785687662	20.82349083066664	1	475.02645191601835	0.6770028093884753	CD4+T	condition	False
2483	SAC3D1	0.3830185154793698	0.6113287648737885	0.7624036496593795	1	475.02645191601835	-0.4694495158981071	CD4+T	condition	False
2484	AKAP2	0.6228374247580579	0.7961105261142857	0.24221614555897794	1	475.02645191601835	0.2726000956715509	CD4+T	condition	False
2485	CCNL2	0.5664745813303674	0.7547657366849496	0.3290769947064253	1	475.02645191601835	0.08561457834365498	CD4+T	condition	False
2486	CEP135	0.23618657018042324	0.4600777475954336	1.4067680084058738	1	475.02645191601835	0.2049714583819336	CD4+T	condition	False
2487	ARHGAP26	0.04275758999850342	0.15255778532757336	4.127105735297125	1	475.02645191601835	0.5079322323775124	CD4+T	condition	False
2488	RGS12	4.866935254747381e-09	3.92000053073882e-07	35.54478563148871	1	475.02645191601835	1.8305842509225951	CD4+T	condition	False
2489	RBM10	0.9977612011517912	0.9988206205626556	7.881489408976195e-06	1	475.02645191601835	0.00048336725406034677	CD4+T	condition	False
2490	KIAA1143	0.3120575177012542	0.5402205082496886	1.0241258686454449	1	475.02645191601835	0.16496686439753702	CD4+T	condition	False
2491	BAZ2A	0.5992052574253921	0.7785779652249207	0.27656755410881884	1	475.02645191601835	0.07607659501112686	CD4+T	condition	False
2492	YWHAE	0.5699080106596977	0.7567736231689619	0.3232863724601144	1	475.02645191601835	0.08056338444893861	CD4+T	condition	False
2493	DYNC1LI2	0.0003197146390042765	0.0039385561892163285	13.143362997085669	1	475.02645191601835	0.5665956793574121	CD4+T	condition	False
2494	CCP110	0.06299466214556765	0.19757607275728933	3.4730056077349403	1	475.02645191601835	0.413811333454876	CD4+T	condition	False
2495	WDFY2	0.13085892390476087	0.31715628138151297	2.2901909660306496	1	475.02645191601835	0.31225173760377256	CD4+T	condition	False
2496	KTI12	0.003811231916389985	0.026498742262333917	8.454796130803839	1	475.02645191601835	0.7394097757780534	CD4+T	condition	False
2497	ZNF844	0.03942415565909864	0.14373199518715465	4.266002638243202	1	475.02645191601835	0.5173860251559593	CD4+T	condition	False
2498	KCNAB2	0.9722126304377046	0.9879306617554082	0.001214641374715528	1	475.02645191601835	0.006886490374160636	CD4+T	condition	False
2499	SELENOK	0.0010685724324949986	0.010135312770183952	10.83784957678688	1	475.02645191601835	-0.6490781802112756	CD4+T	condition	False
2500	MSH2	0.7718530535752459	0.8909815681844588	0.08416808386005002	1	475.02645191601835	0.055202713750324976	CD4+T	condition	False
2501	SYT11	1.8545188244319568e-06	6.113427789071501e-05	23.318268121491336	1	475.02645191601835	2.321477276143644	CD4+T	condition	True
2502	KIAA0319L	0.17188952911614586	0.3782853595954769	1.8720303278928376	1	475.02645191601835	0.28248721856450754	CD4+T	condition	False
2503	ANKRD12	0.16219308749483155	0.3653025391546277	1.9597473311399816	1	475.02645191601835	-0.20007794004363785	CD4+T	condition	False
2504	NUP133	0.4220893092543721	0.6455043881328415	0.6456076871704458	1	475.02645191601835	0.18727872539663176	CD4+T	condition	False
2505	TELO2	0.5793145549826343	0.7636250404735292	0.3077673926360707	1	475.02645191601835	0.13792450459989788	CD4+T	condition	False
2506	ABCA1	0.3234048488379283	0.5513672540405041	0.9771573784642908	1	475.02645191601835	0.6858731987629104	CD4+T	condition	False
2507	SGPP1	0.3856056508603856	0.6130159725329737	0.7541447861510521	1	475.02645191601835	0.2605184512688563	CD4+T	condition	False
2508	ZNF595	0.008575831024384228	0.04853117340809994	6.966960133449371	1	475.02645191601835	0.6539129441615106	CD4+T	condition	False
2509	SRSF9	0.15680512153722756	0.3574368195969491	2.011125371420297	1	475.02645191601835	-0.29949472623606155	CD4+T	condition	False
2510	RAB29	0.050343252259847614	0.17012049545012303	3.8495343369092314	1	475.02645191601835	-0.4425647566883853	CD4+T	condition	False
2511	RBM38	0.37252601396309815	0.6020314001959796	0.7967259156572212	1	475.02645191601835	-0.19510583099244344	CD4+T	condition	False
2512	NCOA1	0.7255519629091627	0.8663906357298847	0.12338084921016006	1	475.02645191601835	0.0629340599093749	CD4+T	condition	False
2513	BDP1	0.40379163247747707	0.6296638291428471	0.6982523989768299	1	475.02645191601835	0.13287776690131198	CD4+T	condition	False
2514	RCE1	0.8470176958739057	0.9281243832071128	0.03726071888838544	1	475.02645191601835	0.04670818666906474	CD4+T	condition	False
2515	TMEM161B	0.5590953311076863	0.7485303580919151	0.3417552795054392	1	475.02645191601835	0.13076872466359507	CD4+T	condition	False
2516	PGP	0.6362990969276887	0.8048065315044606	0.22390333094830125	1	475.02645191601835	-0.20206012582742985	CD4+T	condition	False
2517	CXorf40B	0.8130223315643819	0.91062783199317	0.05600811087176973	1	475.02645191601835	0.05659273849630012	CD4+T	condition	False
2518	AC093157.1	0.5202410522414791	0.7227659745763243	0.4140310793011364	1	475.02645191601835	-0.1625887604811813	CD4+T	condition	False
2519	METTL2A	0.06501287550691462	0.20124154333840344	3.42049016870252	1	475.02645191601835	0.3962649310636093	CD4+T	condition	False
2520	KLHL9	0.11096726201246553	0.28537898152032865	2.549885099693181	1	475.02645191601835	0.3197570663121372	CD4+T	condition	False
2521	CNTRL	0.3126050973537517	0.5402205082496886	1.0218081579776916	1	475.02645191601835	-0.17074656398204774	CD4+T	condition	False
2522	ARF3	0.0003711473474125871	0.00444058019213943	12.856339576795449	1	475.02645191601835	0.7631291586141591	CD4+T	condition	False
2523	AVL9	0.06559652980284741	0.2027685517971297	3.4056278906831445	1	475.02645191601835	0.4218773761139305	CD4+T	condition	False
2524	DTL	0.2646914275945881	0.4913039058391558	1.2469964463507393	1	475.02645191601835	0.6548610545114439	CD4+T	condition	False
2525	EMC6	0.1641360462624142	0.3680957764419697	1.9416967140022718	1	475.02645191601835	-0.22865406608236186	CD4+T	condition	False
2526	HEBP1	0.8964601920241259	0.9527678421344162	0.016953066977963692	1	475.02645191601835	0.03092267647320115	CD4+T	condition	False
2527	HIP1	0.364463153175693	0.5934643537375534	0.8240356349730448	1	475.02645191601835	0.3751536110467092	CD4+T	condition	False
2528	TIMM8A	0.1683731805591365	0.3740391956436237	1.9031681688752276	1	475.02645191601835	0.3074090722539245	CD4+T	condition	False
2529	KRTCAP2	0.6629689731371937	0.8196264724282012	0.19017517968864348	1	475.02645191601835	-0.08583867246023441	CD4+T	condition	False
2530	HELZ2	0.004828844156202617	0.03165948727724497	8.017713119700577	1	475.02645191601835	0.7209772645861369	CD4+T	condition	False
2531	PPP1R9B	3.125346186772629e-05	0.0006113229014293017	17.67927650985348	1	475.02645191601835	-0.98257729709425	CD4+T	condition	False
2532	ERGIC1	0.1654560289285672	0.3694740503880937	1.9295727876226352	1	475.02645191601835	0.3376388540876315	CD4+T	condition	False
2533	ZFP57	0.5269379902087765	0.7284415501009304	0.4008835676723236	1	475.02645191601835	-0.4564910104547498	CD4+T	condition	False
2534	PIH1D1	0.8258471301674601	0.9173089892971652	0.048467031608139005	1	475.02645191601835	0.032835524563999505	CD4+T	condition	False
2535	MVB12B	0.002231645915002384	0.017591937865085682	9.451148856689146	1	475.02645191601835	1.677838248285057	CD4+T	condition	False
2536	CFAP97	0.4882085348537916	0.6999437449211597	0.4812216784920614	1	475.02645191601835	0.1242482448584324	CD4+T	condition	False
2537	DPP9	0.08673019370163576	0.24278273937619416	2.9462275939277385	1	475.02645191601835	0.3685009116669081	CD4+T	condition	False
2538	GAS7	0.09082774570532236	0.2514163201731589	2.8712943848675536	1	475.02645191601835	-0.8642350508315769	CD4+T	condition	False
2539	AGPAT2	2.744985570254692e-07	1.2686139194294725e-05	27.19916750630866	1	475.02645191601835	2.215572209045801	CD4+T	condition	False
2540	CHN2	0.7374629986998285	0.8735518723763033	0.11250067138804293	1	475.02645191601835	-0.16506801485397274	CD4+T	condition	False
2541	NEK7	0.9315887139303656	0.9690002642250096	0.007377381022678997	1	475.02645191601835	0.02159771484904085	CD4+T	condition	False
2542	TRIM25	0.02042746065265957	0.08866947469303613	5.411233756161232	1	475.02645191601835	0.6008852593623507	CD4+T	condition	False
2543	PDGFB	0.7572984298231051	0.8851735180228409	0.09560995771179967	1	475.02645191601835	-0.2980695267099988	CD4+T	condition	False
2544	TRERF1	0.5650737672557274	0.7539648284300875	0.3314591727378976	1	475.02645191601835	0.18907851062648204	CD4+T	condition	False
2545	SMG1	0.9015100835860036	0.9536195941706512	0.015331419436322612	1	475.02645191601835	0.01993804563151637	CD4+T	condition	False
2546	TOX4	0.02267399073039841	0.0956039287147568	5.227326503804231	1	475.02645191601835	0.2369013981500199	CD4+T	condition	False
2547	NDUFA3	0.8649125761069769	0.9366409105831124	0.028973557286568908	1	475.02645191601835	-0.023484555271537862	CD4+T	condition	False
2548	PPIL1	0.0014987796780874176	0.0133306554764228	10.198650467320324	1	475.02645191601835	0.7485735626420884	CD4+T	condition	False
2549	FEM1C	0.032927347048880784	0.12558213105859545	4.576242555942829	1	475.02645191601835	0.4984547223162848	CD4+T	condition	False
2550	WAC-AS1	0.9550348528390852	0.9792878487553062	0.0031826629614146174	1	475.02645191601835	-0.01252770026121622	CD4+T	condition	False
2551	AP1G2	0.6491325199393929	0.8110631890703289	0.2072587388955308	1	475.02645191601835	-0.1007387737361919	CD4+T	condition	False
2552	MCCC2	0.9664842608847952	0.9850493926416858	0.0017673842029836254	1	475.02645191601835	-0.009636924972897578	CD4+T	condition	False
2553	VPS26A	0.1141050181362849	0.2895000298678402	2.5056385445986766	1	475.02645191601835	0.2289864738315765	CD4+T	condition	False
2554	TOR1B	0.6254542680650763	0.7981568542660449	0.2385865339441676	1	475.02645191601835	0.1414565060060528	CD4+T	condition	False
2555	PPP3CA	0.5763522433778552	0.7616833404214212	0.31260054164284423	1	475.02645191601835	-0.11839515378342898	CD4+T	condition	False
2556	MMP24OS	0.7089044975251547	0.8538006646227847	0.13954090273717298	1	475.02645191601835	-0.07090700696445518	CD4+T	condition	False
2557	ARHGEF9	0.012165681338062808	0.06113968211900647	6.33504602619854	1	475.02645191601835	0.5708069881543041	CD4+T	condition	False
2558	BTN2A1	0.16379009852551854	0.3676697735472832	1.9448927009731616	1	475.02645191601835	0.2899575928340309	CD4+T	condition	False
2559	GDF11	0.25668119060126265	0.4820697739021323	1.2896712189782824	1	475.02645191601835	0.4901254534668236	CD4+T	condition	False
2560	LCLAT1	0.11506066338404668	0.29129751191858005	2.4924293977835834	1	475.02645191601835	0.36531461781169017	CD4+T	condition	False
2561	COQ8A	0.041658125262378866	0.1494493169610761	4.171617439321948	1	475.02645191601835	-0.5353659403247634	CD4+T	condition	False
2562	IQCB1	0.04451345474035006	0.15640677923996882	4.058465775593703	1	475.02645191601835	0.396905963196552	CD4+T	condition	False
2563	CSNK1G3	0.8566761670285981	0.9342492148362423	0.03265431355048593	1	475.02645191601835	-0.03520669872062227	CD4+T	condition	False
2564	MSANTD4	0.1066355781739971	0.2783389343921497	2.6132898844732355	1	475.02645191601835	0.3595285833050689	CD4+T	condition	False
2565	CCDC144A	0.0498878218464704	0.1689715329963613	3.864910040433799	1	475.02645191601835	0.6257016762302049	CD4+T	condition	False
2566	GSTM3	0.20387331151626326	0.4221302123746901	1.6188596903950487	1	475.02645191601835	0.5140183897520191	CD4+T	condition	False
2567	FIRRE	0.25189099313817104	0.4766817108202883	1.3159869468353749	1	475.02645191601835	0.5188605758535576	CD4+T	condition	False
2568	SPACA9	0.38206640762600097	0.6108741774478131	0.7654630316896026	1	475.02645191601835	0.29999483257614473	CD4+T	condition	False
2569	HIST2H2BF	0.08336230280356086	0.2374440455685715	3.010755298740254	1	475.02645191601835	0.8409829022366679	CD4+T	condition	False
2570	RAB10	0.14554115562805212	0.3389728298570344	2.125342741380201	1	475.02645191601835	-0.18207515733750526	CD4+T	condition	False
2571	SHISA5	0.9578650096155269	0.9808443017809956	0.0027942682014840477	1	475.02645191601835	0.01137508633756603	CD4+T	condition	False
2572	THAP11	0.907033806556143	0.9544101259164416	0.013652299646739459	1	475.02645191601835	0.026368753881778204	CD4+T	condition	False
2573	CD52	0.0016016600838667492	0.013930305600272795	10.073633400768678	1	475.02645191601835	-1.0814850019754034	CD4+T	condition	True
2574	SH3BP2	0.052433044057607577	0.17480153443250504	3.780823427660013	1	475.02645191601835	-0.5364425117757035	CD4+T	condition	False
2575	EIF4G2	0.3967159735261537	0.6215085075447951	0.7195585682042621	1	475.02645191601835	0.11378305131697615	CD4+T	condition	False
2576	PRAM1	0.25763103882578964	0.4836609785044892	1.2845251280640921	1	475.02645191601835	-0.9170446057572992	CD4+T	condition	False
2577	ABCG1	0.32136930898824817	0.5496861112375189	0.9854217042373324	1	475.02645191601835	0.33705420826562704	CD4+T	condition	False
2578	CD99	0.1057320706327324	0.276900544979278	2.626872403618691	1	475.02645191601835	0.2950145286880249	CD4+T	condition	False
2579	HSF1	0.8965832490940052	0.9527678421344162	0.016912565192081244	1	475.02645191601835	0.025547307081478992	CD4+T	condition	False
2580	MAPK3	0.12134826165589754	0.3022488046909764	2.4084435127672026	1	475.02645191601835	0.304000990474448	CD4+T	condition	False
2581	MARK3	0.09856067706967116	0.2656461016045911	2.7394216087991508	1	475.02645191601835	0.23769891662090736	CD4+T	condition	False
2582	AC092069.1	0.5101897946447524	0.7166372741225754	0.4343329435447586	1	475.02645191601835	-0.5448240922995616	CD4+T	condition	False
2583	KIAA0100	0.15564623585884646	0.3553105839412117	2.0224394373680687	1	475.02645191601835	0.2996826787680047	CD4+T	condition	False
2584	ATG14	0.007401435454310375	0.04334207047406101	7.234955760865835	1	475.02645191601835	0.5420436188425989	CD4+T	condition	False
2585	CAST	1.2995492384003778e-05	0.0002959456574791972	19.417499836382856	1	475.02645191601835	-0.7822586857402364	CD4+T	condition	False
2586	RNF41	0.07981024813905852	0.2308131961518539	3.0819463768591624	1	475.02645191601835	0.32627163900962275	CD4+T	condition	False
2587	STX17	0.00025494600749969377	0.003230686772455797	13.579942810345536	1	475.02645191601835	0.6228908544735283	CD4+T	condition	False
2588	ZDHHC24	0.13651185474220778	0.32539571323354016	2.224369561289888	1	475.02645191601835	-0.37886411526204017	CD4+T	condition	False
2589	USB1	0.005927959657816956	0.03680453434145687	7.640836383020997	1	475.02645191601835	0.4939180715545416	CD4+T	condition	False
2590	EPS15	0.237211938266477	0.4607404519934786	1.4006186031510033	1	475.02645191601835	0.27094200854179284	CD4+T	condition	False
2591	FNDC3A	0.02433879028567577	0.10064303281287328	5.102875638296926	1	475.02645191601835	0.4395337922557068	CD4+T	condition	False
2592	DNM2	0.018613906171506517	0.08254558202491225	5.5757245596413805	1	475.02645191601835	0.4229851342118622	CD4+T	condition	False
2593	ADAR	0.01716180418377291	0.07793906061879141	5.719889621430325	1	475.02645191601835	0.361017486397464	CD4+T	condition	False
2594	TOLLIP	0.07502976723287873	0.2214742023646874	3.18336023167222	1	475.02645191601835	0.2937286828530499	CD4+T	condition	False
2595	PDS5B	0.0017429435321301638	0.014698096262006424	9.914649498466577	1	475.02645191601835	0.5331812895653261	CD4+T	condition	False
2596	AGL	0.6602764016069635	0.8177989903245471	0.19343082990270516	1	475.02645191601835	-0.10160398524200584	CD4+T	condition	False
2597	PRKCH	0.8093450308735268	0.9096331168923444	0.05827660767270267	1	475.02645191601835	0.05095451552358768	CD4+T	condition	False
2598	DPP7	0.21223760616305676	0.4305026142223104	1.5602922537342157	1	475.02645191601835	-0.21257972430347052	CD4+T	condition	False
2599	VTA1	0.0044738810670638994	0.029872344688582464	8.158480211033071	1	475.02645191601835	0.500974039904891	CD4+T	condition	False
2600	TRPV2	0.3103343205981857	0.5378367600367087	1.031454354906281	1	475.02645191601835	-0.26061875541944074	CD4+T	condition	False
2601	BNIP2	0.5757678433763218	0.7613379000493635	0.31355985728582203	1	475.02645191601835	0.08475753723884139	CD4+T	condition	False
2602	SCIMP	0.8173531363593147	0.9130774279696536	0.05339737789961936	1	475.02645191601835	-0.2494123208739418	CD4+T	condition	False
2603	GRAMD2B	0.12894642115430466	0.3140828427443859	2.3131834329865635	1	475.02645191601835	0.4810898363867063	CD4+T	condition	False
2604	WDR76	0.14064031229163138	0.3324227587443998	2.178203442338632	1	475.02645191601835	0.4662371156998579	CD4+T	condition	False
2605	BAG2	0.11773324324734075	0.2950529020031709	2.4561236293783666	1	475.02645191601835	-0.3884770698025189	CD4+T	condition	False
2606	RMDN3	0.008725098043659799	0.048848114225430284	6.935628676410989	1	475.02645191601835	0.4791058042130207	CD4+T	condition	False
2607	ALG13	0.004459051914525272	0.02981556131215905	8.164606873950516	1	475.02645191601835	-0.5211536597498911	CD4+T	condition	False
2608	PET100	0.2647110178214383	0.4913039058391558	1.246894054150714	1	475.02645191601835	-0.1925779136029816	CD4+T	condition	False
2609	LAMTOR3	0.02582209327605071	0.1052987436879784	4.9992429304197135	1	475.02645191601835	0.3751954350381607	CD4+T	condition	False
2610	ACTB	6.52076805345542e-06	0.00017366610510728166	20.79244414692381	1	475.02645191601835	0.6956289406247388	CD4+T	condition	False
2611	FBXW11	0.6666851987713265	0.8222008216533937	0.18573570840977915	1	475.02645191601835	0.09166451270169025	CD4+T	condition	False
2612	ETS1	0.01853390110767565	0.08226818250619873	5.583359268045798	1	475.02645191601835	-0.5456723136503824	CD4+T	condition	False
2613	KDM2A	0.23786505412514586	0.4612488133056098	1.3967185093706158	1	475.02645191601835	-0.21973380822311814	CD4+T	condition	False
2614	TMEM44-AS1	0.6319007040898932	0.8027574238255154	0.22978930942432946	1	475.02645191601835	0.23768791631748115	CD4+T	condition	False
2615	ISY1	0.09638056925396743	0.26173072393239005	2.7754237357540643	1	475.02645191601835	0.3973217476969826	CD4+T	condition	False
2616	WBP1L	0.0015462688974849255	0.013624507631297082	10.139892859447682	1	475.02645191601835	0.8211320439294741	CD4+T	condition	False
2617	CHST2	0.5448317307674059	0.7380334923145283	0.3671857213058104	1	475.02645191601835	0.1902259774946216	CD4+T	condition	False
2618	SLC2A1	0.08066025611847834	0.2321215665806107	3.0646026104136674	1	475.02645191601835	0.6366708323437528	CD4+T	condition	False
2619	CERS2	0.9904816515939124	0.9951057388337944	0.0001424691607795286	1	475.02645191601835	-0.0019440447710746891	CD4+T	condition	False
2620	EIF2B2	0.22261682106015632	0.4441031292753182	1.4913245131644208	1	475.02645191601835	0.2256718415664157	CD4+T	condition	False
2621	IFT80	0.05310456997316615	0.17629221327711633	3.7593597767529885	1	475.02645191601835	-0.4259224639135416	CD4+T	condition	False
2622	PRKCI	0.14531345412759605	0.33869822212188244	2.127753953702056	1	475.02645191601835	0.3139030495794876	CD4+T	condition	False
2623	ZSCAN9	0.3605908089310103	0.5885820890930686	0.8374520132246805	1	475.02645191601835	0.6939198018236618	CD4+T	condition	False
2624	SNX19	0.1913596455424605	0.405789189872766	1.7119934811060502	1	475.02645191601835	0.2867696662412959	CD4+T	condition	False
2625	CALCOCO2	6.670961065249005e-09	5.241151743597301e-07	34.8851661946573	1	475.02645191601835	0.7936639023304474	CD4+T	condition	False
2626	HAUS2	0.3652548475454004	0.5941378023909653	0.8213169843056718	1	475.02645191601835	0.14210298825270742	CD4+T	condition	False
2627	MDP1	0.3626246115374062	0.5912875886500633	0.8303808383707034	1	475.02645191601835	-0.24616973816292398	CD4+T	condition	False
2628	TEX10	0.3277925044818495	0.5560323375773438	0.959575374317326	1	475.02645191601835	0.22998727401584065	CD4+T	condition	False
2629	EEF1AKMT4	0.8417512998054925	0.9253767787507209	0.03990531982399816	1	475.02645191601835	-0.11589455211345838	CD4+T	condition	False
2630	SNAP23	0.3968776660472113	0.6215552550653003	0.7190655373008533	1	475.02645191601835	0.14115335973552087	CD4+T	condition	False
2631	INPP1	0.5271849168213961	0.7284469320562378	0.40040448457183	1	475.02645191601835	0.2464079979303805	CD4+T	condition	False
2632	ERP44	0.07560551001303438	0.22209305018618244	3.1707825080314818	1	475.02645191601835	0.20423953337884887	CD4+T	condition	False
2633	HIST1H3A	0.4521032191546924	0.6708107240853142	0.5663062067298721	1	475.02645191601835	-0.4273020307244729	CD4+T	condition	False
2634	ZNF76	0.9535635109023706	0.9792878487553062	0.003394596013144169	1	475.02645191601835	-0.013554954832577258	CD4+T	condition	False
2635	NUP93	0.5451798554463739	0.7380873904743461	0.36655023028186456	1	475.02645191601835	0.10277027565071296	CD4+T	condition	False
2636	CUL2	0.4601249586705787	0.6767641357794408	0.5464792981929666	1	475.02645191601835	0.1358361895904992	CD4+T	condition	False
2637	IFRD1	0.8612951602891559	0.9349645086611406	0.030562209685497468	1	475.02645191601835	0.03951466150719768	CD4+T	condition	False
2638	KLHL25	0.03697071398131849	0.1367974456106243	4.37637636972121	1	475.02645191601835	0.8110766379116304	CD4+T	condition	False
2639	POMZP3	0.3107238909568035	0.5381751156443956	1.029792934075218	1	475.02645191601835	-0.3583475175256701	CD4+T	condition	False
2640	RNH1	0.2560839555517884	0.4813316453234173	1.2929189986357572	1	475.02645191601835	0.18347820382568875	CD4+T	condition	False
2641	CXXC1	0.058076496310620215	0.1873871345710224	3.608899808521064	1	475.02645191601835	0.2921390314660911	CD4+T	condition	False
2642	TADA3	0.7379048697077726	0.8735518723763033	0.11210780316622944	1	475.02645191601835	0.060339283968492426	CD4+T	condition	False
2643	TRIAP1	0.09520594511580388	0.2603253046843965	2.7951923176920945	1	475.02645191601835	0.29684526229129665	CD4+T	condition	False
2644	TSPAN6	0.006720511617225093	0.040397849044067735	7.411132283249365	1	475.02645191601835	1.348696497467334	CD4+T	condition	True
2645	EPC2	0.4211129630430531	0.6450082620325311	0.648330710151197	1	475.02645191601835	-0.18746092895945274	CD4+T	condition	False
2646	DYNC1I2	0.2502610870874	0.4751231431856639	1.3250820948428808	1	475.02645191601835	0.2348771159133417	CD4+T	condition	False
2647	CDV3	0.20166832809443155	0.4201922594232152	1.6347739689416736	1	475.02645191601835	0.2265369794406858	CD4+T	condition	False
2648	LINS1	0.0021609549759568154	0.017207334048412886	9.511396792189133	1	475.02645191601835	-0.5829981240527229	CD4+T	condition	False
2649	RAB6A	0.4079341655324341	0.6323844570893647	0.6860293900068495	1	475.02645191601835	0.11596473748739375	CD4+T	condition	False
2650	DCAF12	0.6421639435873119	0.8087363602128954	0.21619977712636326	1	475.02645191601835	0.09666651446527937	CD4+T	condition	False
2651	ACYP2	0.005166510494309039	0.03336291845229152	7.8932995559414305	1	475.02645191601835	-0.4686643088959912	CD4+T	condition	False
2652	RAB32	0.50110401981554	0.7104373983189339	0.4532902356234999	1	475.02645191601835	0.5103969315771185	CD4+T	condition	False
2653	PRKX	0.00012316755128260272	0.0018669190892160426	14.990720340925668	1	475.02645191601835	-1.0832732325445376	CD4+T	condition	True
2654	CRYBB2	0.07645015296878659	0.22356452921517367	3.152516028065801	1	475.02645191601835	1.2356929508989685	CD4+T	condition	False
2655	MTFR1L	0.03445708755876637	0.12977041711341902	4.497744095185696	1	475.02645191601835	0.4893409961690978	CD4+T	condition	False
2656	GLRX5	0.5900879394334482	0.7712041263991773	0.2906014162789484	1	475.02645191601835	0.1463501991446557	CD4+T	condition	False
2657	KHDC4	0.007788854205242719	0.04499590529842424	7.141996539999116	1	475.02645191601835	0.3985248884564984	CD4+T	condition	False
2658	PLGRKT	0.8486322112892545	0.9287891920525188	0.03646879837701456	1	475.02645191601835	-0.029144629236870626	CD4+T	condition	False
2659	COLEC12	0.7353030320518069	0.8731028949854452	0.11443211822076327	1	475.02645191601835	0.6436798850236427	CD4+T	condition	False
2660	GTF2H2C	0.011575306669794179	0.05892656116782913	6.424547862712838	1	475.02645191601835	-0.7066270106034881	CD4+T	condition	True
2661	GALNT7	0.13077922399667716	0.31712616353926754	2.291141610722657	1	475.02645191601835	0.4091385058571703	CD4+T	condition	False
2662	DESI2	0.5809443625462498	0.7647505515339351	0.30512926861924183	1	475.02645191601835	-0.09168309425420064	CD4+T	condition	False
2663	SBF1	0.9660663711715636	0.9850493926416858	0.0018117589384114368	1	475.02645191601835	0.009766481219134213	CD4+T	condition	False
2664	MIA3	0.4651207465374344	0.6807138153298559	0.5344060738888685	1	475.02645191601835	0.12625977166370322	CD4+T	condition	False
2665	GRWD1	0.6667815763562557	0.8222008216533937	0.1856214016340656	1	475.02645191601835	0.0939766188518676	CD4+T	condition	False
2666	CCDC137	0.8173921820178061	0.9130774279696536	0.053374138747669934	1	475.02645191601835	-0.042252193317265	CD4+T	condition	False
2667	MRM3	0.19402081561968412	0.4086747653401212	1.6915998038027815	1	475.02645191601835	0.3092745660586154	CD4+T	condition	False
2668	ID2	0.15969321382486412	0.3617461845124505	1.9833391423947653	1	475.02645191601835	0.26119550249670953	CD4+T	condition	False
2669	PTGFRN	9.343671493924496e-14	2.0974317820171466e-11	58.93781448053624	1	475.02645191601835	3.7065234395222717	CD4+T	condition	True
2670	GAK	0.01921528365425564	0.08457595438483761	5.519402867437718	1	475.02645191601835	0.4328702560954201	CD4+T	condition	False
2671	LRRC28	0.0007749327534858872	0.007788982942286722	11.447977192977127	1	475.02645191601835	0.6416918494090537	CD4+T	condition	False
2672	TPT1	0.5443527847398966	0.7378030555675309	0.3680612535329811	1	475.02645191601835	-0.08097160192483559	CD4+T	condition	False
2673	CTSZ	0.03693495053552786	0.13677247197523829	4.378041677723784	1	475.02645191601835	-1.1084649774093809	CD4+T	condition	False
2674	NAGK	0.8926950852248308	0.95106567856309	0.018216107894408584	1	475.02645191601835	0.03041232364628617	CD4+T	condition	False
2675	KAT7	0.990862521780415	0.9951057388337944	0.00013129517295642232	1	475.02645191601835	-0.0019403758049832125	CD4+T	condition	False
2676	ANAPC1	0.1099871234330672	0.28399347276630593	2.5639900868834054	1	475.02645191601835	0.3736756054760421	CD4+T	condition	False
2677	SP1	0.8893485825900815	0.950048750114953	0.01937752853199428	1	475.02645191601835	-0.025491505869433544	CD4+T	condition	False
2678	FBXO5	0.0032647051255226714	0.02342438350336967	8.74185794999965	1	475.02645191601835	-1.0065278156618287	CD4+T	condition	False
2679	PNPLA8	0.06975985399560693	0.21158357002280906	3.3035574896634428	1	475.02645191601835	-0.3861285875524004	CD4+T	condition	False
2680	GNPDA1	1.4940997755694925e-05	0.00032912085710442	19.140290594968977	1	475.02645191601835	0.8390869512362572	CD4+T	condition	False
2681	C6orf48	0.3823739003452901	0.6108741774478131	0.764473791786072	1	475.02645191601835	0.1856618374144586	CD4+T	condition	False
2682	AC073896.3	0.4265106393298768	0.6490204584568727	0.6333939427082391	1	475.02645191601835	0.5755458567703736	CD4+T	condition	False
2683	ARAF	0.06886021990258535	0.2096944939410771	3.3250496091206445	1	475.02645191601835	0.2643460324217968	CD4+T	condition	False
2684	AC093512.2	0.780715089787644	0.8956658391966303	0.07758742384033264	1	475.02645191601835	0.29246664298268904	CD4+T	condition	False
2685	TOB1	8.703144210260486e-05	0.001381367737615082	15.668086251278265	1	475.02645191601835	-0.911978976514292	CD4+T	condition	False
2686	AK6	0.8975905784724103	0.9527678421344162	0.016582874387569845	1	475.02645191601835	-0.027166489012604718	CD4+T	condition	False
2687	RUNX3	0.04600263933834568	0.16015985364915916	4.002455628357579	1	475.02645191601835	-0.4809023833064532	CD4+T	condition	False
2688	RACGAP1	0.5479328787637792	0.7393704045874846	0.3615510974124285	1	475.02645191601835	-0.2698029648004637	CD4+T	condition	False
2689	B3GNT8	0.6420439341838964	0.8087363602128954	0.2163557654122688	1	475.02645191601835	0.5684793550015289	CD4+T	condition	False
2690	CIP2A	0.1987936916317284	0.415755750821636	1.6558323156805388	1	475.02645191601835	-0.4632219422171739	CD4+T	condition	False
2691	PLEKHG1	0.017829953309226758	0.0799407789573116	5.652045950390708	1	475.02645191601835	1.7046195665699366	CD4+T	condition	False
2692	ZNF439	0.007144566936684815	0.042310915250668615	7.299384735460587	1	475.02645191601835	0.7464267245296089	CD4+T	condition	False
2693	RNF214	0.3757431223669786	0.605970947258959	0.7860588983470248	1	475.02645191601835	0.1612092309453	CD4+T	condition	False
2694	DDIT4L	0.058002305425553215	0.18727593683291632	3.611042682086928	1	475.02645191601835	1.1776748746038197	CD4+T	condition	False
2695	EIF3B	0.6161608121233819	0.7904668150223647	0.2516318038193029	1	475.02645191601835	-0.10245626966353898	CD4+T	condition	False
2696	MTOR	0.6022478265107992	0.7811797449809643	0.2719828228976897	1	475.02645191601835	-0.13778310947769498	CD4+T	condition	False
2697	ZNF431	0.07094409242250924	0.2132847268365488	3.2757157062835205	1	475.02645191601835	0.31093834209839594	CD4+T	condition	False
2698	IFI16	0.3553825073255459	0.5827037007069994	0.8558139183437748	1	475.02645191601835	0.2468959035291745	CD4+T	condition	False
2699	PEX2	0.004167091215421788	0.028223660904451588	8.289665198899915	1	475.02645191601835	0.4724331785744105	CD4+T	condition	False
2700	FH	0.35423061297967795	0.5818268674516384	0.859924932245384	1	475.02645191601835	0.17870602118423	CD4+T	condition	False
2701	MRPL15	0.9463955592368071	0.9770214284547724	0.004525169032684947	1	475.02645191601835	-0.013397937387238271	CD4+T	condition	False
2702	NDRG3	0.2416072632378634	0.466258194361564	1.3746203397746108	1	475.02645191601835	0.2325774097276837	CD4+T	condition	False
2703	LIN37	0.5772587124628035	0.7622402158402396	0.3111163521155221	1	475.02645191601835	-0.2230404205438749	CD4+T	condition	False
2704	ZNF821	0.0016991895624059164	0.014471314276191397	9.962440117982382	1	475.02645191601835	0.7226013741981084	CD4+T	condition	False
2705	NPAT	0.10223935295293664	0.2707619718090693	2.6806053706210893	1	475.02645191601835	-0.2937408813576671	CD4+T	condition	False
2706	KDM5C	0.15462377923166706	0.3531475267917047	2.032501499575816	1	475.02645191601835	0.28064304804215506	CD4+T	condition	False
2707	RFX5	0.011327952417380752	0.05836062043227635	6.463454456055253	1	475.02645191601835	0.5706962909051803	CD4+T	condition	False
2708	ITPR1	0.4065571227465489	0.6319538163462124	0.6900722618115817	1	475.02645191601835	0.2543278746257562	CD4+T	condition	False
2709	SH2D3C	0.16940721669005115	0.37474688853913707	1.893934507624816	1	475.02645191601835	0.3774213655349478	CD4+T	condition	False
2710	CD1C	0.008166344657077329	0.046549152011442	7.055875849855165	1	475.02645191601835	2.2546390930413898	CD4+T	condition	False
2711	MIS18BP1	0.6280663014711672	0.8006260852572485	0.234997387672554	1	475.02645191601835	-0.07995120197671332	CD4+T	condition	False
2712	GSPT1	0.007262250603220995	0.04268609643838376	7.2695767607503825	1	475.02645191601835	-0.4819234300803952	CD4+T	condition	False
2713	ILK	0.04281585701917258	0.15255778532757336	4.124780593425563	1	475.02645191601835	-0.2937069228149635	CD4+T	condition	False
2714	DCTN5	0.0008822160832501111	0.008628146507139054	11.201411612534995	1	475.02645191601835	0.5779046782949882	CD4+T	condition	False
2715	ATP6V0D1	0.19383991397394051	0.4084762425002931	1.692975722938224	1	475.02645191601835	-0.200171371529596	CD4+T	condition	False
2716	KIF18A	0.9674674317075824	0.9850493926416858	0.0016651572020932167	1	475.02645191601835	0.023343358328504843	CD4+T	condition	False
2717	MEA1	0.08373936918018182	0.23808648149298986	3.0033915711548165	1	475.02645191601835	0.2723622162036367	CD4+T	condition	False
2718	STX7	0.8445659805278168	0.9270163745350728	0.03848017101677402	1	475.02645191601835	-0.03770350504402205	CD4+T	condition	False
2719	DUSP14	0.09776175400426068	0.26450801720239897	2.7525129311611285	1	475.02645191601835	0.4886497832455088	CD4+T	condition	False
2720	MDM2	0.08579086708686988	0.24144367011791315	2.9639476681986827	1	475.02645191601835	0.2945684559946448	CD4+T	condition	False
2721	C11orf1	0.7680972597434209	0.8892429860038286	0.08704471224325458	1	475.02645191601835	0.06575461774674027	CD4+T	condition	False
2722	SAE1	0.1028591886074732	0.2716404566362065	2.6709238762638186	1	475.02645191601835	0.288148230082125	CD4+T	condition	False
2723	RANBP10	0.5341398748894175	0.7327550073686447	0.38707415590074784	1	475.02645191601835	0.15993626976593472	CD4+T	condition	False
2724	POLM	0.04330450418255873	0.15354645927295038	4.105411577282342	1	475.02645191601835	0.4922076246988853	CD4+T	condition	False
2725	HPRT1	0.04527799363882883	0.1584561707597915	4.0294672641932525	1	475.02645191601835	0.30009085200947205	CD4+T	condition	False
2726	TAP2	0.013767177928974129	0.06612599686027892	6.113139951781746	1	475.02645191601835	0.6355208623598302	CD4+T	condition	False
2727	BRD9	0.30200786355455583	0.5306977763639812	1.0676267858457344	1	475.02645191601835	-0.21125218523049205	CD4+T	condition	False
2728	SMAD3	0.9360199002298216	0.9716797642993568	0.006450631197368666	1	475.02645191601835	0.024628425630759454	CD4+T	condition	False
2729	MED19	0.2557663142089278	0.4810143003751399	1.2946501575000593	1	475.02645191601835	-0.19874982781156966	CD4+T	condition	False
2730	ACOT9	3.553082276981265e-07	1.4692306889201474e-05	26.672088443778186	1	475.02645191601835	-1.250997677673448	CD4+T	condition	True
2731	ZNF692	0.02849728682618732	0.11329150960085405	4.827138150454316	1	475.02645191601835	0.4930223620363046	CD4+T	condition	False
2732	TRIM21	0.015664563669186032	0.07289511662047675	5.882409944591508	1	475.02645191601835	0.560207390243636	CD4+T	condition	False
2733	PURA	0.020098226515409955	0.0874820312037327	5.439940323720925	1	475.02645191601835	0.4756737232851045	CD4+T	condition	False
2734	SMIM29	0.059534496424147085	0.19001057287977616	3.5673703468612863	1	475.02645191601835	0.43425525948495103	CD4+T	condition	False
2735	TMEM97	0.0946090666989005	0.25914418385741833	2.8053399370688568	1	475.02645191601835	0.5460192794970302	CD4+T	condition	False
2736	DNAJC2	0.11106691393972908	0.285460833292049	2.5484587316730134	1	475.02645191601835	0.2779006826367042	CD4+T	condition	False
2737	TVP23C	0.2632564193436625	0.4910925052576277	1.2545225758649825	1	475.02645191601835	-0.6083330010961598	CD4+T	condition	False
2738	ZC3H6	0.236626489842307	0.4603620607167293	1.404125728621937	1	475.02645191601835	-0.23079081693950504	CD4+T	condition	False
2739	PRPF31	0.06331594979471818	0.1983198586925591	3.4645260066850074	1	475.02645191601835	0.30462683648334016	CD4+T	condition	False
2740	CCDC85B	0.005446395590544214	0.034648190032153074	7.796324885774817	1	475.02645191601835	-0.5449967595775955	CD4+T	condition	False
2741	IL4R	0.001522423120180688	0.01343951795605199	10.169163920221372	1	475.02645191601835	-0.8340473840615956	CD4+T	condition	False
2742	BAZ2B	0.9352255678430408	0.9714969869572708	0.006612155022964155	1	475.02645191601835	0.018633425234919263	CD4+T	condition	False
2743	AL022157.1	0.8086400424455076	0.9095512193004348	0.05871695365656331	1	475.02645191601835	0.1323811354274616	CD4+T	condition	False
2744	CCPG1	0.18893700744498754	0.4020988953027861	1.7308498186688313	1	475.02645191601835	-0.2780829146557475	CD4+T	condition	False
2745	XPO4	0.18871343003937974	0.4018044757026361	1.7326042332802123	1	475.02645191601835	-0.3446433691959236	CD4+T	condition	False
2746	HIST1H1C	0.2525350654568519	0.4775171674944243	1.3124128659136978	1	475.02645191601835	-0.2704623004631519	CD4+T	condition	False
2747	SMPD4	0.10543933893848872	0.2762874062012428	2.6313004668393667	1	475.02645191601835	0.4406159593364128	CD4+T	condition	False
2748	NAT10	0.2472889336890004	0.4717460905888388	1.3418561497484491	1	475.02645191601835	0.2699185112017421	CD4+T	condition	False
2749	PTPN11	0.5542257545143198	0.744124240040018	0.35029854050500403	1	475.02645191601835	-0.1033845686782084	CD4+T	condition	False
2750	CYLD	0.26958181310979673	0.4969920481030825	1.2217253922728293	1	475.02645191601835	-0.17825670316951564	CD4+T	condition	False
2751	FANCL	0.23429829958330695	0.4575319735856293	1.418177720390751	1	475.02645191601835	0.5396535898727065	CD4+T	condition	False
2752	TRAF5	0.7506598218467853	0.8810093640852248	0.10109452266953252	1	475.02645191601835	-0.08134434546873162	CD4+T	condition	False
2753	RASSF6	0.8094847105140824	0.9096331168923444	0.0581895699567518	1	475.02645191601835	-0.09751524980643857	CD4+T	condition	False
2754	MYSM1	0.1861579941447768	0.3981618803985833	1.7528307075240819	1	475.02645191601835	0.2517957251362134	CD4+T	condition	False
2755	GALK1	1.8311581089124428e-05	0.0003905918246793328	18.736652910891983	1	475.02645191601835	0.9054914110107102	CD4+T	condition	False
2756	TMEM154	0.3483487242460868	0.57658563416294	0.8812056628871797	1	475.02645191601835	-0.21643852154470244	CD4+T	condition	False
2757	TBC1D7	0.006530680827471672	0.03946875566756598	7.463520492375258	1	475.02645191601835	0.4870692984044852	CD4+T	condition	False
2758	PWP2	0.062073581492394676	0.19546751045768104	3.4975739703424447	1	475.02645191601835	-1.1515079740369643	CD4+T	condition	False
2759	MTMR12	0.456520868598816	0.6736950037921855	0.5553193284519472	1	475.02645191601835	-0.15864822232580414	CD4+T	condition	False
2760	AP006623.1	0.21112461531878005	0.4286138831234837	1.5679260499165677	1	475.02645191601835	1.2580085231531992	CD4+T	condition	False
2761	RANBP6	3.440425597286046e-07	1.4542200336496792e-05	26.7378544274055	1	475.02645191601835	0.9926316694775168	CD4+T	condition	False
2762	TRAPPC10	0.007213830565183917	0.04250749660534623	7.281780608254539	1	475.02645191601835	-0.5506038603199825	CD4+T	condition	False
2763	PSIP1	0.6566029661692496	0.8158213976072332	0.19792578905910765	1	475.02645191601835	0.10976198906841853	CD4+T	condition	False
2764	FOXRED1	0.7666061846230282	0.8888583036081377	0.08820133043205594	1	475.02645191601835	0.0758949080164012	CD4+T	condition	False
2765	RUVBL1	0.4363077110744207	0.6575135903294045	0.6069995844915635	1	475.02645191601835	-0.1567247249002035	CD4+T	condition	False
2766	NFKB2	0.031985865078253586	0.12388746301415787	4.626478385147075	1	475.02645191601835	-0.5748746509748714	CD4+T	condition	False
2767	SERPINB9	0.8446586816334325	0.9270163745350728	0.03843369180416389	1	475.02645191601835	0.051084124428981824	CD4+T	condition	False
2768	NAA10	0.036191574187760214	0.1345481709156953	4.413045539075929	1	475.02645191601835	-0.509227581714834	CD4+T	condition	False
2769	BMP2K	0.002911305109913533	0.021343533885120367	8.954916288910617	1	475.02645191601835	0.7646080981535952	CD4+T	condition	False
2770	FAM91A1	0.2054449902887577	0.4231122536490725	1.6076398521445028	1	475.02645191601835	0.2428529351385614	CD4+T	condition	False
2771	MTMR4	0.426668307330897	0.6490204584568727	0.6329619111525366	1	475.02645191601835	0.160095665832396	CD4+T	condition	False
2772	TNKS	0.23694455802144734	0.4606006789744754	1.402219036684225	1	475.02645191601835	0.2586464993768681	CD4+T	condition	False
2773	STARD7	0.6036889218091042	0.7813809932476983	0.26982829287252297	1	475.02645191601835	0.0985315533903635	CD4+T	condition	False
2774	HACD1	0.4765477769015927	0.6888826189249028	0.5075577516121839	1	475.02645191601835	0.6553285368014882	CD4+T	condition	False
2775	TRAP1	0.7624338192067274	0.8872260210794232	0.0914820465136842	1	475.02645191601835	-0.07103285265722607	CD4+T	condition	False
2776	IFI35	3.384253898237507e-07	1.4503066251174189e-05	26.77146033527884	1	475.02645191601835	1.0292638819390527	CD4+T	condition	False
2777	MSI2	0.3490070009930405	0.5767552654938809	0.8787997267191688	1	475.02645191601835	0.1678206358932614	CD4+T	condition	False
2778	ZNF134	0.07155922458708079	0.2145480111929136	3.2614502055092345	1	475.02645191601835	0.3765159265030881	CD4+T	condition	False
2779	ZNF124	0.02736276079827813	0.11034050847141412	4.8979760126452145	1	475.02645191601835	0.5970042657240531	CD4+T	condition	False
2780	PSMA1	0.4272606292429616	0.6495245407401102	0.6313410186888601	1	475.02645191601835	0.18424965244250474	CD4+T	condition	False
2781	AP1S2	0.012638119107834179	0.062448735298040174	6.266591111198312	1	475.02645191601835	-0.4011967286260185	CD4+T	condition	False
2782	XXYLT1	0.5373283134046714	0.7346188136280802	0.3810674059405574	1	475.02645191601835	0.19512141734021546	CD4+T	condition	False
2783	PPM1N	0.9864380630132528	0.9937983730653942	0.00028924270017366606	1	475.02645191601835	0.01161927555411237	CD4+T	condition	False
2784	RNF13	0.6731069393795905	0.8271705193522915	0.17821014750092312	1	475.02645191601835	0.070874073188999	CD4+T	condition	False
2785	LATS1	0.3824831973674205	0.6108741774478131	0.7641224424220133	1	475.02645191601835	0.18007105356310366	CD4+T	condition	False
2786	FNIP2	0.019521491599836776	0.08576357073777313	5.491423513020532	1	475.02645191601835	-0.4959001597586499	CD4+T	condition	False
2787	TSPAN17	0.2508108682805974	0.475557339951349	1.3220060979646286	1	475.02645191601835	-0.3314558372358368	CD4+T	condition	False
2788	SCAI	2.0181391250754128e-05	0.00042282257047135527	18.54398039020052	1	475.02645191601835	0.8824173793684119	CD4+T	condition	False
2789	SETX	0.12853598971808194	0.3132981672859557	2.318167392762098	1	475.02645191601835	0.2669084174817942	CD4+T	condition	False
2790	STK10	0.0015680913483591232	0.013736832594454405	10.113504877355476	1	475.02645191601835	-0.5455256966204335	CD4+T	condition	False
2791	EXOSC9	0.03633524529053017	0.13476345106180898	4.406221868853075	1	475.02645191601835	0.32315119413781496	CD4+T	condition	False
2792	MCM3AP	0.3405777610424746	0.5683127665678674	0.9100823441521522	1	475.02645191601835	0.2238784712222697	CD4+T	condition	False
2793	MED16	0.8555859032273874	0.9339153401138746	0.033158565535208025	1	475.02645191601835	0.039332819294223616	CD4+T	condition	False
2794	PMPCA	0.4639479115468359	0.6801847282352796	0.5372218078338293	1	475.02645191601835	0.15167783539257146	CD4+T	condition	False
2795	CLP1	0.468540512444793	0.6829622682946055	0.5262604727279067	1	475.02645191601835	0.16095354070811935	CD4+T	condition	False
2796	FTH1	0.0008743262310886591	0.008568760609879291	11.218479637729557	1	475.02645191601835	-0.6148325693448455	CD4+T	condition	False
2797	TSPAN3	0.058187034776718376	0.18748713734617253	3.605712504782895	1	475.02645191601835	0.4873718068238166	CD4+T	condition	False
2798	RANGAP1	0.7035418185910431	0.8495123291081397	0.14498817963332405	1	475.02645191601835	-0.07733125244523338	CD4+T	condition	False
2799	MGLL	0.005215296134701019	0.03354011729738145	7.876015227224275	1	475.02645191601835	1.3926407182371223	CD4+T	condition	False
2800	COL6A1	0.1370332412909064	0.32641470411588314	2.218453202663672	1	475.02645191601835	1.3894724735459625	CD4+T	condition	False
2801	SIRT6	0.009890403146651064	0.05334480598777245	6.708458358389236	1	475.02645191601835	0.5103568635330019	CD4+T	condition	False
2802	VPS29	0.6601416715577999	0.8177989903245471	0.19359460140982607	1	475.02645191601835	-0.05641531242130762	CD4+T	condition	False
2803	MRPL55	0.040232059480037184	0.14588763722222714	4.2312329372032425	1	475.02645191601835	-0.2764305316344758	CD4+T	condition	False
2804	STK16	0.8282333802456229	0.9188731829790224	0.04712697212514548	1	475.02645191601835	0.03526849032535727	CD4+T	condition	False
2805	AKIRIN2	0.32203349305366497	0.5504227288814274	0.9827175217007534	1	475.02645191601835	0.2001666174739208	CD4+T	condition	False
2806	RIPOR2	0.00020219657420433368	0.002707825712497809	14.02821586612766	1	475.02645191601835	-1.0160957477262975	CD4+T	condition	False
2807	ZDHHC12	0.8733899138105419	0.9414516208754454	0.025421146311545455	1	475.02645191601835	0.027569480807352692	CD4+T	condition	False
2808	ARL2BP	0.13157329810789084	0.31811785201328724	2.2816988702127663	1	475.02645191601835	0.20160564422394572	CD4+T	condition	False
2809	DDX17	0.7213452545293373	0.8630511497084508	0.12735843541824662	1	475.02645191601835	0.047541900669283405	CD4+T	condition	False
2810	TGOLN2	6.944376805124498e-06	0.00017986699043602683	20.66664055564597	1	475.02645191601835	0.6575396134832695	CD4+T	condition	False
2811	TSPAN4	0.22135886039496971	0.4423998138343288	1.4994763927207015	1	475.02645191601835	-0.6227635857942344	CD4+T	condition	False
2812	SIT1	0.0004440224570766588	0.005015532043500338	12.512101796568398	1	475.02645191601835	0.7396492488421094	CD4+T	condition	False
2813	HLA-DMA	0.4393829731218848	0.6597640740093131	0.5989000735011949	1	475.02645191601835	0.4141786882139459	CD4+T	condition	False
2814	NRM	0.0012862579679498007	0.011757557040138814	10.487121481377084	1	475.02645191601835	0.8575831866912393	CD4+T	condition	False
2815	TRNT1	0.433521466436647	0.6558816908560492	0.6144136782510915	1	475.02645191601835	0.15246035436812266	CD4+T	condition	False
2816	ATF7IP2	0.5852110562857793	0.7675806675935347	0.2982928319876944	1	475.02645191601835	0.1037857865363547	CD4+T	condition	False
2817	NCAPD3	0.4351967724957437	0.6565462944997243	0.6099470623649256	1	475.02645191601835	0.16460773528949976	CD4+T	condition	False
2818	MPDU1	0.0018335860352002868	0.015190728593908881	9.81941196203484	1	475.02645191601835	0.4766128271313886	CD4+T	condition	False
2819	GEMIN8	0.6890895042515339	0.8400227367576237	0.16026839827342382	1	475.02645191601835	0.08884093672808775	CD4+T	condition	False
2820	ELMO1	0.4387179712213205	0.6597281619313011	0.6006441480710516	1	475.02645191601835	-0.23267410577925926	CD4+T	condition	False
2821	LARP1	0.08592455015510059	0.24153150234415274	2.9614129638822457	1	475.02645191601835	-0.2573921269883647	CD4+T	condition	False
2822	ST8SIA4	1.940829072361668e-05	0.0004102721187046144	18.621366400149316	1	475.02645191601835	1.1731404645518866	CD4+T	condition	False
2823	AC044849.1	0.2424587894577853	0.466891639503268	1.3696502210968535	1	475.02645191601835	-0.5552558743202671	CD4+T	condition	False
2824	DTX3L	0.8316187552050319	0.9208951872296268	0.04525954757881248	1	475.02645191601835	0.041532542429801415	CD4+T	condition	False
2825	AL627171.1	0.5382320562319243	0.7352146951832197	0.3793766282120101	1	475.02645191601835	-0.19723034488172134	CD4+T	condition	False
2826	CCNB1IP1	0.09780734777068102	0.26450801720239897	2.751762677566165	1	475.02645191601835	0.4323362297723353	CD4+T	condition	False
2827	TPD52	0.11659076721043732	0.29359448537927435	2.471530775302316	1	475.02645191601835	0.5886101999849438	CD4+T	condition	False
2828	DDX54	0.06184217747392265	0.1948690004091386	3.503807562191976	1	475.02645191601835	0.3206889221793601	CD4+T	condition	False
2829	CBX2	0.5966674301287099	0.7772009576199888	0.2804292088565068	1	475.02645191601835	0.13638274326951189	CD4+T	condition	False
2830	LRRC42	6.796813595960489e-06	0.00017800099606309858	20.709564113850625	1	475.02645191601835	0.9931261818834336	CD4+T	condition	False
2831	MYL12B	0.4057007288225509	0.6311792856995067	0.6925966952691714	1	475.02645191601835	0.10020263825565047	CD4+T	condition	False
2832	ASB6	0.9099621918421036	0.9555893762930692	0.012802135790137408	1	475.02645191601835	0.02635584683688013	CD4+T	condition	False
2833	ZNF143	7.929346366567687e-07	2.9432235253543373e-05	25.03805557708878	1	475.02645191601835	0.8772109581768553	CD4+T	condition	False
2834	ECHS1	0.11670366915325965	0.2937218880878089	2.470000774402349	1	475.02645191601835	0.2738478681309893	CD4+T	condition	False
2835	DNAJB9	0.0007356788887663439	0.0075529618230429155	11.546958257671056	1	475.02645191601835	-0.6183384507138258	CD4+T	condition	False
2836	EDC3	0.4040424560601437	0.6298466064376711	0.6975071054034064	1	475.02645191601835	0.2078489117767697	CD4+T	condition	False
2837	LPIN2	0.060206563906636514	0.19150724848575204	3.5485911358323614	1	475.02645191601835	-0.3200922224404897	CD4+T	condition	False
2838	ATXN7	0.3661530160860508	0.5947778490109039	0.8182425974444721	1	475.02645191601835	-0.27981019762974424	CD4+T	condition	False
2839	ARPC1B	0.5143908935441965	0.7199639762967169	0.42576314488464173	1	475.02645191601835	0.13965082209419075	CD4+T	condition	False
2840	ESF1	0.7668618414879712	0.8888583036081377	0.08800242893759448	1	475.02645191601835	0.05456903452864625	CD4+T	condition	False
2841	TRAFD1	0.0834911424135261	0.23766741868198196	3.0082351380992223	1	475.02645191601835	0.3812701572382598	CD4+T	condition	False
2842	STX5	0.2867594480932523	0.5143706130145942	1.1373275767529518	1	475.02645191601835	0.14130266577297335	CD4+T	condition	False
2843	NKAPD1	0.7233870627091523	0.8650549501803512	0.12541896503228786	1	475.02645191601835	-0.06041957396520482	CD4+T	condition	False
2844	HAUS6	0.0845416946562948	0.23892658789554774	2.9878418530691646	1	475.02645191601835	0.3299216985142493	CD4+T	condition	False
2845	IFT57	0.3052090787504617	0.534022660326798	1.0535683464509085	1	475.02645191601835	0.20716621172727706	CD4+T	condition	False
2846	DHRSX	0.4248804852654369	0.6476905156983495	0.6378749348022228	1	475.02645191601835	-0.1813767118589813	CD4+T	condition	False
2847	FAM156A	0.05924948630548413	0.1895917016923468	3.575402632109775	1	475.02645191601835	-1.270735409169667	CD4+T	condition	False
2848	RRAS2	0.0002091683750692969	0.0027853664408945358	13.962587132273546	1	475.02645191601835	-1.320099259105033	CD4+T	condition	True
2849	NT5C3A	0.0013199275842849015	0.011965651215998128	10.438324877477477	1	475.02645191601835	0.4941544418263962	CD4+T	condition	False
2850	ACAP2	0.9745132466637738	0.9881572970626148	0.0010217726010850279	1	475.02645191601835	-0.005479521406023493	CD4+T	condition	False
2851	YWHAG	0.35673443706351304	0.5841077236253562	0.8510122596358853	1	475.02645191601835	0.1710041971071904	CD4+T	condition	False
2852	C1orf50	0.7401003772523652	0.8741133682116728	0.11016709449837817	1	475.02645191601835	0.08735266600270508	CD4+T	condition	False
2853	BMT2	0.5035469547917535	0.7122974991344758	0.4481354746274688	1	475.02645191601835	0.17026171642751645	CD4+T	condition	False
2854	DUSP3	0.6395589493412575	0.8076294902744945	0.2196011616363978	1	475.02645191601835	-0.17551358898566768	CD4+T	condition	False
2855	PSMB8-AS1	0.3372483037073336	0.5659624434590141	0.9227283263059658	1	475.02645191601835	-0.20271958720914893	CD4+T	condition	False
2856	KDM5B	0.05191928726481091	0.17394990772304098	3.797442415958853	1	475.02645191601835	0.4926551963560484	CD4+T	condition	False
2857	TMEM216	0.5930148321895539	0.7741545053839815	0.28604751561039443	1	475.02645191601835	-0.16235799651573335	CD4+T	condition	False
2858	NOMO2	0.005947036885338849	0.03680453434145687	7.634946069005378	1	475.02645191601835	-1.3405471686603811	CD4+T	condition	False
2859	DNAJB11	0.08738391170573746	0.2443225146980109	2.934017976064212	1	475.02645191601835	0.27313223285146365	CD4+T	condition	False
2860	LPAR2	0.5345017744819229	0.7327550073686447	0.38638909113477377	1	475.02645191601835	-0.2175445580690448	CD4+T	condition	False
2861	CDC16	0.5071824582459387	0.7147100350859914	0.4405430589528178	1	475.02645191601835	0.13366888895168078	CD4+T	condition	False
2862	AC027290.1	0.1825461475671172	0.393291837125864	1.7819771079128772	1	475.02645191601835	-1.6633509327536669	CD4+T	condition	False
2863	TOR1AIP2	0.7659163490198786	0.8888551623042117	0.08873924340186506	1	475.02645191601835	-0.05848314008366565	CD4+T	condition	False
2864	RTEL1	0.6154698846891811	0.7904668150223647	0.25261901036993784	1	475.02645191601835	0.4305374848074591	CD4+T	condition	False
2865	BCO2	0.8974078899453641	0.9527678421344162	0.016642421944805547	1	475.02645191601835	0.0803922087536062	CD4+T	condition	False
2866	DNASE2	0.1239188282096714	0.30599966274509743	2.37548940418471	1	475.02645191601835	0.5123630368776418	CD4+T	condition	False
2867	PYM1	0.20790154933233712	0.4251361157533348	1.5903049806553504	1	475.02645191601835	-0.25674711385251825	CD4+T	condition	False
2868	HELQ	0.7814413915107943	0.8960629334910933	0.07706090098581668	1	475.02645191601835	0.055592078926993777	CD4+T	condition	False
2869	TMSB10	0.494667978123626	0.7044908908987229	0.4670774259648353	1	475.02645191601835	0.14319090780848034	CD4+T	condition	False
2870	SLC3A2	0.0024639798995163944	0.018917265873485804	9.266002955856916	1	475.02645191601835	0.4673294780152289	CD4+T	condition	False
2871	KNOP1	0.262547812905078	0.4903262789849913	1.25825783434644	1	475.02645191601835	0.250243759295167	CD4+T	condition	False
2872	HSD17B10	0.21793517738526247	0.4381008214047453	1.5219467676451297	1	475.02645191601835	0.17247887528787673	CD4+T	condition	False
2873	KCTD20	0.39229985135214696	0.6167385068078111	0.7331373190999284	1	475.02645191601835	-0.14728556978232502	CD4+T	condition	False
2874	CASP8	0.1831428320208798	0.3939844905568731	1.7771160460208597	1	475.02645191601835	-0.32950472832456784	CD4+T	condition	False
2875	LAMP3	0.0002670971863806049	0.003366567210155539	13.490051014480974	1	475.02645191601835	2.4388611955166626	CD4+T	condition	True
2876	CCNJL	9.19936893638627e-05	0.0014455275055374956	15.559766291492656	1	475.02645191601835	inf	CD4+T	condition	False
2877	TPP2	4.254170101891903e-05	0.0008053878658762423	17.0716795676925	1	475.02645191601835	-0.7166502125458007	CD4+T	condition	False
2878	PARPBP	0.2213809649140128	0.4423998138343288	1.4993326711048292	1	475.02645191601835	-0.4957474893454878	CD4+T	condition	False
2879	PSMG1	0.4509584766331718	0.6707772171662676	0.5691807679896024	1	475.02645191601835	0.17450363596255167	CD4+T	condition	False
2880	NOA1	0.6510264423447177	0.8125333993150646	0.20486812401388493	1	475.02645191601835	0.08794345433365358	CD4+T	condition	False
2881	GTF3C1	0.2269233179242857	0.44964965140608776	1.4638308018527058	1	475.02645191601835	-0.28361856992266543	CD4+T	condition	False
2882	MRPL44	0.005695455610762972	0.035886274274923205	7.7142261782269825	1	475.02645191601835	0.4266958121267952	CD4+T	condition	False
2883	IL16	0.31376313532984645	0.541325541243524	1.0169240347501172	1	475.02645191601835	0.1748382838761512	CD4+T	condition	False
2884	RGS14	0.02092493302787388	0.0904125887198877	5.368756935929754	1	475.02645191601835	-0.4918138253291173	CD4+T	condition	False
2885	ATL3	0.847597681312393	0.9281243832071128	0.03697522054836392	1	475.02645191601835	0.03286478925562564	CD4+T	condition	False
2886	CSTF2	0.7147786432861295	0.8580255982813381	0.13371010465699232	1	475.02645191601835	0.10659312020381677	CD4+T	condition	False
2887	BRAT1	0.056459949364735314	0.18406099675336252	3.6562645615346634	1	475.02645191601835	0.4724931138808134	CD4+T	condition	False
2888	NUDT9	0.012803713464226115	0.06302454871843856	6.243219828453357	1	475.02645191601835	0.4934670764411425	CD4+T	condition	False
2889	SMARCE1	0.7431872355878687	0.8760487447168093	0.10747025781098744	1	475.02645191601835	0.06310712860885767	CD4+T	condition	False
2890	STK40	0.13795905626408636	0.3274617277084104	2.2080097228634896	1	475.02645191601835	-0.3193408229732944	CD4+T	condition	False
2891	ATP6V1D	0.0027210256132626357	0.020354770169059226	9.080840875095221	1	475.02645191601835	0.3461497540436997	CD4+T	condition	False
2892	CWC27	0.3942894895733592	0.6189412766729321	0.7269924153468295	1	475.02645191601835	0.1359852711549242	CD4+T	condition	False
2893	ISOC1	0.1975085067352021	0.41380443986431703	1.6653633094054243	1	475.02645191601835	0.21739800522457733	CD4+T	condition	False
2894	TRMT2A	0.29627893570150593	0.525059737931165	1.093272904366546	1	475.02645191601835	0.21907200920209674	CD4+T	condition	False
2895	OSTM1	1.9421126294729138e-07	1.0060570258610236e-05	27.90728619860573	1	475.02645191601835	0.8068192248867746	CD4+T	condition	False
2896	RALBP1	0.4769317052029151	0.6889209409136391	0.5066738297344224	1	475.02645191601835	-0.1189108064637054	CD4+T	condition	False
2897	TMEM30A	0.7464087004214344	0.8781059680026558	0.1046952399285785	1	475.02645191601835	0.055289072611583084	CD4+T	condition	False
2898	NXT1	0.1735380753687957	0.3810239810379613	1.8576838182456643	1	475.02645191601835	-0.26788703257352553	CD4+T	condition	False
2899	CDKN1B	0.0011057512839477554	0.010404214675708023	10.773077771892718	1	475.02645191601835	-0.6553563447309398	CD4+T	condition	False
2900	CNST	0.007799967151679138	0.04500495122768109	7.139400555620491	1	475.02645191601835	-0.5644235248898721	CD4+T	condition	False
2901	DNPH1	0.048702778669912065	0.16612510756148008	3.9056258339760666	1	475.02645191601835	0.374887494131732	CD4+T	condition	False
2902	TET2	0.008052408708379194	0.04612278815467743	7.081431178791032	1	475.02645191601835	0.6465291898574537	CD4+T	condition	False
2903	TPI1	1.1945815336665771e-09	1.1492361938171927e-07	38.49736976716585	1	475.02645191601835	0.8559558472190015	CD4+T	condition	False
2904	KMT5C	0.7293820155918682	0.8685948951308978	0.1198209597352853	1	475.02645191601835	0.07066321014148882	CD4+T	condition	False
2905	TMEM206	0.37509738812731497	0.6051365802984815	0.7881896543606834	1	475.02645191601835	0.2226926982328623	CD4+T	condition	False
2906	DYM	0.3010941782110983	0.530683627265214	1.0716747322903166	1	475.02645191601835	0.21800186905491015	CD4+T	condition	False
2907	TSC22D4	0.23637050026627	0.4602439232776525	1.4056625466791184	1	475.02645191601835	-0.1867552127058605	CD4+T	condition	False
2908	SIL1	0.0008170832481071656	0.008126013568728224	11.347202071427374	1	475.02645191601835	0.6744699430012552	CD4+T	condition	False
2909	CBL	0.16984157950174958	0.3751278687924237	1.8900750806742896	1	475.02645191601835	0.2528488755379117	CD4+T	condition	False
2910	PRNP	0.10688430286373794	0.27883375965670204	2.609572999042068	1	475.02645191601835	-0.3612587650790213	CD4+T	condition	False
2911	IL15RA	0.2973567226196907	0.5261785249358941	1.0883995364307428	1	475.02645191601835	-0.6034386824235786	CD4+T	condition	False
2912	CDADC1	0.889627185554196	0.950091199071699	0.019279442161539772	1	475.02645191601835	0.03203909011619071	CD4+T	condition	False
2913	PIBF1	0.8209868935729541	0.9153813890078424	0.051257438150804094	1	475.02645191601835	0.04684086789893939	CD4+T	condition	False
2914	SLF1	0.0004793517890752796	0.005291953943093368	12.365337777243544	1	475.02645191601835	0.6154758173981005	CD4+T	condition	False
2915	HKR1	0.2154296856822392	0.4352917009455961	1.5386600277535731	1	475.02645191601835	0.2950744417156825	CD4+T	condition	False
2916	SORL1	0.00015061000186986166	0.0021204515180657147	14.599513610116682	1	475.02645191601835	-1.0577807795298009	CD4+T	condition	True
2917	AL138899.1	0.009644118016218752	0.05231573340443636	6.754090028214291	1	475.02645191601835	2.078357141677148	CD4+T	condition	False
2918	LTB	0.001254044590677197	0.011546027735258412	10.535037945557043	1	475.02645191601835	-0.8319307110831271	CD4+T	condition	False
2919	MAT2A	0.4705644630631255	0.6852024219909124	0.5214844795306776	1	475.02645191601835	0.14578412976604338	CD4+T	condition	False
2920	SH2D3A	0.2678309442961833	0.4951196358479248	1.2307067104265244	1	475.02645191601835	-0.3108661740440769	CD4+T	condition	False
2921	ZNF121	0.5737953534735581	0.7597953079422339	0.316812063074808	1	475.02645191601835	0.12975282870986407	CD4+T	condition	False
2922	CORO1C	1.3885740145351044e-05	0.00031022454523784267	19.285796551910764	1	475.02645191601835	1.2444395242282675	CD4+T	condition	True
2923	EXOC2	0.4243038890934433	0.6473037324228128	0.6394660905887883	1	475.02645191601835	0.16000908295513094	CD4+T	condition	False
2924	ACAA1	0.5563525369734871	0.7464801936451532	0.34654980727597584	1	475.02645191601835	0.09991502914763634	CD4+T	condition	False
2925	TMCO6	0.17930235692423915	0.3889697701522611	1.8087303775774468	1	475.02645191601835	-0.4417672058861221	CD4+T	condition	False
2926	KXD1	0.2209326839043992	0.4423998138343288	1.502250722417604	1	475.02645191601835	0.18523142099612008	CD4+T	condition	False
2927	PHKG2	0.8972620263228159	0.9527678421344162	0.01669004428004509	1	475.02645191601835	0.02378223629290855	CD4+T	condition	False
2928	LATS2	0.2700778567946884	0.4971288625264198	1.2191941319520787	1	475.02645191601835	-0.570017540267631	CD4+T	condition	False
2929	PFKFB4	0.0007850824321815939	0.00787420975596603	11.423211434624607	1	475.02645191601835	2.2122804807091767	CD4+T	condition	True
2930	ZNF146	0.0978578663557454	0.26450801720239897	2.750931831875796	1	475.02645191601835	0.3205551251308044	CD4+T	condition	False
2931	DNAJC3-DT	7.716884726012031e-06	0.00019453152191668832	20.455951301200262	1	475.02645191601835	1.431603579411972	CD4+T	condition	False
2932	CUL5	0.0188614782963105	0.08332990505042895	5.552313028389884	1	475.02645191601835	0.35537928349713216	CD4+T	condition	False
2933	SPATS2	6.852774519359565e-06	0.00017847502256497784	20.693176502362718	1	475.02645191601835	1.1389748600648324	CD4+T	condition	False
2934	PPP2CA	0.3431700586618046	0.5704173683116174	0.9003511001039138	1	475.02645191601835	0.16852048591950958	CD4+T	condition	False
2935	ACP2	0.01765848942926006	0.07935378376504472	5.669201968077326	1	475.02645191601835	0.6864010898270094	CD4+T	condition	False
2936	AAGAB	0.16410318382042005	0.3680957764419697	1.941999976938732	1	475.02645191601835	0.27340509557094395	CD4+T	condition	False
2937	SRGAP2B	0.008270387763650145	0.0469152923199119	7.0328572038354595	1	475.02645191601835	-1.0976622112694137	CD4+T	condition	True
2938	SCAPER	0.0038507601909379963	0.026694828735414285	8.435692864819673	1	475.02645191601835	0.6479154084551985	CD4+T	condition	False
2939	ATP2A2	0.7598575307385546	0.8864356776974115	0.09354045708797716	1	475.02645191601835	-0.06792296411804695	CD4+T	condition	False
2940	SPTY2D1	0.6724281532685803	0.8270162578762883	0.17899692835185116	1	475.02645191601835	-0.0819907517337686	CD4+T	condition	False
2941	FAR2	5.869825118496236e-05	0.0010172924856099727	16.439204958367764	1	475.02645191601835	1.2567761554134438	CD4+T	condition	False
2942	MOSPD3	0.7360664121508687	0.8735456625156555	0.11374740991801972	1	475.02645191601835	-0.06317902987788165	CD4+T	condition	False
2943	MLF2	0.04319323847449276	0.15354645927295038	4.109801580502392	1	475.02645191601835	0.34534114006585354	CD4+T	condition	False
2944	ZNF862	0.8027143177980948	0.906648444909092	0.06248777971188368	1	475.02645191601835	0.10155611687383592	CD4+T	condition	False
2945	HMGN2	0.00580737672041453	0.036374863964721116	7.6785228719033265	1	475.02645191601835	0.42522303640086495	CD4+T	condition	False
2946	TRAF3	0.4519686552657545	0.6708107240853142	0.5666435183519395	1	475.02645191601835	0.17659508847078378	CD4+T	condition	False
2947	IL27RA	0.23242597338299675	0.4557300723867052	1.429601690519699	1	475.02645191601835	0.2661349360668536	CD4+T	condition	False
2948	HIST1H3J	0.4845464251330922	0.6961755099291059	0.4893799782354368	1	475.02645191601835	0.5450411323420956	CD4+T	condition	False
2949	ARMC1	0.11331748508947385	0.28827772515476513	2.516616298434295	1	475.02645191601835	0.23200593727239816	CD4+T	condition	False
2950	IFRD2	0.776473495469519	0.8931908388587878	0.08070097276749029	1	475.02645191601835	-0.06387476301475238	CD4+T	condition	False
2951	DAB2	0.3782791976332974	0.6088112453545115	0.7777401433953882	1	475.02645191601835	-1.2669103199124871	CD4+T	condition	False
2952	TM9SF3	0.3170572804893963	0.5450795113884078	1.0031588564234393	1	475.02645191601835	0.1431225027672316	CD4+T	condition	False
2953	COG5	0.7784484611299192	0.8941535199235963	0.07924302137024747	1	475.02645191601835	0.060560631905814837	CD4+T	condition	False
2954	NAALADL1	0.4837291074725101	0.6954251334630718	0.4912147189875796	1	475.02645191601835	-0.5787968038299848	CD4+T	condition	False
2955	NDUFC1	0.39146743504624015	0.6167385068078111	0.7357215151597551	1	475.02645191601835	-0.13678190859776054	CD4+T	condition	False
2956	BCL9L	0.0006793427758625597	0.0070693638971658	11.698797797866476	1	475.02645191601835	-0.9280069150971852	CD4+T	condition	False
2957	TXNDC12	0.2637777021652684	0.4912826073294922	1.2517827297013335	1	475.02645191601835	0.24304358291333336	CD4+T	condition	False
2958	DDX49	0.056354696665541826	0.1839723269261524	3.65939838624138	1	475.02645191601835	0.33381168401511424	CD4+T	condition	False
2959	SLC25A12	0.2699995688616733	0.4971288625264198	1.2195932401920822	1	475.02645191601835	0.2717738749658942	CD4+T	condition	False
2960	VCPIP1	0.17989530585604807	0.3898972284162808	1.8037982792592018	1	475.02645191601835	-0.2748616832072857	CD4+T	condition	False
2961	ISCA1	0.0007415453705214827	0.007565080259090395	11.531829782824149	1	475.02645191601835	-0.6000808258883316	CD4+T	condition	False
2962	FAM13B	0.7536408363744446	0.8825608949404132	0.09861093394494587	1	475.02645191601835	-0.0701536189206694	CD4+T	condition	False
2963	TSC22D2	0.43643615276637815	0.6575135903294045	0.6066595504733361	1	475.02645191601835	0.17784074637024375	CD4+T	condition	False
2964	SMC1A	0.0027317324815754715	0.020375612212257557	9.07352013267626	1	475.02645191601835	0.4198848471758933	CD4+T	condition	False
2965	NAA35	0.5197311460186124	0.7227659745763243	0.41504442267799135	1	475.02645191601835	-0.13525429640028014	CD4+T	condition	False
2966	ING2	0.2856545883502478	0.5131767261749497	1.1425614912911757	1	475.02645191601835	0.23187923420397316	CD4+T	condition	False
2967	PHF8	0.8368149762404009	0.9227738353464701	0.042469883383499184	1	475.02645191601835	0.04391691183994592	CD4+T	condition	False
2968	CLEC4A	0.012310206005041908	0.06166876844608666	6.313817905235525	1	475.02645191601835	1.2456458354559727	CD4+T	condition	False
2969	MRPS10	0.183708318472048	0.3943538311827115	1.7725261080237578	1	475.02645191601835	0.18423942834828516	CD4+T	condition	False
2970	ATOX1	0.5695518453563322	0.7567001834799301	0.323883894454052	1	475.02645191601835	0.09881127057624242	CD4+T	condition	False
2971	SLC25A29	0.43898659964662795	0.6597281619313011	0.5999391381955228	1	475.02645191601835	0.8055101824082777	CD4+T	condition	False
2972	RNF139	0.0017863372946781266	0.014890852362401782	9.868442690869431	1	475.02645191601835	-0.6339556071926619	CD4+T	condition	False
2973	ABCA7	0.2861782537955411	0.5137259285575706	1.1400775911142311	1	475.02645191601835	0.28495041362763995	CD4+T	condition	False
2974	WBP2	0.6956557224788538	0.8435873709721031	0.15321661664535413	1	475.02645191601835	-0.060312062411688926	CD4+T	condition	False
2975	RSAD1	0.9341038366271334	0.9705456217457143	0.006843678736324671	1	475.02645191601835	0.024393066237557413	CD4+T	condition	False
2976	GGT7	0.00044330366137622617	0.005015532043500338	12.515209169428386	1	475.02645191601835	1.2562197816966392	CD4+T	condition	True
2977	TBL3	0.4022314323605625	0.6276461344414735	0.7029035730473325	1	475.02645191601835	0.204362226821674	CD4+T	condition	False
2978	ARIH1	0.9990675630045908	0.9992727175931072	1.367150086283039e-06	1	475.02645191601835	-0.00025880814939265154	CD4+T	condition	False
2979	PPP6R2	0.9184712473975049	0.9610817891746588	0.01048863820220954	1	475.02645191601835	0.02260059560832532	CD4+T	condition	False
2980	MYCBP2	0.41885551448644986	0.6429452605956121	0.6546630167811633	1	475.02645191601835	-0.1326293518201483	CD4+T	condition	False
2981	TMEM259	0.671419064881694	0.8262116828257384	0.18017034225084272	1	475.02645191601835	-0.09905695561930196	CD4+T	condition	False
2982	ARID1B	0.5095056769026114	0.7164644193858787	0.4357400745549989	1	475.02645191601835	0.1079742861503128	CD4+T	condition	False
2983	VCP	0.05436544952582332	0.1794815288938407	3.719826985953421	1	475.02645191601835	0.30749313946951684	CD4+T	condition	False
2984	C16orf87	0.2508591942046177	0.475557339951349	1.3217361135682129	1	475.02645191601835	0.2015130410915053	CD4+T	condition	False
2985	TICAM1	0.869456669758899	0.9385433343813716	0.02703970006326945	1	475.02645191601835	0.05263348685348673	CD4+T	condition	False
2986	ZNF654	0.032040028627954686	0.12388746301415787	4.623546566754259	1	475.02645191601835	0.4176564059959267	CD4+T	condition	False
2987	RP9	0.4532312592727462	0.6708107240853142	0.5634847247983353	1	475.02645191601835	0.20450789007815628	CD4+T	condition	False
2988	DESI1	0.8663129210273628	0.9370810256362984	0.02837028311929285	1	475.02645191601835	0.028254033576687907	CD4+T	condition	False
2989	UBAP1	0.2670494272066195	0.4944505105467417	1.234739335529354	1	475.02645191601835	0.21734010956022165	CD4+T	condition	False
2990	FASN	0.015260097406838022	0.07152013674597035	5.929077702771032	1	475.02645191601835	-0.8185893697941947	CD4+T	condition	False
2991	TIMM29	0.11053696309517924	0.28473838471621576	2.55606045533682	1	475.02645191601835	0.337503349391138	CD4+T	condition	False
2992	SUPT7L	0.10339287569321193	0.27218875033762296	2.6626391395874704	1	475.02645191601835	0.3036368141101045	CD4+T	condition	False
2993	DGKZ	0.15758169434612854	0.35816784336916585	2.003596966850459	1	475.02645191601835	-0.2608510577122793	CD4+T	condition	False
2994	LAP3	2.8511123346012456e-05	0.0005629785531315659	17.860563575553147	1	475.02645191601835	0.7719243636409708	CD4+T	condition	False
2995	MT-CO2	0.020749582664657762	0.08981958923893177	5.3836084570113965	1	475.02645191601835	-0.4710719982299289	CD4+T	condition	False
2996	ZBTB37	0.0018191973438417487	0.015108614720139437	9.83420590145852	1	475.02645191601835	0.8039680080418035	CD4+T	condition	False
2997	MAEA	0.10960533534547116	0.2835782386490401	2.5695218883144006	1	475.02645191601835	0.3226791768337194	CD4+T	condition	False
2998	RALGAPB	0.4626309489001401	0.6793097091405352	0.540397144151085	1	475.02645191601835	-0.15578268244252905	CD4+T	condition	False
2999	APOL3	0.04160748495649708	0.14938132832058432	4.1736973510995785	1	475.02645191601835	-0.4822893537542092	CD4+T	condition	False
3000	FAM50A	0.2539838607145894	0.4792536315464533	1.3044141204282762	1	475.02645191601835	-0.2516507011978266	CD4+T	condition	False
3001	MIB2	0.3883398703265392	0.6142246235643829	0.7455017870873573	1	475.02645191601835	0.18033909467286613	CD4+T	condition	False
3002	MSH6	0.31274114701175226	0.5402205082496886	1.0212331310216547	1	475.02645191601835	0.21848170308536385	CD4+T	condition	False
3003	MGA	0.4884306074949086	0.7000492197418666	0.4807302223891287	1	475.02645191601835	-0.14905962284142518	CD4+T	condition	False
3004	ALDH5A1	0.010544962295534244	0.05572752495644443	6.5926429400637225	1	475.02645191601835	0.7594307124963278	CD4+T	condition	False
3005	ALOX5AP	0.32371939026209273	0.5515045918668251	0.9758864689857862	1	475.02645191601835	0.30554424571901684	CD4+T	condition	False
3006	TNPO3	0.011408335145070541	0.058488165118464774	6.450715779312852	1	475.02645191601835	0.4313926877898672	CD4+T	condition	False
3007	XRRA1	0.11586830918761885	0.2925566199841645	2.481360243997665	1	475.02645191601835	0.3622472813226059	CD4+T	condition	False
3008	HMGXB3	0.18001305113304292	0.3899731263975939	1.8028211269757568	1	475.02645191601835	0.2536240011839516	CD4+T	condition	False
3009	SEL1L	0.2810211449720014	0.509089864112531	1.1647943073308082	1	475.02645191601835	0.18372050969412498	CD4+T	condition	False
3010	DHRS4-AS1	0.5175128068740391	0.7214368904465502	0.4194734128636785	1	475.02645191601835	0.13444420746468727	CD4+T	condition	False
3011	MORC2	1.1511731853692193e-07	6.414275528499435e-06	28.980578025620872	1	475.02645191601835	-1.2436815842587312	CD4+T	condition	True
3012	MTRNR2L6	0.9581646180953513	0.9808443017809956	0.002754634729370985	1	475.02645191601835	0.04809556060244646	CD4+T	condition	False
3013	ACSL1	0.0697638039118685	0.21158357002280906	3.3034637842873322	1	475.02645191601835	0.7028878518974683	CD4+T	condition	False
3014	TSTA3	0.6404787086657557	0.8081414969620913	0.21839652171618326	1	475.02645191601835	-0.0751326587898702	CD4+T	condition	False
3015	CYBC1	0.028405348437625967	0.11318919064663467	4.832768018316231	1	475.02645191601835	0.3548958380213205	CD4+T	condition	False
3016	PRICKLE1	0.002824975270437557	0.02087293640257468	9.010975505545009	1	475.02645191601835	2.35690605004823	CD4+T	condition	False
3017	CDK8	0.6677397303533111	0.8231498663403527	0.18448726949769104	1	475.02645191601835	0.09440379085628132	CD4+T	condition	False
3018	TMEM141	0.09366057376140068	0.25762898887426483	2.821610035142448	1	475.02645191601835	0.2811304002495893	CD4+T	condition	False
3019	TNFAIP8L1	0.4513587893193468	0.6707772171662676	0.5681742454390928	1	475.02645191601835	0.1390312598370766	CD4+T	condition	False
3020	KDELR1	0.04577708087277555	0.15961032487741414	4.010814968779129	1	475.02645191601835	0.3729526199879577	CD4+T	condition	False
3021	SPATA20	0.029528612807390067	0.11652764267596938	4.765254485958804	1	475.02645191601835	-0.8220088112990683	CD4+T	condition	False
3022	UBAP2L	0.9419392999570908	0.9743914549040436	0.005310208982137464	1	475.02645191601835	0.012682072628575364	CD4+T	condition	False
3023	PRKAR1A	0.016534374645662382	0.07551725683590582	5.786136226733628	1	475.02645191601835	0.3517606643900065	CD4+T	condition	False
3024	TXN	0.015340152323309134	0.07173956155960244	5.919740155746792	1	475.02645191601835	0.3940252695732587	CD4+T	condition	False
3025	ANAPC15	0.08911836897829524	0.2479327287601399	2.902098223353049	1	475.02645191601835	0.24495320347726945	CD4+T	condition	False
3026	ZC3H18	0.5991366948317165	0.7785779652249207	0.27667143202151	1	475.02645191601835	0.08582837842137579	CD4+T	condition	False
3027	GLIPR1	0.002635771898136065	0.019880045964501457	9.140201950234916	1	475.02645191601835	-0.6330387217317631	CD4+T	condition	False
3028	OTUD1	0.5322809563664312	0.7324611701711731	0.3906063268131623	1	475.02645191601835	-0.3041302592830003	CD4+T	condition	False
3029	CFAP36	0.00041060746548772644	0.004802986581412264	12.662232882826226	1	475.02645191601835	-0.6492412676164888	CD4+T	condition	False
3030	ACTG1	0.004182874639110696	0.028249385456687426	8.282678728919738	1	475.02645191601835	0.6215044018915822	CD4+T	condition	False
3031	PDLIM1	0.4278880943683479	0.6502464464385531	0.6296276522227144	1	475.02645191601835	0.4466762577927992	CD4+T	condition	False
3032	ATP6V1E1	0.5155952138149387	0.7207935462406942	0.42332890096964737	1	475.02645191601835	0.0982992168011423	CD4+T	condition	False
3033	SLC30A5	0.9105999880313213	0.9556767921591364	0.01262064267604192	1	475.02645191601835	-0.024403060648093392	CD4+T	condition	False
3034	SELENOT	0.10901002708581416	0.28299375383468256	2.5781899532366306	1	475.02645191601835	0.217944899317818	CD4+T	condition	False
3035	DNAJA1	0.9870743737042192	0.9938801505026676	0.00026273522852756346	1	475.02645191601835	-0.0035026937573555874	CD4+T	condition	False
3036	TBC1D2B	0.2494635665841545	0.474181956805526	1.3295589789268796	1	475.02645191601835	0.26612828731565424	CD4+T	condition	False
3037	GPRASP2	0.3432956314885228	0.5704249583492762	0.8998822353991678	1	475.02645191601835	0.5339118703515726	CD4+T	condition	False
3038	AL118558.3	0.08097420331797664	0.2325307827032288	3.05824669053012	1	475.02645191601835	0.7361549819603412	CD4+T	condition	False
3039	SMURF2	1.37215477305415e-05	0.00030839138583738486	19.30943464338847	1	475.02645191601835	0.950387232581695	CD4+T	condition	False
3040	GSDME	0.20997065772893408	0.4270067646825692	1.5758915038306955	1	475.02645191601835	1.0176324773102587	CD4+T	condition	False
3041	ANKRD27	0.7894074084302769	0.901033056498868	0.07141232358839028	1	475.02645191601835	-0.0929460423485813	CD4+T	condition	False
3042	MPHOSPH9	0.00044031735268192676	0.005001580724199043	12.52817394418136	1	475.02645191601835	0.5757383534070983	CD4+T	condition	False
3043	SNX1	0.029764250767476394	0.11721694078352858	4.751432354728534	1	475.02645191601835	0.3418825146443481	CD4+T	condition	False
3044	RNF11	0.7368507763698315	0.8735456625156555	0.11304626323708016	1	475.02645191601835	-0.06181474396217041	CD4+T	condition	False
3045	TMED7	0.537738670712153	0.7348629228150734	0.3802990408545141	1	475.02645191601835	0.1556033784262851	CD4+T	condition	False
3046	MFSD11	0.511972052267962	0.7184984383421176	0.4306824018036485	1	475.02645191601835	0.134431442303145	CD4+T	condition	False
3047	ANKHD1	0.6320674470292482	0.8027574238255154	0.22956446030318725	1	475.02645191601835	0.10382990246787084	CD4+T	condition	False
3048	LPAR5	0.842124075996004	0.9255707377582568	0.03971502548023472	1	475.02645191601835	0.08060237107826464	CD4+T	condition	False
3049	LNPK	0.002407700145969356	0.01857593860572757	9.309167539416976	1	475.02645191601835	0.4466112638310485	CD4+T	condition	False
3050	RXYLT1	0.20876128132495614	0.4252811928115139	1.5842954822505635	1	475.02645191601835	0.28063274776122965	CD4+T	condition	False
3051	ARID3A	0.38660344295322935	0.6131834428481454	0.750980608633311	1	475.02645191601835	-0.27265730735015603	CD4+T	condition	False
3052	RCC2	0.8608990946684891	0.9348717650926648	0.030738802682945605	1	475.02645191601835	0.03676555127153243	CD4+T	condition	False
3053	NT5C3B	0.07620936650852543	0.22299872980831087	3.157701076936772	1	475.02645191601835	0.5599840356082048	CD4+T	condition	False
3054	XPOT	0.3503147943557709	0.5780132798715801	0.8740381625475464	1	475.02645191601835	-0.2066475043041545	CD4+T	condition	False
3055	AC010642.2	0.9527684053911764	0.9792878487553062	0.0035119763292665498	1	475.02645191601835	0.00988502411826183	CD4+T	condition	False
3056	DPH2	0.6107850359674531	0.786576392555106	0.259376918947055	1	475.02645191601835	0.15406876658170846	CD4+T	condition	False
3057	BYSL	0.6980571230400934	0.8451324790115997	0.1506833033444226	1	475.02645191601835	0.11816678169373199	CD4+T	condition	False
3058	CLUAP1	0.3624303888233079	0.5911753816308213	0.831053745235458	1	475.02645191601835	-0.24102613499457776	CD4+T	condition	False
3059	BNIP3L	0.00023590237348931065	0.003071944167482349	13.729934972191026	1	475.02645191601835	0.5918751652289317	CD4+T	condition	False
3060	SLC35D2	0.0019449859592120887	0.015945502281262236	9.708720548453355	1	475.02645191601835	-2.127996921984791	CD4+T	condition	False
3061	RNF31	0.530428375751161	0.7313364619160494	0.3941486977046423	1	475.02645191601835	0.3907098877546147	CD4+T	condition	False
3062	F2R	0.000140447155901127	0.0020308831071101613	14.735290632708821	1	475.02645191601835	1.6095684473950722	CD4+T	condition	False
3063	OTULIN	0.2416126670576106	0.466258194361564	1.3745887318316257	1	475.02645191601835	-0.2884562763980852	CD4+T	condition	False
3064	TRMT13	0.3224007709629294	0.5508507554618518	0.9812253342479298	1	475.02645191601835	0.2153220754886196	CD4+T	condition	False
3065	FEZ1	0.6784261305621668	0.8314678069538984	0.17211512328607936	1	475.02645191601835	-0.9937672011760692	CD4+T	condition	False
3066	SMARCC2	0.6118600908816204	0.7873304453730008	0.2578162299378971	1	475.02645191601835	0.08217809099049511	CD4+T	condition	False
3067	MLLT6	0.002543221682244048	0.019367927318414285	9.206900208034703	1	475.02645191601835	0.5733021097012018	CD4+T	condition	False
3068	GIMAP7	0.4770695627451246	0.6889209409136391	0.5063567222372021	1	475.02645191601835	-0.20103405061315327	CD4+T	condition	False
3069	CDC37	0.8027896922041897	0.906648444909092	0.06243903285255131	1	475.02645191601835	-0.03620709350117538	CD4+T	condition	False
3070	DAPL1	0.04842386576748869	0.1656531953758648	3.9153613553682103	1	475.02645191601835	1.2993305291265047	CD4+T	condition	False
3071	SSH3	0.11153416241748523	0.28576175457863473	2.54178955591468	1	475.02645191601835	-1.2115306502571357	CD4+T	condition	False
3072	SUPT3H	0.03482074688808776	0.13079282934696868	4.479620630625943	1	475.02645191601835	-0.474073744337958	CD4+T	condition	False
3073	BUD13	0.0005955390721625085	0.0063515185207558035	11.950098292821238	1	475.02645191601835	0.7244256383109657	CD4+T	condition	False
3074	WDR60	0.17425676987271935	0.3822458879385756	1.851478494552284	1	475.02645191601835	0.2840705328934151	CD4+T	condition	False
3075	PIAS1	0.08119028882195288	0.2328047576074732	3.053887469335681	1	475.02645191601835	0.2504461760905448	CD4+T	condition	False
3076	DDX41	0.5727719718540525	0.7592933282677174	0.31850811081767066	1	475.02645191601835	0.0908557068154697	CD4+T	condition	False
3077	ABHD5	0.7337363359420016	0.8725613238220473	0.11584453405065218	1	475.02645191601835	-0.07881004371679975	CD4+T	condition	False
3078	TBCCD1	0.3131847928075495	0.5405906676289961	1.0193602898727818	1	475.02645191601835	0.2937920170542694	CD4+T	condition	False
3079	SPIN1	6.6121501426896675e-06	0.00017511053804853422	20.764622298867774	1	475.02645191601835	0.9578785689077436	CD4+T	condition	False
3080	TENT4B	0.09906939533560537	0.2661043473572898	2.7311460188662355	1	475.02645191601835	-0.34725749981220644	CD4+T	condition	False
3081	TRIM5	0.036261727664208335	0.13468050002907242	4.409710046669735	1	475.02645191601835	0.549456822168169	CD4+T	condition	False
3082	UNC13D	0.6416613997331961	0.8087363602128954	0.21685344081111071	1	475.02645191601835	0.09977857792668916	CD4+T	condition	False
3083	PRKAG1	0.03148719106748278	0.12256863640967285	4.653717917791974	1	475.02645191601835	0.336600390468555	CD4+T	condition	False
3084	GDAP2	0.08099608510791295	0.2325307827032288	3.0578046837975505	1	475.02645191601835	0.3594350548248723	CD4+T	condition	False
3085	GCC2-AS1	0.02181768812967266	0.09324440783615316	5.295094844661442	1	475.02645191601835	2.1298201187844787	CD4+T	condition	False
3086	RNF4	0.23714147795722326	0.4607404519934786	1.4010401381805389	1	475.02645191601835	0.20265663727794309	CD4+T	condition	False
3087	ERO1B	0.1510340148161568	0.3466282112187747	2.068437210508024	1	475.02645191601835	-0.4399112898164638	CD4+T	condition	False
3088	RAB8A	0.2348564165614003	0.4582054843277876	1.4147937662674634	1	475.02645191601835	0.15797261317200206	CD4+T	condition	False
3089	TP53I13	0.1582868236304669	0.35925088425326	1.9967977173143607	1	475.02645191601835	-0.4260462471323484	CD4+T	condition	False
3090	NME6	0.2467648081462533	0.4717460905888388	1.3448398401656432	1	475.02645191601835	0.2722280933031372	CD4+T	condition	False
3091	CDK5RAP3	0.9589350782849144	0.9811777572089404	0.0026540185270514352	1	475.02645191601835	-0.009798160268118377	CD4+T	condition	False
3092	RAP2C	0.014192451295123285	0.06778441277123724	6.058684629854759	1	475.02645191601835	0.4394530769386512	CD4+T	condition	False
3093	FAM104A	0.2812732396476388	0.509089864112531	1.1635727485786622	1	475.02645191601835	0.1931916683184181	CD4+T	condition	False
3094	TUT1	0.04441942693220438	0.15632677989005045	4.062068485405625	1	475.02645191601835	0.7771365890612613	CD4+T	condition	False
3095	NOTCH2	0.20752416586930528	0.4251361157533348	1.5929521913551823	1	475.02645191601835	-0.3564411032795052	CD4+T	condition	False
3096	NCAPH2	0.3387729657381199	0.5673093287706916	0.9169165766055726	1	475.02645191601835	0.18154543758098607	CD4+T	condition	False
3097	APOBEC3C	0.007597419247120606	0.044215104112255	7.1873223969971685	1	475.02645191601835	-0.5559094984751048	CD4+T	condition	False
3098	LTB4R2	0.9669947372437347	0.9850493926416858	0.0017139257440061829	1	475.02645191601835	-0.021657631680979457	CD4+T	condition	False
3099	SUN2	0.0002302539199337722	0.00303189100158604	13.776786792039244	1	475.02645191601835	-0.6714187805380979	CD4+T	condition	False
3100	MINK1	0.5655705268448519	0.7540303228037605	0.33061309130540706	1	475.02645191601835	-0.1834211933350678	CD4+T	condition	False
3101	LMF2	0.2448202364464618	0.4702863058714837	1.3559779311233404	1	475.02645191601835	0.198176996597735	CD4+T	condition	False
3102	UBXN11	0.426474506287254	0.6490204584568727	0.6334929860309868	1	475.02645191601835	-0.20631949282282055	CD4+T	condition	False
3103	HSPA4	0.04608037884183914	0.16019614107178642	3.999584590670919	1	475.02645191601835	0.3509634998034569	CD4+T	condition	False
3104	MLLT3	0.3403626323223823	0.5683127665678674	0.9108944089554328	1	475.02645191601835	-0.1958288109353442	CD4+T	condition	False
3105	PAK2	0.8005655060827024	0.9061131536065216	0.06388598913239135	1	475.02645191601835	0.036384068235003716	CD4+T	condition	False
3106	TPMT	0.1892234436662062	0.4025267659939061	1.728605689144055	1	475.02645191601835	0.2522739428148676	CD4+T	condition	False
3107	UBR7	0.07048783942204281	0.21285086025070646	3.2863827936355414	1	475.02645191601835	0.3407771939327682	CD4+T	condition	False
3108	LEPROT	0.003778309914192617	0.026347563514059168	8.470861763048596	1	475.02645191601835	-0.4635092816140659	CD4+T	condition	False
3109	MICAL3	0.01186587233810539	0.05995254255287118	6.379924103479787	1	475.02645191601835	1.7762525914578717	CD4+T	condition	False
3110	AAAS	0.7275841855895133	0.8672490216357646	0.12148469537694885	1	475.02645191601835	0.06789174498385671	CD4+T	condition	False
3111	SGSM3	0.4069877964432662	0.6321385411642692	0.6888056869821311	1	475.02645191601835	-0.1934596529622249	CD4+T	condition	False
3112	RASSF3	1.606290955199811e-06	5.4475219876344646e-05	23.608414031017762	1	475.02645191601835	-1.09699354949745	CD4+T	condition	True
3113	TMEM69	0.04225570280816345	0.15124782311137622	4.147272998563844	1	475.02645191601835	0.4732426977082295	CD4+T	condition	False
3114	SVIP	0.23179008529743805	0.4552306968533326	1.4335069226271775	1	475.02645191601835	0.1985958949258819	CD4+T	condition	False
3115	CPSF1	0.8295692913343792	0.919057494559404	0.04638534469814472	1	475.02645191601835	0.04759218093680858	CD4+T	condition	False
3116	OTUD6B	0.4148262417983455	0.6384234096759388	0.6660927550516381	1	475.02645191601835	0.1865862511745101	CD4+T	condition	False
3117	SOX4	0.9873442394577838	0.9938801505026676	0.0002518778865266459	1	475.02645191601835	0.004301560883301976	CD4+T	condition	False
3118	RFX3	0.2910430632051257	0.5190367557520614	1.117275709889908	1	475.02645191601835	-0.2683069701553914	CD4+T	condition	False
3119	SERGEF	0.019702851171282725	0.0862388490449645	5.4750658924194004	1	475.02645191601835	0.4367937302562093	CD4+T	condition	False
3120	CTC1	0.4206527032168808	0.6448640139721548	0.6496176505360949	1	475.02645191601835	-0.1951363711726239	CD4+T	condition	False
3121	TIMM17A	0.7914328022352555	0.9025846567739264	0.07001287475499916	1	475.02645191601835	0.038243617531546384	CD4+T	condition	False
3122	CEP152	0.1919823660960896	0.40645401543022996	1.7071916745537463	1	475.02645191601835	0.3654723221956393	CD4+T	condition	False
3123	SGTB	0.9060010716075036	0.9537492299146432	0.013958729461313815	1	475.02645191601835	0.02806156015542336	CD4+T	condition	False
3124	PSMD12	0.4014233420163181	0.6268001438439628	0.705322953090515	1	475.02645191601835	0.1310480260267877	CD4+T	condition	False
3125	TNIP2	5.391023348379031e-07	2.1177736720215632e-05	25.82234830744336	1	475.02645191601835	-1.175703207214167	CD4+T	condition	False
3126	EGLN3	0.23618755816312034	0.4600777475954336	1.4067620676124342	1	475.02645191601835	0.6711954864719714	CD4+T	condition	False
3127	IDUA	0.40483111592817933	0.6304505716833293	0.6951680901018411	1	475.02645191601835	0.4297920584194303	CD4+T	condition	False
3128	KCTD12	0.1224308301903516	0.30343792508796924	2.3944714526205777	1	475.02645191601835	0.9345443311135264	CD4+T	condition	False
3129	PHF21A	0.048607149361994124	0.16591897327475766	3.90895713036844	1	475.02645191601835	0.3927226552678223	CD4+T	condition	False
3130	AGMAT	0.3156863456705916	0.5433170622457717	1.0088646627768767	1	475.02645191601835	-0.2899261942065072	CD4+T	condition	False
3131	CLASRP	0.1409450958809312	0.3327066509678065	2.1748558477850946	1	475.02645191601835	0.33021260286388704	CD4+T	condition	False
3132	DCTN6	0.5243018191477207	0.7258145657359152	0.40602331596922414	1	475.02645191601835	0.15224871838675094	CD4+T	condition	False
3133	ATP6V1A	0.0004313526962626444	0.004948172107471788	12.567634964443446	1	475.02645191601835	0.5751234706340632	CD4+T	condition	False
3134	TMED1	0.7613957967449212	0.8868840587733033	0.0923083991485656	1	475.02645191601835	0.054941990175914016	CD4+T	condition	False
3135	IDI1	0.2473814883189668	0.4717460905888388	1.3413300693814922	1	475.02645191601835	-0.21287975629249925	CD4+T	condition	False
3136	SENP6	0.2540888509241901	0.4792536315464533	1.3038366609482992	1	475.02645191601835	-0.18985671503723028	CD4+T	condition	False
3137	C1orf123	0.26595194520390864	0.4930067852596993	1.2404272858028251	1	475.02645191601835	-0.18067825393372894	CD4+T	condition	False
3138	SECISBP2L	0.08883815245526362	0.2476540808244309	2.9072091529193678	1	475.02645191601835	0.30839540718377445	CD4+T	condition	False
3139	FOXP1	0.006601252833566568	0.0397860987491655	7.443864413622562	1	475.02645191601835	-0.4618537894629874	CD4+T	condition	False
3140	PDXK	0.9800124192394472	0.9911560918890268	0.0006283311840694622	1	475.02645191601835	0.006545024213077883	CD4+T	condition	False
3141	ETS2	0.9051359974677744	0.9537492299146432	0.014218065956548691	1	475.02645191601835	0.05097146087161762	CD4+T	condition	False
3142	BCL2L13	0.8862615632136123	0.9486460056741526	0.020481352559440842	1	475.02645191601835	-0.02450368619329138	CD4+T	condition	False
3143	POU2F2	5.9859308807778235e-05	0.0010277868457178527	16.400785838075976	1	475.02645191601835	-1.0268574408567674	CD4+T	condition	False
3144	ARNT	0.033117975856320536	0.12616100901773405	4.566254254265905	1	475.02645191601835	0.3831561069440272	CD4+T	condition	False
3145	FARSA	0.7111614107563299	0.8554923698645169	0.1372839022441185	1	475.02645191601835	0.07408531920666751	CD4+T	condition	False
3146	COPS9	0.2339036062413155	0.4569505179534029	1.4205767149884505	1	475.02645191601835	-0.1705971882985263	CD4+T	condition	False
3147	ISG20	4.733320110526632e-05	0.0008715965234774431	16.861782756304752	1	475.02645191601835	-1.0405809712835086	CD4+T	condition	False
3148	SPEN	0.8290457253866099	0.91904066045368	0.046675267252595486	1	475.02645191601835	0.039140211143493794	CD4+T	condition	False
3149	PGAP2	0.06651115073279795	0.2043151029548784	3.382620402062919	1	475.02645191601835	0.44142654347525	CD4+T	condition	False
3150	FANCI	0.5126947768568129	0.71865690695897	0.4292083476773913	1	475.02645191601835	-0.1998911333215546	CD4+T	condition	False
3151	SENP7	0.02234798668420149	0.094601758420089	5.2528079339278015	1	475.02645191601835	0.3533252800417494	CD4+T	condition	False
3152	BARD1	0.00024002455530518018	0.003099933571804437	13.696453886902	1	475.02645191601835	0.6874840261769581	CD4+T	condition	False
3153	MAP3K4	0.22226603873398795	0.4437789523896735	1.4935920980301074	1	475.02645191601835	-0.24390027435828246	CD4+T	condition	False
3154	CTSF	0.000392328238599075	0.004646822403909647	12.749687470836566	1	475.02645191601835	-2.0056839992521875	CD4+T	condition	False
3155	WIPF1	0.06937697277231683	0.21099551590238805	3.312667875762291	1	475.02645191601835	-0.3490874802927374	CD4+T	condition	False
3156	DEPDC7	0.03435836391044026	0.12977041711341902	4.502698765720604	1	475.02645191601835	-0.9373913483986492	CD4+T	condition	False
3157	MAP3K5	0.011515458085637798	0.058812426235857626	6.433882408104835	1	475.02645191601835	-1.3229426667327882	CD4+T	condition	False
3158	AC103706.1	0.35848631202845804	0.5857554505726694	0.8448271952452869	1	475.02645191601835	0.5446940719505292	CD4+T	condition	False
3159	DMTF1	0.7374212183946346	0.8735518723763033	0.11253785789027124	1	475.02645191601835	0.0649978958330925	CD4+T	condition	False
3160	CEPT1	0.05207570454100178	0.1741027455363705	3.792364215553589	1	475.02645191601835	0.3548039757956195	CD4+T	condition	False
3161	EXOSC4	0.3468485616319809	0.5751122474615399	0.886711791921991	1	475.02645191601835	0.2211214718360936	CD4+T	condition	False
3162	C2orf74	0.32397399590381715	0.5517389511165439	0.974858927078936	1	475.02645191601835	-0.2304865927758304	CD4+T	condition	False
3163	PTBP2	0.15727016781231234	0.35780481229113914	2.006611937836908	1	475.02645191601835	0.3343430932217769	CD4+T	condition	False
3164	CDK12	0.2721753864786192	0.4988471119207662	1.2085546974524743	1	475.02645191601835	0.17274218645359662	CD4+T	condition	False
3165	C5orf24	0.6063542494035429	0.7833649780794039	0.2658720727452992	1	475.02645191601835	-0.08674056021264366	CD4+T	condition	False
3166	MGAT2	0.4511834898603684	0.6707772171662676	0.568614836017085	1	475.02645191601835	0.12858643426818406	CD4+T	condition	False
3167	ABHD17B	0.5242198893123107	0.7258145657359152	0.4061837923520399	1	475.02645191601835	0.14895496795114238	CD4+T	condition	False
3168	PLPP1	0.11319721369954262	0.2881272491250777	2.5183002336095544	1	475.02645191601835	-0.5778182946977684	CD4+T	condition	False
3169	KLHDC4	0.0017007017626241056	0.014471314276191397	9.960767622819676	1	475.02645191601835	0.5134281558471527	CD4+T	condition	False
3170	CAMK2D	0.6826677478469592	0.8347848932167485	0.1673437457284056	1	475.02645191601835	0.08530957611847273	CD4+T	condition	False
3171	ZNF667-AS1	0.4066729852580273	0.6319538163462124	0.6897313266453974	1	475.02645191601835	0.2055953879978364	CD4+T	condition	False
3172	RCBTB1	0.19936172876933594	0.4165741087848625	1.6516427999673606	1	475.02645191601835	0.3081566367029837	CD4+T	condition	False
3173	NBPF11	0.7162704254270105	0.8593786677177214	0.13225179411774646	1	475.02645191601835	-0.12011860931998668	CD4+T	condition	False
3174	SLC25A38	0.3657529477136603	0.5944467732619508	0.8196107160232469	1	475.02645191601835	-0.1570057478602889	CD4+T	condition	False
3175	ZNF296	0.16755809563492852	0.3729314744207049	1.9104927154900704	1	475.02645191601835	0.8561018281014772	CD4+T	condition	False
3176	TGFBR1	0.07430967686133375	0.21994853409481135	3.1992385864328146	1	475.02645191601835	-0.42366920400074	CD4+T	condition	False
3177	DBF4	0.3922847275538862	0.6167385068078111	0.7331841998953738	1	475.02645191601835	-0.14486442913668998	CD4+T	condition	False
3178	GNAQ	0.01513658248144726	0.07114042853194652	5.943584190841606	1	475.02645191601835	-0.5161936843462838	CD4+T	condition	False
3179	KAT6B	0.9809766128652072	0.99167992800841	0.0005691611658663184	1	475.02645191601835	0.004347464620125307	CD4+T	condition	False
3180	TMEM134	0.014048526109711924	0.06716506296265923	6.07692307054348	1	475.02645191601835	-0.4090452607853527	CD4+T	condition	False
3181	SLC35E3	6.258992349664711e-05	0.001057522936785643	16.31331765968762	1	475.02645191601835	1.0813717141826162	CD4+T	condition	False
3182	RNF2	0.8022911537991382	0.906648444909092	0.0627618277266171	1	475.02645191601835	-0.03462737435569592	CD4+T	condition	False
3183	PEA15	0.008876219594832159	0.04928445131924477	6.904463974287845	1	475.02645191601835	0.8294989162882628	CD4+T	condition	False
3184	EWSR1	0.008808630994679994	0.049089837701695546	6.918334359936128	1	475.02645191601835	0.3650019404928945	CD4+T	condition	False
3185	LIX1L	0.07310334554510205	0.21755629475985547	3.226213833995172	1	475.02645191601835	-0.34702634898693563	CD4+T	condition	False
3186	HECTD4	0.15455775194318658	0.3531475267917047	2.0331538795380917	1	475.02645191601835	-0.3071212789070272	CD4+T	condition	False
3187	TMEM62	0.6555269514175267	0.8158213976072332	0.19925416102887744	1	475.02645191601835	0.34575679904679024	CD4+T	condition	False
3188	EMC9	0.0014591702855545113	0.013077050810083585	10.249124751782631	1	475.02645191601835	0.6608003031319599	CD4+T	condition	False
3189	TGIF2	0.8600678864671177	0.9348343160938428	0.031111117284661607	1	475.02645191601835	-0.05221862532348516	CD4+T	condition	False
3190	ZNF675	0.5984750787101751	0.7785779652249207	0.2776751150065655	1	475.02645191601835	0.1176149035411804	CD4+T	condition	False
3191	ATRAID	0.6515298701874426	0.8127040656305835	0.2042354805594859	1	475.02645191601835	0.0657895393772234	CD4+T	condition	False
3192	SLC9A8	0.20771706643831372	0.4251361157533348	1.591598350254153	1	475.02645191601835	-0.36460719291453003	CD4+T	condition	False
3193	SETDB1	0.5349272647523514	0.7327550073686447	0.3855847270460548	1	475.02645191601835	0.14907714327123728	CD4+T	condition	False
3194	TAB1	0.3126887050237998	0.5402205082496886	1.0214547433758414	1	475.02645191601835	0.30986498866473033	CD4+T	condition	False
3195	RELL2	0.6220358715438388	0.7959492666823169	0.24333472900921135	1	475.02645191601835	0.15295580088846378	CD4+T	condition	False
3196	AMD1	0.4467286751607161	0.6676851536802842	0.5799018645307988	1	475.02645191601835	0.14810898601491845	CD4+T	condition	False
3197	C15orf61	0.07002397778791906	0.2120058004446053	3.297304096825288	1	475.02645191601835	-0.4644456226216113	CD4+T	condition	False
3198	ITGB2-AS1	0.2022167037559299	0.4203395081293617	1.6307969925627768	1	475.02645191601835	-0.30950997990509577	CD4+T	condition	False
3199	CNOT2	0.002802773600129961	0.02074140463267289	9.025674819618112	1	475.02645191601835	0.4291543273009781	CD4+T	condition	False
3200	SIK2	0.3911345970314681	0.6167385068078111	0.7367570046971893	1	475.02645191601835	-0.2420951350389129	CD4+T	condition	False
3201	PLD1	0.3797237016204232	0.6096789950404207	0.7730370189722858	1	475.02645191601835	1.1287519232118832	CD4+T	condition	False
3202	HLA-C	0.4154507685700465	0.6389673484630339	0.6643103945532177	1	475.02645191601835	-0.1984850404637864	CD4+T	condition	False
3203	GRAP2	0.00043855004283734197	0.005001580724199043	12.535888570932961	1	475.02645191601835	0.6760078184556275	CD4+T	condition	False
3204	PTPN22	0.5215762872774012	0.7240019488297025	0.4113858377756114	1	475.02645191601835	-0.20421970659583635	CD4+T	condition	False
3205	PRELID3B	0.12678757805435373	0.3108042865045364	2.3395996580576086	1	475.02645191601835	-0.1908038771183448	CD4+T	condition	False
3206	AC005726.5	0.9120521500120884	0.9567008978987503	0.012212304732407643	1	475.02645191601835	-0.07077363444428635	CD4+T	condition	False
3207	PDCD7	0.8982142649716747	0.9527862387660831	0.01638040034186536	1	475.02645191601835	-0.03317621154898025	CD4+T	condition	False
3208	SEC23IP	0.049787276590442894	0.16884692219233655	3.868324582675036	1	475.02645191601835	0.3291298278431698	CD4+T	condition	False
3209	FAM111A	0.14535140079604758	0.33869822212188244	2.1273518265003433	1	475.02645191601835	0.2223091233001503	CD4+T	condition	False
3210	IMPA1	0.5090662525355064	0.7164107510775929	0.4366456314554181	1	475.02645191601835	0.13910655611153205	CD4+T	condition	False
3211	DUSP12	0.23341070928514998	0.4567447420382719	1.4235795006389378	1	475.02645191601835	0.2275795988079193	CD4+T	condition	False
3212	IFITM2	0.3574515455054728	0.5847378752265635	0.8484754381148463	1	475.02645191601835	-0.24104916603312845	CD4+T	condition	False
3213	ELOVL1	0.060891617209893986	0.19303502590950927	3.529677940573289	1	475.02645191601835	-0.42528710322134006	CD4+T	condition	False
3214	CREBZF	0.01403561513838527	0.06716506296265923	6.078568591853111	1	475.02645191601835	0.4093737317049681	CD4+T	condition	False
3215	NCOA3	0.2523048931567006	0.4772733813566158	1.313688845505432	1	475.02645191601835	-0.19004502702802564	CD4+T	condition	False
3216	AL118516.1	0.9016297266055564	0.9536195941706512	0.015294002873895941	1	475.02645191601835	0.030426443678568137	CD4+T	condition	False
3217	KIF22	0.4266039805812559	0.6490204584568727	0.633138146030479	1	475.02645191601835	0.14963622015534234	CD4+T	condition	False
3218	CREG1	0.08152714174570105	0.23334483678763496	3.047116912724701	1	475.02645191601835	0.9429505701094356	CD4+T	condition	False
3219	BEX3	0.2644349841085529	0.4913039058391558	1.24833767049762	1	475.02645191601835	0.28490499598695	CD4+T	condition	False
3220	C15orf39	0.09738542347914324	0.26380459029851633	2.7587201724845194	1	475.02645191601835	0.5132861206652493	CD4+T	condition	False
3221	SAMM50	0.8052377813341803	0.9073192748620298	0.06086675850219639	1	475.02645191601835	-0.04444734973491196	CD4+T	condition	False
3222	PNPO	0.011144865059930882	0.05766947737926914	6.492820265741693	1	475.02645191601835	0.5219419578133551	CD4+T	condition	False
3223	MRPL1	0.4531977582353986	0.6708107240853142	0.5635683596129254	1	475.02645191601835	-0.15519086260592266	CD4+T	condition	False
3224	OPHN1	0.2106715079640589	0.4280627105786956	1.5710475439356368	1	475.02645191601835	2.077412250506022	CD4+T	condition	False
3225	SQLE	0.013334922459492431	0.0647382332379478	6.170298671605778	1	475.02645191601835	0.5612206356786446	CD4+T	condition	False
3226	PPP5C	0.7856616397289438	0.8981664258115755	0.0740396250034779	1	475.02645191601835	0.06278601603531674	CD4+T	condition	False
3227	HSD17B8	0.6458998604775574	0.8098595129819177	0.21137795511260501	1	475.02645191601835	-0.10273875001061222	CD4+T	condition	False
3228	FMC1	0.11395030785879187	0.28937005504190066	2.5077884908003343	1	475.02645191601835	-0.3618157568537053	CD4+T	condition	False
3229	FAM126B	0.3268867163179701	0.5550950939203569	0.9631793364071028	1	475.02645191601835	-0.17337152013953258	CD4+T	condition	False
3230	DNAH14	0.000231553679928883	0.003040512666252798	13.765903568913494	1	475.02645191601835	1.417580003573074	CD4+T	condition	True
3231	RFC5	0.02849031050996432	0.11329150960085405	4.827564681113644	1	475.02645191601835	0.5298025720888982	CD4+T	condition	False
3232	TARS	0.5769757501629781	0.7620800465867971	0.3115791574368979	1	475.02645191601835	0.08543606608446785	CD4+T	condition	False
3233	MTX1	0.7981998558706025	0.9053691339206016	0.06544434434914406	1	475.02645191601835	0.04587228186750004	CD4+T	condition	False
3234	SETD3	0.648079701116353	0.8103574830404479	0.20859491173337028	1	475.02645191601835	0.07521395943746748	CD4+T	condition	False
3235	SENP2	0.9630970817983846	0.9833881514399933	0.0021429362645473513	1	475.02645191601835	0.008129737331161698	CD4+T	condition	False
3236	ABHD10	0.004508205000040726	0.030058951018659092	8.14437853355788	1	475.02645191601835	0.6532033558822289	CD4+T	condition	False
3237	ZBTB11	0.8960529909432332	0.9527678421344162	0.01708744034302305	1	475.02645191601835	0.023515309804232432	CD4+T	condition	False
3238	FAM83D	0.3075697235651885	0.5356053479446985	1.043323287857882	1	475.02645191601835	-0.5310402946210345	CD4+T	condition	False
3239	SPG7	0.9932909406845308	0.9969938221517322	7.077999609899186e-05	1	475.02645191601835	-0.0013173309976264244	CD4+T	condition	False
3240	RRP8	0.07925985903534301	0.2299542247063085	3.0932835062382487	1	475.02645191601835	0.270346298048241	CD4+T	condition	False
3241	UPRT	0.14250548414273706	0.3352149961321669	2.1578441488319533	1	475.02645191601835	0.25994851760755794	CD4+T	condition	False
3242	BEST1	0.011369304804046378	0.058445686342446526	6.45688953688069	1	475.02645191601835	-1.1069315311960133	CD4+T	condition	True
3243	AC097376.2	0.16989775135168106	0.3751278687924237	1.889576808484992	1	475.02645191601835	0.33966857321894484	CD4+T	condition	False
3244	INIP	0.20677378232019614	0.4249047994147361	1.5982328542180526	1	475.02645191601835	0.17659366837379156	CD4+T	condition	False
3245	SECISBP2	0.21898658912228305	0.4399091323423775	1.5150014227400181	1	475.02645191601835	0.1915920687948532	CD4+T	condition	False
3246	RNF146	0.0003837897857422249	0.004580215316427464	12.791962692822043	1	475.02645191601835	0.7033348979992773	CD4+T	condition	False
3247	IPO5	0.9502665254859312	0.978548815014512	0.003894389763413768	1	475.02645191601835	0.010783520883251166	CD4+T	condition	False
3248	FTSJ3	0.0059196326839567924	0.03680453434145687	7.643413520460997	1	475.02645191601835	0.5292945971110257	CD4+T	condition	False
3249	HSPA5	0.504054795499175	0.7124780527685489	0.4470692555269907	1	475.02645191601835	0.1438007435968294	CD4+T	condition	False
3250	SNX5	0.6502461313018326	0.8119894736309508	0.20585105012038535	1	475.02645191601835	0.0673381421205628	CD4+T	condition	False
3251	CCDC7	0.4764337180497282	0.6888826189249028	0.507820574280233	1	475.02645191601835	-0.16574480154853052	CD4+T	condition	False
3252	FURIN	0.00798762716319344	0.04586318446686221	7.0961274498376055	1	475.02645191601835	-0.7222314900636028	CD4+T	condition	False
3253	P3H1	0.008625030660004245	0.04869268806138925	6.956571546827196	1	475.02645191601835	0.6909626316452139	CD4+T	condition	False
3254	SLC39A1	0.0003409448949916537	0.004153008359148979	13.019591466892292	1	475.02645191601835	0.6775772226635918	CD4+T	condition	False
3255	IARS	0.283958988434103	0.5117026806990952	1.1506441089055124	1	475.02645191601835	0.18873971014912766	CD4+T	condition	False
3256	GLUD1	0.974087705096786	0.9881572970626148	0.0010561897992654096	1	475.02645191601835	-0.008408542018254096	CD4+T	condition	False
3257	MARS	0.2561990165732962	0.4813559841078192	1.2922925659292956	1	475.02645191601835	0.2241030384627193	CD4+T	condition	False
3258	ARHGEF10	0.9086111702234844	0.9555108875599554	0.013190921497102966	1	475.02645191601835	-0.13519043558676075	CD4+T	condition	False
3259	PTCD3	0.14877897076821106	0.3433122026054472	2.0915110319189645	1	475.02645191601835	0.2732606380725497	CD4+T	condition	False
3260	TOM1	0.3863535117512653	0.6130159725329737	0.7517720911227399	1	475.02645191601835	0.20868037702412875	CD4+T	condition	False
3261	MEG8	0.1786118678635884	0.38800753230827456	1.8144976836924875	1	475.02645191601835	1.4051246792872318	CD4+T	condition	False
3262	FADS2	0.01912988775756195	0.08433644713510689	5.527288317501774	1	475.02645191601835	1.2668550921637678	CD4+T	condition	False
3263	HIST1H4D	0.982978776425086	0.9923971743304508	0.0004556429486562474	1	475.02645191601835	0.020797437265352846	CD4+T	condition	False
3264	HOXB-AS1	0.6416198922613274	0.8087363602128954	0.21690748367546034	1	475.02645191601835	-0.19924346365623805	CD4+T	condition	False
3265	UBL3	0.06360312206434278	0.1989482161893676	3.4569856547254973	1	475.02645191601835	-0.3648369518923539	CD4+T	condition	False
3266	DIAPH2	0.2761322541121522	0.5033576959768401	1.188761590651405	1	475.02645191601835	0.28543092913447904	CD4+T	condition	False
3267	DSN1	0.019142978030242758	0.08433644713510689	5.526077196420191	1	475.02645191601835	0.761616680755287	CD4+T	condition	False
3268	YOD1	0.9405200203080178	0.9739919542469236	0.0055734853740250926	1	475.02645191601835	0.014187544967496737	CD4+T	condition	False
3269	MIIP	0.7578578208802462	0.8855347193116563	0.09515547000907992	1	475.02645191601835	0.06340272553929069	CD4+T	condition	False
3270	SLFN5	0.19513884260050893	0.4101134659022734	1.6831294506376553	1	475.02645191601835	-0.2931139808975875	CD4+T	condition	False
3271	NDUFB1	0.8204515339149172	0.9153813890078424	0.051569823014250726	1	475.02645191601835	-0.03983019234741551	CD4+T	condition	False
3272	AL121944.1	0.21963736382916674	0.4409584893912658	1.5107225361615415	1	475.02645191601835	-0.35344024483092285	CD4+T	condition	False
3273	HEMGN	0.4479519589941464	0.6686743261858179	0.5767850456320963	1	475.02645191601835	-0.453555923153584	CD4+T	condition	False
3274	NINL	9.04109601730815e-09	6.765035972315968e-07	34.250254589533625	1	475.02645191601835	4.272863485223705	CD4+T	condition	False
3275	GLO1	0.11015005104912914	0.2842076303478899	2.5616358404715784	1	475.02645191601835	0.22076868195543306	CD4+T	condition	False
3276	NCLN	0.9578294534155124	0.9808443017809956	0.00279899056934388	1	475.02645191601835	0.0126291890022058	CD4+T	condition	False
3277	ETF1	0.7922485627949982	0.9026111309996204	0.06945340962139175	1	475.02645191601835	-0.05593977770732594	CD4+T	condition	False
3278	BAG5	0.7587885557536146	0.8858170509714065	0.0944019043263206	1	475.02645191601835	0.0507795411812732	CD4+T	condition	False
3279	TRIP11	0.09197471150482828	0.25369736104959656	2.850977247290352	1	475.02645191601835	0.3017476672300517	CD4+T	condition	False
3280	RNF6	0.1025270084124332	0.2710669196052777	2.676104362707218	1	475.02645191601835	0.2574184745750159	CD4+T	condition	False
3281	MRPL21	0.2312830642442612	0.4546573664918462	1.436630030965377	1	475.02645191601835	-0.1883140213892168	CD4+T	condition	False
3282	RANBP1	0.02079755256517781	0.08994464476353048	5.379532672293816	1	475.02645191601835	0.3859430761386357	CD4+T	condition	False
3283	LPP	0.2529592257084713	0.4779357875710356	1.31006524722101	1	475.02645191601835	0.250943013336947	CD4+T	condition	False
3284	GBP3	0.07213674057674767	0.21576941312105868	3.2481765594829635	1	475.02645191601835	0.4059366732065495	CD4+T	condition	False
3285	TMEM43	0.4464794055211192	0.6675590334852319	0.5805386097693712	1	475.02645191601835	-0.17786810527565833	CD4+T	condition	False
3286	RPS6KA1	0.007635449422671738	0.04438163819787246	7.1782254371279715	1	475.02645191601835	-0.5540794894323119	CD4+T	condition	False
3287	CAPNS1	0.07161788660869725	0.2145480111929136	3.2600966686070816	1	475.02645191601835	-0.36568489009609617	CD4+T	condition	False
3288	RIOX1	0.5411884289916893	0.7366913815382107	0.37388179359770496	1	475.02645191601835	0.2555515667699197	CD4+T	condition	False
3289	OXSR1	0.11141012111972927	0.28573847168574745	2.54355702289085	1	475.02645191601835	0.2823253858659472	CD4+T	condition	False
3290	NAP1L1	0.7935652867492485	0.9032943763262123	0.06855543541538645	1	475.02645191601835	0.04772276802470903	CD4+T	condition	False
3291	HEY1	0.015825975719520338	0.07321260995271724	5.8641329223041385	1	475.02645191601835	1.6903959923029854	CD4+T	condition	False
3292	RASGRP3	0.1710116874473902	0.3770575746618323	1.8797346257018959	1	475.02645191601835	0.5456852690636145	CD4+T	condition	False
3293	MYO18A	0.10345491711250138	0.27218875033762296	2.6616790816403544	1	475.02645191601835	0.6432054223155925	CD4+T	condition	False
3294	ZEB1	0.8202972967020379	0.9153813890078424	0.05166000634078298	1	475.02645191601835	0.052980234445492116	CD4+T	condition	False
3295	ZNF195	0.03890598604253668	0.14239349239481205	4.2887001857215425	1	475.02645191601835	0.4222881358383605	CD4+T	condition	False
3296	PHAX	0.0863234145491611	0.2419313770420603	2.9538756393755548	1	475.02645191601835	0.2500106055565703	CD4+T	condition	False
3297	AC211476.2	0.2756603778922785	0.5026936252936947	1.191103220967345	1	475.02645191601835	0.5838018246499604	CD4+T	condition	False
3298	CCDC106	0.004813445142920751	0.031646555653735586	8.02359714931773	1	475.02645191601835	0.8151579476455172	CD4+T	condition	False
3299	AATF	0.35673098214704835	0.5841077236253562	0.8510244986137936	1	475.02645191601835	0.14617593710150809	CD4+T	condition	False
3300	S100PBP	0.1435786674327048	0.3367838673384501	2.1462655382243723	1	475.02645191601835	-0.2666056997365696	CD4+T	condition	False
3301	TMA16	0.5588248535635463	0.7485303580919151	0.34222609279145555	1	475.02645191601835	0.1285392285169739	CD4+T	condition	False
3302	POLDIP3	0.023751655194216504	0.09882197933410117	5.145726577543616	1	475.02645191601835	0.3522291513191462	CD4+T	condition	False
3303	IL10RB	0.11176947091250623	0.2859234447754656	2.5384425958357677	1	475.02645191601835	0.4796109061768984	CD4+T	condition	False
3304	ARHGEF12	0.1662115205423506	0.3706343934894233	1.922683464482624	1	475.02645191601835	1.0991401210315654	CD4+T	condition	False
3305	ITGB2	0.6982181313330229	0.8451324790115997	0.15051432024865646	1	475.02645191601835	-0.08793802798108684	CD4+T	condition	False
3306	FAM160B1	0.1663729988445818	0.3708190622001695	1.9212156050859968	1	475.02645191601835	0.284381670289783	CD4+T	condition	False
3307	HIST1H2AK	0.7793235949436431	0.8945048518539892	0.07860156919896752	1	475.02645191601835	-0.13744366151603654	CD4+T	condition	False
3308	NUMA1	0.7027847045619694	0.8491800100948728	0.14576685767892195	1	475.02645191601835	0.07154106401635052	CD4+T	condition	False
3309	FEZ2	5.2842959698351895e-05	0.0009294840000672793	16.645449564775426	1	475.02645191601835	0.8595122658779895	CD4+T	condition	False
3310	DOLPP1	0.014787912999057469	0.06978000187943634	5.985204222357257	1	475.02645191601835	0.6420253131782331	CD4+T	condition	False
3311	RAG2	0.0002846671922188495	0.003568939213084193	13.367134789705194	1	475.02645191601835	4.571241833811693	CD4+T	condition	False
3312	AP1G1	0.90471776115895	0.9537492299146432	0.01434431525399365	1	475.02645191601835	0.02365141841459449	CD4+T	condition	False
3313	IL17RE	0.0004267435244431482	0.004930561211335786	12.588248399404195	1	475.02645191601835	3.7255932097231317	CD4+T	condition	True
3314	ATG4C	0.02624126750343224	0.1066390819061893	4.97107937725645	1	475.02645191601835	0.525465747936419	CD4+T	condition	False
3315	RAPGEF1	0.0904672912683042	0.2507916448858133	2.877737161355012	1	475.02645191601835	0.44040479849716	CD4+T	condition	False
3316	HDHD5	0.9051301382234146	0.9537492299146432	0.014219830725705443	1	475.02645191601835	0.033384294811073606	CD4+T	condition	False
3317	WDR5	0.8043168576427078	0.9070465802826309	0.0614557202192328	1	475.02645191601835	-0.07450691711251184	CD4+T	condition	False
3318	AMPD3	8.067961742224549e-08	4.582213452150184e-06	29.712053557954718	1	475.02645191601835	1.2404911863040151	CD4+T	condition	False
3319	AGA	0.5112435566332596	0.7179035227790246	0.4321718890582957	1	475.02645191601835	-0.13989395775394173	CD4+T	condition	False
3320	SLC35F2	0.08383311866930719	0.2382093558813225	3.0015663153215786	1	475.02645191601835	0.9038980158944752	CD4+T	condition	False
3321	HIST2H3D	0.015810914867094	0.07321260995271724	5.865830120387857	1	475.02645191601835	1.7249839877193334	CD4+T	condition	False
3322	SMIM30	0.4512194851843688	0.6707772171662676	0.5685243449645676	1	475.02645191601835	0.1656685932112155	CD4+T	condition	False
3323	KLHL3	0.9354686964126828	0.971535456023218	0.006562502444317863	1	475.02645191601835	-0.02221609757999989	CD4+T	condition	False
3324	USP38	0.7966636636082158	0.9044150674184684	0.06646702023590258	1	475.02645191601835	-0.05189936332635555	CD4+T	condition	False
3325	NUDT11	0.037128882902955865	0.1372749443172815	4.369031552108306	1	475.02645191601835	1.4435987657586242	CD4+T	condition	False
3326	SEC24D	0.6548175506467835	0.8155376311093625	0.20013285343363368	1	475.02645191601835	0.12376010337795	CD4+T	condition	False
3327	TMEM9B	0.08073874416549423	0.2321215665806107	3.063011099495564	1	475.02645191601835	0.21146194050915454	CD4+T	condition	False
3328	CAPN1	0.17828425226371536	0.3876531204663995	1.817243132793684	1	475.02645191601835	0.1993923575056364	CD4+T	condition	False
3329	PIP5K1A	0.3704609551702631	0.6001051664433206	0.8036413736203603	1	475.02645191601835	0.21032353108000848	CD4+T	condition	False
3330	HSPA8	0.33323855631304233	0.5612313520756276	0.9381826247944456	1	475.02645191601835	-0.19705886628162853	CD4+T	condition	False
3331	ZNF160	0.14203381372853932	0.33460639576028706	2.162964171841443	1	475.02645191601835	0.3391836112464541	CD4+T	condition	False
3332	HIST1H2BL	0.08488572808977242	0.23946817607132684	2.981223155726197	1	475.02645191601835	-2.1986344913485385	CD4+T	condition	False
3333	RELT	0.016973190957821304	0.07730591514509143	5.739537050704973	1	475.02645191601835	-0.6423984140502039	CD4+T	condition	False
3334	RTN3	0.9003812938728848	0.9535828845915028	0.01568671679621659	1	475.02645191601835	-0.01926426997365252	CD4+T	condition	False
3335	CYB5A	0.8526863295855116	0.9319646087795276	0.03451907324815319	1	475.02645191601835	0.02923846582971812	CD4+T	condition	False
3336	GPS1	0.3658230991160202	0.5944467732619508	0.8193706680866358	1	475.02645191601835	0.1583690282190188	CD4+T	condition	False
3337	AUH	0.9661562391207535	0.9850493926416858	0.0018021695496035122	1	475.02645191601835	-0.009552133163517836	CD4+T	condition	False
3338	NUFIP2	0.6589468884527615	0.8174409558332415	0.19505054691955206	1	475.02645191601835	0.08592110241488886	CD4+T	condition	False
3339	GUSB	0.5937947065536602	0.7747434947948946	0.2848419267729279	1	475.02645191601835	-0.1049269814605734	CD4+T	condition	False
3340	RASGRP2	0.12655292528024825	0.3105139035982805	2.3425011482062854	1	475.02645191601835	-0.4900949227016491	CD4+T	condition	False
3341	AC092119.2	0.9933983840998484	0.9969938221517322	6.853106005705067e-05	1	475.02645191601835	-0.005561302898612782	CD4+T	condition	False
3342	NBPF10	0.03447596182691705	0.12977041711341902	4.496798542912862	1	475.02645191601835	-0.9362649737387408	CD4+T	condition	False
3343	KIAA1109	0.9397369108088836	0.9733948137888544	0.005721494425095719	1	475.02645191601835	-0.013452928476582648	CD4+T	condition	False
3344	CCDC124	0.7298481925357417	0.8685948951308978	0.11939165101108452	1	475.02645191601835	-0.05599500514935882	CD4+T	condition	False
3345	PPP1CB	0.4083969049174149	0.6324450738278029	0.6846753234321371	1	475.02645191601835	-0.15286682256198614	CD4+T	condition	False
3346	MFSD2A	0.021256648405746443	0.09151035669834587	5.341012143637859	1	475.02645191601835	1.3116341014801522	CD4+T	condition	False
3347	OPA1	0.3559460464564041	0.5832219892233191	0.8538093483110091	1	475.02645191601835	-0.15341711083566026	CD4+T	condition	False
3348	ACD	0.4933131258709354	0.7031986922756543	0.4700184225952542	1	475.02645191601835	-0.15467047182903346	CD4+T	condition	False
3349	HBS1L	0.2781564259345636	0.5052907097709182	1.1787737978499413	1	475.02645191601835	0.18799140685495472	CD4+T	condition	False
3350	APC	0.7245212126578883	0.8659718550885611	0.1243488933185462	1	475.02645191601835	-0.07086946177702574	CD4+T	condition	False
3351	WWP2	0.4316581312573568	0.6538677476694023	0.6194125962965592	1	475.02645191601835	0.1557007913434372	CD4+T	condition	False
3352	ZNF66	0.16472657775046218	0.3684468408045627	1.9362589687067904	1	475.02645191601835	0.6064841020443337	CD4+T	condition	False
3353	PBXIP1	0.009861018591856693	0.053247241285237626	6.7138409504229655	1	475.02645191601835	-0.4768338326732802	CD4+T	condition	False
3354	ARHGAP9	0.7296669388989263	0.8685948951308978	0.11955846745196247	1	475.02645191601835	-0.08776065650071606	CD4+T	condition	False
3355	IL23A	0.0027143304568903893	0.020354770169059226	9.085433573405052	1	475.02645191601835	-0.75423460057687	CD4+T	condition	False
3356	PEG10	0.27087366723755063	0.4973706383227647	1.215145334456738	1	475.02645191601835	1.4649526516885218	CD4+T	condition	False
3357	HIST1H4I	0.08588616946074297	0.24153150234415274	2.962140244646084	1	475.02645191601835	1.15706004942885	CD4+T	condition	False
3358	PPP2R1A	0.04881557274501868	0.16638945041216055	3.9017054883444935	1	475.02645191601835	0.3702612954572272	CD4+T	condition	False
3359	PTPN2	0.005357743227802219	0.03426920159546765	7.826478451493786	1	475.02645191601835	0.3823226953247297	CD4+T	condition	False
3360	BCCIP	0.7662987047714899	0.8888583036081377	0.0884408740283282	1	475.02645191601835	0.050550151026063694	CD4+T	condition	False
3361	KIF1B	0.5297423327344721	0.73079668171094	0.3954661607540421	1	475.02645191601835	0.27943831949411274	CD4+T	condition	False
3362	COPA	0.25158210750721205	0.4762883754172681	1.3177050080098098	1	475.02645191601835	-0.15728676030179362	CD4+T	condition	False
3363	ZNF770	0.05055465061131671	0.1705902813040422	3.84244740155064	1	475.02645191601835	0.40898058270978704	CD4+T	condition	False
3364	ZNF275	0.5437316345004077	0.7374920577968824	0.3691988671028743	1	475.02645191601835	-0.14819360226500575	CD4+T	condition	False
3365	SPATC1L	0.7839885195035219	0.8974555320397286	0.07522963815322903	1	475.02645191601835	0.07511615515297929	CD4+T	condition	False
3366	INTS13	0.1010232555244632	0.26920498956603706	2.6997886364264385	1	475.02645191601835	0.34611422051383706	CD4+T	condition	False
3367	GNG7	0.0005210559182665503	0.005698973546887515	12.205585667805614	1	475.02645191601835	1.5978668115821173	CD4+T	condition	True
3368	DHX30	0.026271749205931026	0.10667099548385776	4.969049695918515	1	475.02645191601835	0.3681006196541192	CD4+T	condition	False
3369	ATIC	0.4091962849221527	0.6326504713424165	0.6823414840558869	1	475.02645191601835	0.18255751285216526	CD4+T	condition	False
3370	USP14	0.3400812946452049	0.5683127665678674	0.9119574432798666	1	475.02645191601835	0.11546001614578873	CD4+T	condition	False
3371	ARHGAP18	0.035359035156151075	0.13218278487398585	4.453155654473264	1	475.02645191601835	0.735905043446354	CD4+T	condition	False
3372	FAM3A	0.4666902314051964	0.6817408586439714	0.5306557979262881	1	475.02645191601835	0.1345085628091115	CD4+T	condition	False
3373	NHLRC3	0.5378186431294024	0.7348629228150734	0.3801494228109619	1	475.02645191601835	0.1244173850695524	CD4+T	condition	False
3374	PGM1	0.10161909715781677	0.2700581854557717	2.6903581057858164	1	475.02645191601835	0.4361592484347034	CD4+T	condition	False
3375	PURB	0.07616271580046298	0.22299872980831087	3.1587076873972113	1	475.02645191601835	0.3967038482108332	CD4+T	condition	False
3376	IRF1	0.05421797553240615	0.17935686783141233	3.7244001841554453	1	475.02645191601835	-0.4722838637667192	CD4+T	condition	False
3377	CA8	0.0009832633976348812	0.009459395217246593	10.995561887186458	1	475.02645191601835	2.4163441100094896	CD4+T	condition	True
3378	GPBP1	0.17465453827969274	0.3827622005813444	1.8480567856961492	1	475.02645191601835	-0.2382831228500856	CD4+T	condition	False
3379	PDCL3	0.0042194068857355545	0.02841469151336772	8.266610645802562	1	475.02645191601835	-0.5228854204976215	CD4+T	condition	False
3380	RTCA	0.0035202842436641117	0.02495431567613928	8.601957643957535	1	475.02645191601835	0.4414208359029437	CD4+T	condition	False
3381	SLC25A36	0.15142011577283376	0.3471762771172852	2.06452578486429	1	475.02645191601835	0.24074133146416096	CD4+T	condition	False
3382	C11orf21	3.895182371967951e-10	4.478509683282175e-08	40.86900473542006	1	475.02645191601835	-2.002606155484308	CD4+T	condition	True
3383	ANXA11	0.3961098347515745	0.6210135959914929	0.7214093885451913	1	475.02645191601835	-0.15749238038840924	CD4+T	condition	False
3384	ZBTB4	0.5490944979177994	0.7401939822032004	0.3594557610890517	1	475.02645191601835	-0.13765358095350702	CD4+T	condition	False
3385	PFN1	0.5691587847455462	0.7566312778597023	0.32454416234264016	1	475.02645191601835	0.08914899165114798	CD4+T	condition	False
3386	ACTR1B	0.5848782232172506	0.7673576243379124	0.2988225028381977	1	475.02645191601835	-0.11025184195913026	CD4+T	condition	False
3387	CHPT1	0.041290701233080325	0.14858348520056538	4.186769238440859	1	475.02645191601835	0.9734492365485872	CD4+T	condition	False
3388	APTX	0.003748696107662336	0.02617978289114111	8.48543560471816	1	475.02645191601835	0.5526297808410601	CD4+T	condition	False
3389	PRDX3	0.2654530243264729	0.4924618483569434	1.2430227497079016	1	475.02645191601835	0.19176827307123592	CD4+T	condition	False
3390	CACUL1	0.17660653452725045	0.3855234165548431	1.8313946980014928	1	475.02645191601835	0.24815407890694086	CD4+T	condition	False
3391	RGS9	0.1213849634177524	0.3022488046909764	2.4079675594420302	1	475.02645191601835	1.3130969304116928	CD4+T	condition	False
3392	AL021707.6	0.7295087990446789	0.8685948951308978	0.1197041176976618	1	475.02645191601835	-0.24969677024247586	CD4+T	condition	False
3393	SPSB3	0.2307102200833646	0.4539098403476547	1.440168566282373	1	475.02645191601835	-0.21252915008641352	CD4+T	condition	False
3394	PPP1R10	0.909014211823334	0.9555108875599554	0.01307432092608418	1	475.02645191601835	0.02434381257359785	CD4+T	condition	False
3395	ARL16	0.8800911486031611	0.9452723597083263	0.02278134154524007	1	475.02645191601835	0.025835833822767437	CD4+T	condition	False
3396	TMEM202-AS1	0.418529207944152	0.6426536437292287	0.6555825447704252	1	475.02645191601835	-0.6914420809307158	CD4+T	condition	False
3397	UTP4	0.5139324696658749	0.7197497510412758	0.42669235501652825	1	475.02645191601835	0.15811573519943115	CD4+T	condition	False
3398	APEX2	2.1639728746553827e-07	1.085209375651646e-05	27.685740194885373	1	475.02645191601835	1.0366688629095109	CD4+T	condition	False
3399	LRRC8D	0.38590797941624055	0.6130159725329737	0.7531848164272752	1	475.02645191601835	0.20985938146250527	CD4+T	condition	False
3400	CRLF3	0.8604716873741286	0.9348343160938428	0.03092995826568553	1	475.02645191601835	0.025936022977963963	CD4+T	condition	False
3401	AL662797.1	0.0006225742678491652	0.006595090109305539	11.865307504229785	1	475.02645191601835	2.013655207522324	CD4+T	condition	False
3402	CCAR2	0.16895896994481405	0.3743198608389032	1.8979292495364797	1	475.02645191601835	0.2905195096082791	CD4+T	condition	False
3403	SCO1	0.011414745844078828	0.058488165118464774	6.4497038257687125	1	475.02645191601835	0.4984612738103273	CD4+T	condition	False
3404	C1orf52	0.450111212895294	0.6707772171662676	0.5713156943060776	1	475.02645191601835	0.12027914550267768	CD4+T	condition	False
3405	EXOSC7	0.04254390265981281	0.15193330086239212	4.135661616621338	1	475.02645191601835	0.3807156161117244	CD4+T	condition	False
3406	BRD2	0.07397700859159735	0.21952845990380984	3.206630156932292	1	475.02645191601835	-0.294740081166446	CD4+T	condition	False
3407	LANCL1	0.04749895180006648	0.16355738406538595	3.9480758907905473	1	475.02645191601835	0.4642449499253167	CD4+T	condition	False
3408	ATP7A	0.0012405282426754475	0.01146637281563149	10.555516694065544	1	475.02645191601835	0.7226819247349989	CD4+T	condition	False
3409	MRTO4	0.7837161267521819	0.8974555320397286	0.07542434420098097	1	475.02645191601835	0.06816449199987773	CD4+T	condition	False
3410	ADRM1	0.673040205082549	0.8271705193522915	0.17828740867479806	1	475.02645191601835	-0.05340887931923823	CD4+T	condition	False
3411	MIS12	0.16494321041222304	0.3685034568166917	1.9342697661633403	1	475.02645191601835	0.2375722830501705	CD4+T	condition	False
3412	HPS4	0.14864372095125014	0.3433122026054472	2.0929075029279	1	475.02645191601835	0.330021147575695	CD4+T	condition	False
3413	PLAGL1	0.0025372079929552264	0.01935339559674909	9.211319303929704	1	475.02645191601835	0.9490634990136688	CD4+T	condition	False
3414	GNPDA2	0.01335200557572268	0.06475447971600484	6.168003632060815	1	475.02645191601835	0.5343783997940438	CD4+T	condition	False
3415	PA2G4	0.4643444960202717	0.6801847282352796	0.5362684183971922	1	475.02645191601835	-0.10717783831340218	CD4+T	condition	False
3416	AL034397.3	0.183201952333616	0.3939844905568731	1.776635407801416	1	475.02645191601835	-1.8248728183266147	CD4+T	condition	False
3417	ERP29	0.5426173372121523	0.7374169980778638	0.3712456930682187	1	475.02645191601835	0.0817864628761991	CD4+T	condition	False
3418	FBXO25	0.295211692250239	0.5239562941519679	1.0981211047622306	1	475.02645191601835	0.19664447410864	CD4+T	condition	False
3419	MXRA7	0.7269831791974583	0.8671758816839348	0.12204374473606805	1	475.02645191601835	-0.20581486278881664	CD4+T	condition	False
3420	MYH9	0.34414793027263657	0.571438303383307	0.8967060381274125	1	475.02645191601835	-0.17111439279946974	CD4+T	condition	False
3421	EXOC7	0.04809180455373384	0.16463672234299298	3.9270297648417953	1	475.02645191601835	0.2806802406694252	CD4+T	condition	False
3422	RMI2	0.6768890036665111	0.8300870872226672	0.17386365205682158	1	475.02645191601835	0.14513530535807656	CD4+T	condition	False
3423	SMG9	0.00025295013853726374	0.0032183110637274605	13.595121315513092	1	475.02645191601835	0.7837145905016405	CD4+T	condition	False
3424	SNX20	0.4750221786788695	0.6885778575235167	0.5110816534432304	1	475.02645191601835	-0.1901294659060888	CD4+T	condition	False
3425	GRK5	0.22280682092411166	0.4442530669935456	1.4900980743222263	1	475.02645191601835	-0.3549699568810145	CD4+T	condition	False
3426	PRPF39	0.005810409962968816	0.036374863964721116	7.677565087235191	1	475.02645191601835	0.5108754510377237	CD4+T	condition	False
3427	LAMTOR1	0.5115035443275044	0.7180547075520715	0.431639893834032	1	475.02645191601835	-0.1027123813733644	CD4+T	condition	False
3428	BIRC2	0.0010824553807036632	0.010236575250102978	10.813399233050045	1	475.02645191601835	0.5202774496318617	CD4+T	condition	False
3429	TCP11L2	0.0017262928090579636	0.014636230758811585	9.932691020209862	1	475.02645191601835	-1.068593049299981	CD4+T	condition	False
3430	DNTTIP1	0.7922015132502433	0.9026111309996204	0.06948561191487804	1	475.02645191601835	0.048518961638393164	CD4+T	condition	False
3431	ZNF138	0.1273602007398542	0.3113983331367597	2.332544232644097	1	475.02645191601835	0.34744722634395475	CD4+T	condition	False
3432	LRRC57	0.0002020147120098031	0.002707825712497809	14.029958295326539	1	475.02645191601835	0.6049405974465123	CD4+T	condition	False
3433	TNRC6B	0.8451746418619646	0.9270163745350728	0.038175528489264435	1	475.02645191601835	-0.03025707580394417	CD4+T	condition	False
3434	GLCCI1	0.10352872918017776	0.27218875033762296	2.6605377023164007	1	475.02645191601835	0.4193205929208609	CD4+T	condition	False
3435	RABGGTB	0.6457316028989525	0.8098595129819177	0.2115937016079815	1	475.02645191601835	0.07964756216666471	CD4+T	condition	False
3436	MASTL	0.00040096409223344193	0.00471357788226545	12.707867334453335	1	475.02645191601835	-1.1345389699293955	CD4+T	condition	False
3437	SNRNP27	0.013564263346488659	0.06552163171265507	6.139737871009571	1	475.02645191601835	0.2993107255174901	CD4+T	condition	False
3438	ZNF540	0.16135593687991967	0.3641623868383281	1.9676011223866403	1	475.02645191601835	-0.6196381558435702	CD4+T	condition	False
3439	PTGES2	0.9852441004519029	0.9936758000706614	0.00034241915950427156	1	475.02645191601835	-0.003998415335776136	CD4+T	condition	False
3440	FRMD4A	0.07432711387633317	0.21994853409481135	3.1988521362352094	1	475.02645191601835	0.8536405142667929	CD4+T	condition	False
3441	FOXO3	0.9220027751390452	0.963500353405192	0.009596803631066108	1	475.02645191601835	0.02553522100747156	CD4+T	condition	False
3442	PHYH	0.10087571251453074	0.2691160774156751	2.7021332567106136	1	475.02645191601835	-0.3890078360492352	CD4+T	condition	False
3443	HIF1A-AS2	0.0001511395227132118	0.0021204515180657147	14.592695312966152	1	475.02645191601835	3.1304072058031567	CD4+T	condition	True
3444	FAM122A	0.5456351672985271	0.7380873904743461	0.365720207429016	1	475.02645191601835	0.09388199171287556	CD4+T	condition	False
3445	RIC8A	0.9837658030645304	0.9923971743304508	0.0004144753906089722	1	475.02645191601835	0.0038268563107745424	CD4+T	condition	False
3446	CYP4V2	0.8985411041162987	0.9529185072675436	0.016274799820622292	1	475.02645191601835	0.04946332053035049	CD4+T	condition	False
3447	IDS	0.14752508200655198	0.341946765582836	2.104513052529569	1	475.02645191601835	0.2834583786532204	CD4+T	condition	False
3448	SAFB2	0.7651019278851088	0.8888551623042117	0.08937659729821115	1	475.02645191601835	-0.04627308099754055	CD4+T	condition	False
3449	RBMX2	0.2635516700587746	0.4912826073294922	1.252969918990195	1	475.02645191601835	0.16877824650575446	CD4+T	condition	False
3450	FARSB	0.39775550232376	0.6225164136634145	0.716393912724075	1	475.02645191601835	0.18325571583329775	CD4+T	condition	False
3451	DALRD3	0.2027401299078488	0.4209153811438706	1.6270128103664152	1	475.02645191601835	-0.25295125583054456	CD4+T	condition	False
3452	AL357060.1	0.33611285175457106	0.5644588468724788	0.9270794600853662	1	475.02645191601835	0.2922043544417169	CD4+T	condition	False
3453	TRIM56	0.004874940075481352	0.03187304787214853	8.000213679629033	1	475.02645191601835	0.5628105498711483	CD4+T	condition	False
3454	BRAP	0.4709360415149498	0.6853944117633447	0.5206112509795079	1	475.02645191601835	0.13089613698889122	CD4+T	condition	False
3455	LETMD1	0.20705814033899705	0.4249334234035838	1.5962290781273816	1	475.02645191601835	0.2549834912735993	CD4+T	condition	False
3456	STAT6	0.7066132437530004	0.8521296574703617	0.14185372561332854	1	475.02645191601835	-0.06756595592461828	CD4+T	condition	False
3457	SYNGR2	0.5788157888552258	0.7636250404735292	0.3085777008768761	1	475.02645191601835	-0.14137676323067014	CD4+T	condition	False
3458	TMEM144	0.26981058966849364	0.4971288625264198	1.220557244795793	1	475.02645191601835	0.8300852281116481	CD4+T	condition	False
3459	LRCH4	0.2684259728545741	0.4958307351240057	1.2276462135929904	1	475.02645191601835	-0.22645757743535375	CD4+T	condition	False
3460	LMO7	0.20815095601796316	0.4251361157533348	1.5885586059075691	1	475.02645191601835	0.3044935182986227	CD4+T	condition	False
3461	BLVRA	0.7499835180094125	0.8807728709258522	0.10166270947916296	1	475.02645191601835	-0.10992851643410098	CD4+T	condition	False
3462	SRA1	0.8946213692392607	0.9522855863113896	0.017564149020857008	1	475.02645191601835	-0.0208620491960082	CD4+T	condition	False
3463	MTA3	0.0005002497952849616	0.005496917330940114	12.283598401116267	1	475.02645191601835	0.6448532638489214	CD4+T	condition	False
3464	GFER	0.06912062914987789	0.21035161124113905	3.3187976136739987	1	475.02645191601835	-0.3328500149156312	CD4+T	condition	False
3465	PANK2	0.5066763550817011	0.7142560818944793	0.4415944022034565	1	475.02645191601835	0.11655351990120355	CD4+T	condition	False
3466	HSDL2	0.0006264073221901145	0.006620816405390583	11.853588930548439	1	475.02645191601835	0.6592280263941097	CD4+T	condition	False
3467	MYL6	0.9566057987730155	0.980099920759834	0.0029639460403867355	1	475.02645191601835	0.007718825988337325	CD4+T	condition	False
3468	HMGA1	0.0009257710937409377	0.00896116003263815	11.109892260573142	1	475.02645191601835	0.6045479239124993	CD4+T	condition	False
3469	PRRC2B	0.003106214139424609	0.022527220697304014	8.83434435846003	1	475.02645191601835	0.567863315049718	CD4+T	condition	False
3470	HSPA14	0.28578161663626794	0.5132093488850922	1.1419584267544258	1	475.02645191601835	0.27979488799999674	CD4+T	condition	False
3471	BCL3	0.006781004236318089	0.04055140818494399	7.39475616390434	1	475.02645191601835	-1.1491182039408123	CD4+T	condition	False
3472	E2F3	0.995258045836106	0.9981262762989891	3.5358744528651475e-05	1	475.02645191601835	0.0012650517493156392	CD4+T	condition	False
3473	NEDD1	0.4681196211490616	0.6825598187741034	0.5272578420476199	1	475.02645191601835	0.11175244136675054	CD4+T	condition	False
3474	ZNF592	0.13246067206422354	0.3189068478604443	2.2712218320602	1	475.02645191601835	0.3422471671043625	CD4+T	condition	False
3475	SENP1	0.7123749082738384	0.8565083849336632	0.1360790071627065	1	475.02645191601835	0.07251439540907782	CD4+T	condition	False
3476	THEM4	0.12111063309868993	0.3019727913563056	2.4115289877406996	1	475.02645191601835	-0.3199762162346105	CD4+T	condition	False
3477	MMD	0.3848669837263713	0.6130159725329737	0.7564947588978362	1	475.02645191601835	-0.21521128062306588	CD4+T	condition	False
3478	KDM3A	0.009234029209033854	0.050716070894197995	6.832797526631981	1	475.02645191601835	0.42355999178701603	CD4+T	condition	False
3479	HAPLN3	0.001938175762200132	0.015945131837716266	9.71530006822637	1	475.02645191601835	-0.9140198651394792	CD4+T	condition	False
3480	USP21	0.3879991392168155	0.6140494026984831	0.7465741072354182	1	475.02645191601835	0.3097746719526696	CD4+T	condition	False
3481	CYB561A3	0.07953293063296557	0.23017375935238046	3.08764807163005	1	475.02645191601835	0.3154051875562533	CD4+T	condition	False
3482	RPS6KA5	2.8141282453058837e-05	0.0005610842122481323	17.886350009266664	1	475.02645191601835	-0.8318780855842478	CD4+T	condition	False
3483	MTR	0.4919278516770388	0.7022858548775169	0.4730395116448553	1	475.02645191601835	0.14255851727423155	CD4+T	condition	False
3484	HERC4	0.10808839932640388	0.2815075770302033	2.59171286389405	1	475.02645191601835	0.2863441376398929	CD4+T	condition	False
3485	ARF6	0.4655395078059501	0.6809038907220754	0.5334034648786069	1	475.02645191601835	-0.12544241923142235	CD4+T	condition	False
3486	MCRIP2	0.00013126349656315242	0.0019503574346798386	14.866816254711493	1	475.02645191601835	-1.1408492040061782	CD4+T	condition	False
3487	CMTM6	0.502351149760741	0.7113497506675077	0.4506533607722283	1	475.02645191601835	0.1141489248283597	CD4+T	condition	False
3488	SLC1A4	0.09435586835364893	0.25875134579354336	2.8096657317374025	1	475.02645191601835	0.7230386713572919	CD4+T	condition	False
3489	SEPHS2	0.0072566700862724594	0.04268609643838376	7.270979019574914	1	475.02645191601835	0.4955867225372321	CD4+T	condition	False
3490	ADAT3	0.6435924014165548	0.8094560965131115	0.21434831617912392	1	475.02645191601835	0.2781261091565476	CD4+T	condition	False
3491	RFC3	0.02045591955081168	0.08871131992872702	5.408774959111089	1	475.02645191601835	0.6202582279616718	CD4+T	condition	False
3492	USP25	0.9333011323331296	0.9700698657602588	0.0070118181791729815	1	475.02645191601835	0.015454183026654125	CD4+T	condition	False
3493	GAN	0.7192375995779307	0.8609664917243182	0.1293780703719931	1	475.02645191601835	0.09552637375751788	CD4+T	condition	False
3494	WDR75	0.6522874873408657	0.8132460236246605	0.2032856247319504	1	475.02645191601835	-0.11099069290169064	CD4+T	condition	False
3495	VPS18	0.32525372811309217	0.5531190744318603	0.9697103086372476	1	475.02645191601835	0.2882146342512417	CD4+T	condition	False
3496	MBP	0.012155374248192576	0.06113968211900647	6.3365698739100615	1	475.02645191601835	-0.3910297027422446	CD4+T	condition	False
3497	FOXN2	0.8299169668412201	0.9192266404345656	0.046193342969935484	1	475.02645191601835	0.03374556923751852	CD4+T	condition	False
3498	SPPL3	0.6470077049913415	0.8103574830404479	0.20996075984238305	1	475.02645191601835	0.11111597949300236	CD4+T	condition	False
3499	ITCH	0.5884099673581582	0.7696350127986564	0.2932331062507892	1	475.02645191601835	0.1005280284803301	CD4+T	condition	False
3500	MAN2C1	0.06168224109337619	0.1948690004091386	3.508130532249902	1	475.02645191601835	0.4277794712040702	CD4+T	condition	False
3501	PPP6R3	0.37873393570694797	0.6091271828463163	0.7762568401272815	1	475.02645191601835	0.12892777744396772	CD4+T	condition	False
3502	CENPX	0.3028084177064324	0.5315007119259347	1.0640930431982274	1	475.02645191601835	-0.17557994940976013	CD4+T	condition	False
3503	ANP32A	0.008128878934051483	0.04639168921927202	7.064238633998762	1	475.02645191601835	0.3734160051063968	CD4+T	condition	False
3504	UBR4	0.5201964504557031	0.7227659745763243	0.4141196470891767	1	475.02645191601835	-0.1448386958672975	CD4+T	condition	False
3505	DHX9	0.8118736110988732	0.910265083338052	0.056711635149816426	1	475.02645191601835	0.037725991701358486	CD4+T	condition	False
3506	TCTN2	0.2605796722990675	0.4876429437148885	1.2686985355810847	1	475.02645191601835	0.7887188682835504	CD4+T	condition	False
3507	LYRM4	0.10149395722017264	0.270001418925448	2.6923336873577544	1	475.02645191601835	0.2553766013302376	CD4+T	condition	False
3508	WDR36	0.6570598057031509	0.8158697257180353	0.19736341676687574	1	475.02645191601835	0.09731337536294804	CD4+T	condition	False
3509	SMAD7	0.06129232055266135	0.19404432443602795	3.5187201984520717	1	475.02645191601835	0.5457170556578971	CD4+T	condition	False
3510	TCF7L2	0.9358801367061164	0.9716797642993568	0.006478905722378436	1	475.02645191601835	-0.02994136291190147	CD4+T	condition	False
3511	RRN3	0.13855695227751225	0.3283848532107555	2.2013070542611533	1	475.02645191601835	0.2960345560328028	CD4+T	condition	False
3512	RAB5B	0.012024545821843664	0.06062428770499576	6.356028736755634	1	475.02645191601835	0.4345054490071342	CD4+T	condition	False
3513	CLIP2	0.09114336201059536	0.2521419064072456	2.8656758671380587	1	475.02645191601835	1.2170840556209286	CD4+T	condition	False
3514	YY1AP1	0.1834605409099858	0.39418094341370696	1.7745352431151566	1	475.02645191601835	0.2441910732252839	CD4+T	condition	False
3515	COPE	0.1688737348646051	0.3743198608389032	1.8986902373567365	1	475.02645191601835	0.1585263305235565	CD4+T	condition	False
3516	GABPB1-AS1	0.5509651792667052	0.7411292143792523	0.35609878883599666	1	475.02645191601835	-0.13769233668913095	CD4+T	condition	False
3517	ZNF83	0.5504853382440307	0.7411292143792523	0.35695783360833266	1	475.02645191601835	-0.10969792614253764	CD4+T	condition	False
3518	ZNF552	0.7587133378108902	0.8858170509714065	0.09446268241633707	1	475.02645191601835	0.07612827433348422	CD4+T	condition	False
3519	ANKRD52	0.6627797593923411	0.8196074988917879	0.19040288725922674	1	475.02645191601835	0.13072366636772328	CD4+T	condition	False
3520	BICDL2	0.0003544003708175321	0.004272745135636436	12.945123489316046	1	475.02645191601835	2.380257504783934	CD4+T	condition	False
3521	SLC25A17	0.10285212756489363	0.2716404566362065	2.6710338050113145	1	475.02645191601835	0.3472346685532817	CD4+T	condition	False
3522	POP5	0.704388172169921	0.8503164772366217	0.14412054621672302	1	475.02645191601835	0.06600207372349033	CD4+T	condition	False
3523	SPTAN1	0.4670329703209778	0.6820301803262359	0.5298395142663627	1	475.02645191601835	-0.1647061808897735	CD4+T	condition	False
3524	C1orf54	0.2996555319516392	0.5290547481722948	1.07808070212717	1	475.02645191601835	-0.8206265714960513	CD4+T	condition	False
3525	USP24	0.028531951892332576	0.1133105486271742	4.825020351047501	1	475.02645191601835	-0.4950282695491019	CD4+T	condition	False
3526	WHAMM	0.9428406216887064	0.9751098487583504	0.005146338097334943	1	475.02645191601835	-0.015131312774976594	CD4+T	condition	False
3527	DST	0.8123862410106251	0.9105061198583182	0.05639710604639249	1	475.02645191601835	0.14591578348723078	CD4+T	condition	False
3528	AL359232.1	0.2503646993729272	0.475128499534613	1.32450175438839	1	475.02645191601835	-0.6682381375190064	CD4+T	condition	False
3529	AC078785.1	0.9313403787829926	0.9689557593429764	0.0074311718806091	1	475.02645191601835	-0.04988498097145934	CD4+T	condition	False
3530	HCG18	0.6142282136186742	0.7896023449682111	0.2543992195180221	1	475.02645191601835	0.09330921322144332	CD4+T	condition	False
3531	RNF125	0.08637932297475767	0.241944223709452	2.952822162026855	1	475.02645191601835	-0.4190497626779473	CD4+T	condition	False
3532	BAK1	0.541486835639288	0.7368847988463059	0.373330224121181	1	475.02645191601835	0.1419005700145001	CD4+T	condition	False
3533	AC104794.2	0.1985706033837126	0.4154735128055132	1.6574815412738493	1	475.02645191601835	-0.5222848328060946	CD4+T	condition	False
3534	VPS72	0.3316651055067744	0.5597813488574774	0.94431515947395	1	475.02645191601835	0.1930014265240401	CD4+T	condition	False
3535	FAM206A	0.08487933655692091	0.23946817607132684	2.981345854007877	1	475.02645191601835	0.4214693043181675	CD4+T	condition	False
3536	HEXB	0.11049730350929304	0.28473838471621576	2.556630957134534	1	475.02645191601835	0.2898718565554196	CD4+T	condition	False
3537	SHKBP1	0.1923323251399384	0.4069365263508391	1.7045011293364718	1	475.02645191601835	0.2174300567628241	CD4+T	condition	False
3538	FBXL4	0.06303739519386517	0.19757864424460134	3.4718751103813434	1	475.02645191601835	0.4168340453641739	CD4+T	condition	False
3539	AC012615.1	0.0961187170492402	0.26173072393239005	2.7798077473556795	1	475.02645191601835	-0.4450006360925072	CD4+T	condition	False
3540	CHMP1B	0.28851491337997404	0.5161515376368871	1.1290642222594658	1	475.02645191601835	-0.21979775514578725	CD4+T	condition	False
3541	RNF10	0.861381175459341	0.9349645086611406	0.030523927567816283	1	475.02645191601835	0.03072740376675422	CD4+T	condition	False
3542	SSRP1	0.01110046293016382	0.05756609708778024	6.500016889641175	1	475.02645191601835	0.3767046651761344	CD4+T	condition	False
3543	KDM4C	0.8769844867763432	0.942998373782774	0.023986721243966086	1	475.02645191601835	-0.03122852602523954	CD4+T	condition	False
3544	ESD	0.17595394466896394	0.3843590802453642	1.8369413685390517	1	475.02645191601835	0.22945761456495306	CD4+T	condition	False
3545	WASHC4	0.8626453667137015	0.9353232539996356	0.0299641346552174	1	475.02645191601835	-0.027377300819325986	CD4+T	condition	False
3546	PPIL2	0.8498129763045978	0.9295186597153764	0.035895213276011334	1	475.02645191601835	0.03766662615544279	CD4+T	condition	False
3547	RFC2	0.016412364563596873	0.07526059003190239	5.799320428391362	1	475.02645191601835	0.4882783157239225	CD4+T	condition	False
3548	SIRT3	0.4238258058256983	0.6469893380057193	0.6407878599222757	1	475.02645191601835	0.25537026528914203	CD4+T	condition	False
3549	ANP32E	0.18563209069898465	0.3973976728224403	1.757033438868003	1	475.02645191601835	0.18457662976619807	CD4+T	condition	False
3550	NOP53	0.2808952444101891	0.5090888820260021	1.1654048950080298	1	475.02645191601835	-0.19385526515386892	CD4+T	condition	False
3551	GALM	0.2296596464665249	0.4529772273820914	1.446685773066995	1	475.02645191601835	0.3368105904049491	CD4+T	condition	False
3552	DHX38	0.5154677977856618	0.7207935462406942	0.42358597166959133	1	475.02645191601835	0.10990437515352022	CD4+T	condition	False
3553	HDDC3	0.12155842192591383	0.3022488046909764	2.4057202886949103	1	475.02645191601835	-0.27701132165376896	CD4+T	condition	False
3554	FNBP1	0.8980700079224719	0.9527862387660831	0.016427119671439182	1	475.02645191601835	-0.03406503133887395	CD4+T	condition	False
3555	DCP1A	0.10938742603422703	0.2834009686828549	2.5726887506785032	1	475.02645191601835	0.2829107920534446	CD4+T	condition	False
3556	ZNF608	0.0007430276113616574	0.007565080259090395	11.528026591786661	1	475.02645191601835	2.5592488924820214	CD4+T	condition	True
3557	ARMC8	0.9685269867174964	0.9858680666224928	0.001558402751998652	1	475.02645191601835	0.006239425495752011	CD4+T	condition	False
3558	CCNF	0.18496877446489365	0.3963376376488675	1.7623541150949833	1	475.02645191601835	-0.955538213447442	CD4+T	condition	False
3559	SNX21	0.32022202089675383	0.5485198424808494	0.9901102313217846	1	475.02645191601835	1.4749854291914102	CD4+T	condition	False
3560	UBE2H	0.5476404056520606	0.7393704045874846	0.3620799695417897	1	475.02645191601835	-0.1097698654543244	CD4+T	condition	False
3561	C5orf15	6.0851740892586584e-05	0.0010393300962596131	16.368538288829154	1	475.02645191601835	0.6180595889195996	CD4+T	condition	False
3562	FSCN1	0.902583954899196	0.9537492299146432	0.01499724326056624	1	475.02645191601835	-0.07777451842817995	CD4+T	condition	False
3563	PRSS21	0.6423226416285703	0.8087363602128954	0.21599360640050136	1	475.02645191601835	0.2680380021058044	CD4+T	condition	False
3564	ALKBH2	0.43512834846457504	0.6565462944997243	0.6101289768895589	1	475.02645191601835	-0.21795018508241013	CD4+T	condition	False
3565	ACSL4	0.015305479546067771	0.0716484911421683	5.9237781642459915	1	475.02645191601835	0.5843622813977872	CD4+T	condition	False
3566	ZFP36L1	0.6332216186442149	0.8032557230219765	0.2280117937169113	1	475.02645191601835	0.09832830169623227	CD4+T	condition	False
3567	SIN3A	0.6869121747458771	0.8382355660761234	0.16264741227348276	1	475.02645191601835	0.06460050140516607	CD4+T	condition	False
3568	TRMT61B	0.7468780034768437	0.8784388493986629	0.10429432245476328	1	475.02645191601835	-0.08627589516178502	CD4+T	condition	False
3569	TERF1	0.5737382096830927	0.7597953079422339	0.3169066100816377	1	475.02645191601835	0.08701996105880465	CD4+T	condition	False
3570	SVIL	9.189271731520914e-05	0.0014455275055374956	15.561910978979054	1	475.02645191601835	-1.2358336560170609	CD4+T	condition	False
3571	SMYD4	0.3405482833604251	0.5683127665678674	0.9101935751796564	1	475.02645191601835	-0.1942213831353136	CD4+T	condition	False
3572	SAXO2	0.005281683288779118	0.03387463268476838	7.85275868327997	1	475.02645191601835	1.5013875905651306	CD4+T	condition	False
3573	ZNF711	0.002627729311367582	0.019851147393889074	9.145902580967654	1	475.02645191601835	1.0697315662926434	CD4+T	condition	True
3574	ARF4	0.3056413104712985	0.534022660326798	1.0516848060639874	1	475.02645191601835	-0.14253888238718138	CD4+T	condition	False
3575	H2AFZ	0.5460684917855192	0.7382182019721644	0.3649314603149637	1	475.02645191601835	0.09730507708317344	CD4+T	condition	False
3576	STT3B	0.002751521203330668	0.020426253468505143	9.060066389873759	1	475.02645191601835	-0.4686431472729029	CD4+T	condition	False
3577	PRR12	0.1017383899653728	0.2701942367869112	2.6884773151741643	1	475.02645191601835	-0.4944435561698395	CD4+T	condition	False
3578	CCZ1B	6.254214290235604e-05	0.001057522936785643	16.31481480527438	1	475.02645191601835	-1.0781671560826769	CD4+T	condition	False
3579	TNRC6C	0.7697422181990567	0.8897902934257855	0.08577834984247197	1	475.02645191601835	0.05120892542736815	CD4+T	condition	False
3580	DCTN1	0.5244115224998394	0.7258145657359152	0.4058085092873263	1	475.02645191601835	0.14937010057962652	CD4+T	condition	False
3581	KEAP1	0.09598975818536222	0.26170949686859313	2.7819716159025463	1	475.02645191601835	-0.4239529921952135	CD4+T	condition	False
3582	MANF	0.277519857661799	0.5045231812640649	1.1819048848221714	1	475.02645191601835	0.20861741982746565	CD4+T	condition	False
3583	OGFR	0.02950578126902162	0.11652764267596938	4.766599868965307	1	475.02645191601835	0.4014044865490482	CD4+T	condition	False
3584	PLLP	0.3863140637437595	0.6130159725329737	0.7518970818735163	1	475.02645191601835	0.278533517527984	CD4+T	condition	False
3585	TBCC	0.6846426923048433	0.8363321201153231	0.16514883780105766	1	475.02645191601835	0.06878953890730287	CD4+T	condition	False
3586	POLE2	0.06479342785333644	0.20115745696655454	3.4261152149674956	1	475.02645191601835	0.9571991768287196	CD4+T	condition	False
3587	BIK	0.8713718252820827	0.9400616235312556	0.02624519863555081	1	475.02645191601835	0.08107749064462949	CD4+T	condition	False
3588	ACTR1A	0.1154677875043323	0.29185798943454283	2.486838863791247	1	475.02645191601835	0.24491681283790165	CD4+T	condition	False
3589	PREB	0.7958285945578045	0.9037668019141148	0.06702649220927788	1	475.02645191601835	-0.059584511839882885	CD4+T	condition	False
3590	MAP2K5	0.28863553502079303	0.5161714385766382	1.1284987841522196	1	475.02645191601835	-0.31133351599657266	CD4+T	condition	False
3591	CIART	0.0006823622314214459	0.00708514440290902	11.690340954857714	1	475.02645191601835	1.5642748947327398	CD4+T	condition	True
3592	ZNF254	0.35463883321313183	0.5822944826773611	0.8584659341302722	1	475.02645191601835	0.21753090936001213	CD4+T	condition	False
3593	RBM26	0.11607279639670465	0.2926802968022039	2.4785712024505315	1	475.02645191601835	-0.2670317029010426	CD4+T	condition	False
3594	ICAM2	0.00014498681461503474	0.002077409860471957	14.673452459942624	1	475.02645191601835	-0.8959821141100406	CD4+T	condition	False
3595	NLGN4X	0.0005270296703831042	0.005737685603200816	12.183769712759752	1	475.02645191601835	2.3484141282320268	CD4+T	condition	False
3596	MAT2B	0.3502175469190335	0.5780132798715801	0.8743913976460014	1	475.02645191601835	-0.19188040165318745	CD4+T	condition	False
3597	NR2C2AP	0.5973346733208655	0.7776403341713781	0.2794105865823596	1	475.02645191601835	0.14561650770795995	CD4+T	condition	False
3598	EDRF1	0.016357047977065137	0.07515314245992695	5.805331295598348	1	475.02645191601835	0.4740054003317194	CD4+T	condition	False
3599	ITGAE	0.0007370072253059949	0.0075529618230429155	11.543522056144884	1	475.02645191601835	0.6574431028105266	CD4+T	condition	False
3600	AC147067.1	1.8736162474659595e-06	6.13349096566287e-05	23.297593089640756	1	475.02645191601835	-3.02926238697432	CD4+T	condition	True
3601	PYCARD	0.002989153944001021	0.021846312700807464	8.905798863450928	1	475.02645191601835	-0.8382662811476305	CD4+T	condition	False
3602	TBCE.1	0.005057558809964631	0.03279412961509391	7.932510761144845	1	475.02645191601835	1.0736249962707929	CD4+T	condition	False
3603	C19orf66	0.00016696479826903683	0.0023081292053965968	14.399350072540376	1	475.02645191601835	0.6620243481515568	CD4+T	condition	False
3604	RAD17	0.953263380659462	0.9792878487553062	0.0034386686045061337	1	475.02645191601835	0.011982051658129428	CD4+T	condition	False
3605	FBXO45	0.9897437312654058	0.9949857803630756	0.00016541686410277134	1	475.02645191601835	-0.003641083772093647	CD4+T	condition	False
3606	C8orf82	0.6657838175713872	0.8220285269857305	0.1868067957672423	1	475.02645191601835	-0.25964721682450953	CD4+T	condition	False
3607	TPRN	0.28416248482133605	0.5117026806990952	1.149670845000761	1	475.02645191601835	-0.6959561656609077	CD4+T	condition	False
3608	MLX	0.52243483821984	0.7247668709147516	0.4096912751017843	1	475.02645191601835	0.10180503158273184	CD4+T	condition	False
3609	CLK4	0.3298127322013629	0.5582539388140842	0.9515847622097608	1	475.02645191601835	0.1355613937904622	CD4+T	condition	False
3610	AES	1.777808487258129e-12	3.1039219292351187e-10	52.467336359631545	1	475.02645191601835	-1.2537426656071993	CD4+T	condition	True
3611	HES6	0.39157715476476496	0.6167385068078111	0.7353804440936231	1	475.02645191601835	0.7539085876113903	CD4+T	condition	False
3612	DDI2	0.5605139531937253	0.7492305167704141	0.3392930344372373	1	475.02645191601835	0.10596019934764488	CD4+T	condition	False
3613	CLASP2	0.5629269915039059	0.7513130911521553	0.3351321572350126	1	475.02645191601835	-0.1114582030792718	CD4+T	condition	False
3614	PRPF19	0.027934576535443324	0.11193894593126877	4.861897308924641	1	475.02645191601835	0.4000025316642466	CD4+T	condition	False
3615	ARHGAP1	0.14181732731926364	0.3342634404915045	2.1653205735615817	1	475.02645191601835	-0.3881151333368108	CD4+T	condition	False
3616	COQ5	0.20960304362845866	0.4264431366700708	1.578439970141693	1	475.02645191601835	0.2566236958323063	CD4+T	condition	False
3617	SNRNP35	0.03530599198371761	0.13208924302479744	4.455744679732341	1	475.02645191601835	-0.3306476975320313	CD4+T	condition	False
3618	RPE	7.438869917356359e-05	0.0012092011307040648	15.975040168257964	1	475.02645191601835	0.7341466168531952	CD4+T	condition	False
3619	APBB1	0.3784923036208137	0.6089463205694593	0.7770447028626659	1	475.02645191601835	0.2129272226856675	CD4+T	condition	False
3620	DDIAS	0.9364741023769854	0.9719221072436358	0.006359174628929	1	475.02645191601835	0.03414446982606086	CD4+T	condition	False
3621	SGK494	0.23211002119041546	0.4553335996219802	1.431540455784088	1	475.02645191601835	-0.7205602446280266	CD4+T	condition	False
3622	INO80C	0.5733736222480543	0.7597953079422339	0.3175102742634172	1	475.02645191601835	0.1140409499877917	CD4+T	condition	False
3623	RERE	0.010971292859977009	0.057274887155148724	6.521122344628742	1	475.02645191601835	0.4764895724105414	CD4+T	condition	False
3624	CCDC58	0.9516240141927468	0.9790387610005692	0.0036844360798621227	1	475.02645191601835	-0.013785693938366062	CD4+T	condition	False
3625	IFT52	7.381946243813723e-05	0.0012041001589390276	15.990074364234214	1	475.02645191601835	0.6654886489930794	CD4+T	condition	False
3626	MAP4K1	0.8340342474721266	0.9214055407976576	0.04395123455605784	1	475.02645191601835	0.05297591911553417	CD4+T	condition	False
3627	HPS1	0.36332096661636415	0.5922182007709338	0.8279723324999284	1	475.02645191601835	0.16990962561719386	CD4+T	condition	False
3628	VAMP4	0.14931238232602276	0.34408402681778383	2.0860174815572345	1	475.02645191601835	0.2677241428320423	CD4+T	condition	False
3629	H2AFV	0.6072042123794312	0.7837219866686164	0.2646182265637029	1	475.02645191601835	-0.07787148473621812	CD4+T	condition	False
3630	ZC3H8	0.013775080381161202	0.06612599686027892	6.112112306861945	1	475.02645191601835	0.4583375829632741	CD4+T	condition	False
3631	C1RL	0.7638997263245672	0.8882642599639886	0.09032196604325	1	475.02645191601835	-0.11650360610042225	CD4+T	condition	False
3632	ZBTB21	0.27433699545295365	0.501444201847702	1.1976973643934221	1	475.02645191601835	-0.31318325499706945	CD4+T	condition	False
3633	ZFYVE27	0.4750223149483404	0.6885778575235167	0.5110813378585403	1	475.02645191601835	0.16635596915810674	CD4+T	condition	False
3634	COA7	0.0015193343231137434	0.01343951795605199	10.172989524396645	1	475.02645191601835	0.9469761220760358	CD4+T	condition	False
3635	STAG1	0.06620295265828925	0.20397432603344806	3.390335120320737	1	475.02645191601835	-0.24648805053044195	CD4+T	condition	False
3636	RPLP2	0.14163676802040948	0.33400486465643336	2.1672890211579894	1	475.02645191601835	-0.22668997167296764	CD4+T	condition	False
3637	CHST7	0.07091430451009915	0.2132847268365488	3.276409888122884	1	475.02645191601835	0.6367699088478767	CD4+T	condition	False
3638	ADIPOR2	0.000978833849787878	0.009436038380163716	11.004126186063447	1	475.02645191601835	0.461547883433665	CD4+T	condition	False
3639	EDF1	0.3124518401536035	0.5402205082496886	1.0224563062992378	1	475.02645191601835	-0.13454086023171755	CD4+T	condition	False
3640	DHRS7	0.5135151297644716	0.7193789960504364	0.4275395468626468	1	475.02645191601835	-0.14352521827495274	CD4+T	condition	False
3641	ERCC6L2	0.5361193504877974	0.733391357573847	0.3833373387747952	1	475.02645191601835	0.13223495960623152	CD4+T	condition	False
3642	AC023908.3	0.00013242929375617858	0.001950849033645705	14.849613392165566	1	475.02645191601835	3.2457230590977773	CD4+T	condition	False
3643	C6orf136	0.9294983012250791	0.9674371767756808	0.007836323896236964	1	475.02645191601835	0.02042370903133612	CD4+T	condition	False
3644	CBFA2T3	0.00036976951910590745	0.004435352450547703	12.86348943144427	1	475.02645191601835	2.739880675113017	CD4+T	condition	True
3645	LLPH	0.2872850449411513	0.5147104396209087	1.1348467336229262	1	475.02645191601835	0.2619481842041989	CD4+T	condition	False
3646	AP2S1	0.2470358484256573	0.4717460905888388	1.3432959196541758	1	475.02645191601835	0.1458099644132727	CD4+T	condition	False
3647	TRG-AS1	0.2626376441317571	0.4903262789849913	1.2577836156478197	1	475.02645191601835	0.27878762650835465	CD4+T	condition	False
3648	BRCA1	0.09016097378692642	0.25039264872669137	2.883234295806919	1	475.02645191601835	0.7272455987097463	CD4+T	condition	False
3649	BCL7C	0.00041760593991171203	0.004860726915416815	12.629789304967664	1	475.02645191601835	-0.9952704618734336	CD4+T	condition	False
3650	UBN1	0.9133230036432152	0.9574968494170079	0.01186052560510448	1	475.02645191601835	0.02456775063822581	CD4+T	condition	False
3651	PEX11B	0.5495524241586339	0.7405100676915881	0.3586320257151229	1	475.02645191601835	-0.15894522077562107	CD4+T	condition	False
3652	SMAP2	0.006124401989825565	0.037445435771773936	7.581091077079343	1	475.02645191601835	-0.5083396704763036	CD4+T	condition	False
3653	HHIP-AS1	0.0004491737303975033	0.005041440393080549	12.489980705837311	1	475.02645191601835	2.0117614158602257	CD4+T	condition	True
3654	MT-ND3	0.011744376164480728	0.05941389220891416	6.398444450259737	1	475.02645191601835	-0.4728563073921794	CD4+T	condition	False
3655	PON2	0.03601813566490448	0.13411492221513405	4.42132101849216	1	475.02645191601835	0.8434391597819381	CD4+T	condition	False
3656	SMARCD1	0.3319223974750226	0.5600150972431126	0.9433097071254573	1	475.02645191601835	-0.19732253671624506	CD4+T	condition	False
3657	THYN1	0.1493175462415325	0.34408402681778383	2.0859644076784205	1	475.02645191601835	0.21763554012109185	CD4+T	condition	False
3658	ZNF512	0.013320466032527642	0.06473471843024257	6.172243198766522	1	475.02645191601835	0.6278370801520805	CD4+T	condition	False
3659	PAPOLG	0.3331605297643265	0.5612313520756276	0.9384858210919312	1	475.02645191601835	-0.18169668116156265	CD4+T	condition	False
3660	RLIM	0.9503174533594474	0.978548815014512	0.003886407655346961	1	475.02645191601835	-0.013016441835963366	CD4+T	condition	False
3661	PNRC2	0.05341673553746832	0.1768304012104113	3.7494801461440215	1	475.02645191601835	0.2724888230148633	CD4+T	condition	False
3662	GPSM2	0.14431827303461586	0.3377936142428893	2.138342619610429	1	475.02645191601835	0.6645609109354554	CD4+T	condition	False
3663	CLCF1	0.051298225951052864	0.17260516569112289	3.817767113932355	1	475.02645191601835	-2.9977848714566315	CD4+T	condition	False
3664	TPTEP2-CSNK1E	0.006591901728160011	0.0397860987491655	7.446456520858133	1	475.02645191601835	1.6041955608885965	CD4+T	condition	False
3665	STK38	0.0007471953377555656	0.007584968080679739	11.517373974679346	1	475.02645191601835	-0.6912361090192947	CD4+T	condition	False
3666	TXN2	0.0592132446895354	0.1895917016923468	3.576426962571484	1	475.02645191601835	0.27341875544214284	CD4+T	condition	False
3667	SLC41A1	0.21096418525721627	0.4284727140467546	1.5690303546628357	1	475.02645191601835	0.3425805582419638	CD4+T	condition	False
3668	TRUB2	0.7401749785441405	0.8741133682116728	0.1101014816278248	1	475.02645191601835	0.08582292087775298	CD4+T	condition	False
3669	TSC22D3	0.014492062514270756	0.06865887707766065	6.021322487866106	1	475.02645191601835	-0.6470257618599374	CD4+T	condition	False
3670	FLCN	0.19443288041960533	0.4091770528116158	1.6884712887194406	1	475.02645191601835	0.41273923655868217	CD4+T	condition	False
3671	AC025171.3	0.22806438724206546	0.4511521281825835	1.4566510520217923	1	475.02645191601835	-0.5902105915826744	CD4+T	condition	False
3672	AL132656.2	0.5520241967685403	0.7418021845971776	0.3542078254967774	1	475.02645191601835	0.3777616676195288	CD4+T	condition	False
3673	THAP3	0.016484312028172826	0.07537055955461366	5.7915336886865925	1	475.02645191601835	0.5249569065554974	CD4+T	condition	False
3674	MAPK1IP1L	0.5345436858236245	0.7327550073686447	0.38630980862907394	1	475.02645191601835	0.09485739355172758	CD4+T	condition	False
3675	AC012360.3	0.00860353639774978	0.04862958102996698	6.961102589626472	1	475.02645191601835	0.7021790593195789	CD4+T	condition	False
3676	KCTD13	0.43396160241408943	0.6558816908560492	0.6132376635907434	1	475.02645191601835	0.23543802059893354	CD4+T	condition	False
3677	TRIM59	0.13130285440239042	0.3179001078746168	2.284907676655474	1	475.02645191601835	0.3232033218829449	CD4+T	condition	False
3678	ATP1A1	0.009974948679169048	0.05355570395626754	6.6930627768767765	1	475.02645191601835	-0.3298293389160334	CD4+T	condition	False
3679	FOCAD	0.3927038130419853	0.6170685915599728	0.7318860783898979	1	475.02645191601835	0.2179109439446088	CD4+T	condition	False
3680	RNF7	0.08519817169486843	0.24006227218745355	2.9752373623515016	1	475.02645191601835	0.26323019555452776	CD4+T	condition	False
3681	MSR1	0.1408027395472096	0.3325371313755241	2.176418404450609	1	475.02645191601835	1.994685795215635	CD4+T	condition	False
3682	LUC7L2	0.004195273431203273	0.02829258791801463	8.277209314950428	1	475.02645191601835	0.4115780959322388	CD4+T	condition	False
3683	RREB1	0.9521017700433198	0.9791811133485556	0.0036119338405982467	1	475.02645191601835	-0.015127991398693075	CD4+T	condition	False
3684	RNF111	0.5829625053425959	0.7659100474317159	0.3018830675753568	1	475.02645191601835	0.12083327889195535	CD4+T	condition	False
3685	AC007448.3	0.9230711270199684	0.9643965631143908	0.009334887734618132	1	475.02645191601835	0.08659656308629649	CD4+T	condition	False
3686	NQO2	1.2632982404309215e-05	0.00029049697099470066	19.473756295118648	1	475.02645191601835	0.806400403868984	CD4+T	condition	False
3687	RAMMET	0.0493231035224603	0.16787661372193347	3.8841833540146102	1	475.02645191601835	0.27324038309258764	CD4+T	condition	False
3688	USP42	0.16909136369401362	0.3743995718429216	1.896748099071843	1	475.02645191601835	-0.32176235351207033	CD4+T	condition	False
3689	TTC13	0.4351856312780911	0.6565462944997243	0.6099766798189634	1	475.02645191601835	0.22284720321621948	CD4+T	condition	False
3690	DSG2	6.456990625449646e-07	2.494938836751609e-05	25.45533685325005	1	475.02645191601835	4.4498361048736035	CD4+T	condition	True
3691	TUBGCP2	0.3637747333503175	0.592752883862218	0.8264063136175481	1	475.02645191601835	0.12108950158494773	CD4+T	condition	False
3692	PPM1D	0.7970967041972349	0.9045531688940216	0.06617788024627258	1	475.02645191601835	-0.0626087496820709	CD4+T	condition	False
3693	C1orf174	0.0023307129402765072	0.01812642120825485	9.369908684588534	1	475.02645191601835	0.5078187621105944	CD4+T	condition	False
3694	NAA50	0.014764351523305031	0.069738630341543	5.98805319372239	1	475.02645191601835	0.3308525736584971	CD4+T	condition	False
3695	EIF4G1	0.08606305727264682	0.24163266943612696	2.958791303742692	1	475.02645191601835	0.2714393486546661	CD4+T	condition	False
3696	AQR	0.13222215368899404	0.3184952644302084	2.274030228244835	1	475.02645191601835	0.2837447269208054	CD4+T	condition	False
3697	TEX264	0.8873697596118022	0.949401054655024	0.02008150688587284	1	475.02645191601835	0.023537241644645948	CD4+T	condition	False
3698	EPS8	0.5426600692261581	0.7374169980778638	0.3711670565718424	1	475.02645191601835	-0.18239665246853504	CD4+T	condition	False
3699	NISCH	0.034866275117587754	0.13085957078368524	4.477365666702238	1	475.02645191601835	0.4656234574106809	CD4+T	condition	False
3700	DDX20	0.5857663449535564	0.7678816880175374	0.2974105027071847	1	475.02645191601835	0.11315175337213094	CD4+T	condition	False
3701	PDHA1	0.2376352711416163	0.4611826546568873	1.3980891767759998	1	475.02645191601835	0.1919830048038908	CD4+T	condition	False
3702	UTP14A	0.16476154866695336	0.3684468408045627	1.9359376496976688	1	475.02645191601835	0.29381327130664153	CD4+T	condition	False
3703	POLE3	0.18239961580708555	0.39318594525788897	1.7831736952448196	1	475.02645191601835	0.20358729605566805	CD4+T	condition	False
3704	LEAP2	0.7439628249334207	0.8763220281699514	0.10679848187004776	1	475.02645191601835	0.15994400281788912	CD4+T	condition	False
3705	NDEL1	0.6422951821247269	0.8087363602128954	0.21602927153828208	1	475.02645191601835	-0.09215947936683394	CD4+T	condition	False
3706	GLTP	0.6160856571415139	0.7904668150223647	0.2517390689727083	1	475.02645191601835	-0.108915997570065	CD4+T	condition	False
3707	ECH1	0.2347738426423649	0.4582054843277876	1.4152938103820596	1	475.02645191601835	0.26867997257142145	CD4+T	condition	False
3708	PUS7L	0.2318644257838039	0.4552306968533326	1.4330497005438043	1	475.02645191601835	0.2473987398354564	CD4+T	condition	False
3709	AC008610.1	0.8508500202992333	0.9301732364774088	0.03539532819126103	1	475.02645191601835	0.13404788388831596	CD4+T	condition	False
3710	SLC46A3	0.5680675236828083	0.7562469095285961	0.32638195027572625	1	475.02645191601835	-0.15044432286814305	CD4+T	condition	False
3711	ENO1	0.00024985022516705983	0.003191853554031219	13.61893797833949	1	475.02645191601835	0.6324613717491937	CD4+T	condition	False
3712	RC3H2	0.017216016593756468	0.07795994449852832	5.714283782343813	1	475.02645191601835	-0.4615899642119836	CD4+T	condition	False
3713	FBXO11	0.878586409514841	0.9442900899345557	0.02336120677852984	1	475.02645191601835	-0.0295557112791028	CD4+T	condition	False
3714	PIAS2	0.04385341371385641	0.15496626105481193	4.083927096805504	1	475.02645191601835	0.3418353082148621	CD4+T	condition	False
3715	AC093484.3	0.01804216184964093	0.08069331210550984	5.631048319030964	1	475.02645191601835	1.2210839941988032	CD4+T	condition	False
3716	NFKBIB	0.35507596219841464	0.5824036485049848	0.8569061656647673	1	475.02645191601835	-0.19358296472957345	CD4+T	condition	False
3717	MAP3K2	0.28803765231144146	0.5154933534533542	1.1313044386918154	1	475.02645191601835	-0.17420751764639186	CD4+T	condition	False
3718	AC138969.1	0.025723282694856915	0.10507760365992676	5.005951257842503	1	475.02645191601835	-1.1174074426049223	CD4+T	condition	False
3719	COQ10A	0.12660325047006682	0.3105139035982805	2.341878370172929	1	475.02645191601835	-0.6280266296174637	CD4+T	condition	False
3720	FADS1	0.7094766865071321	0.8542715453881534	0.1389667081870791	1	475.02645191601835	0.1921190711457642	CD4+T	condition	False
3721	CORO7	0.2451238704877125	0.4704861260093961	1.3542316576177091	1	475.02645191601835	-0.3413133723496334	CD4+T	condition	False
3722	QPRT	0.10711427700017342	0.2792791492139477	2.606144777592561	1	475.02645191601835	1.1078596912900285	CD4+T	condition	False
3723	MT-ATP6	0.2911186215970408	0.5190367557520614	1.116925403616615	1	475.02645191601835	-0.15983095557266944	CD4+T	condition	False
3724	SLCO4A1	0.5352963115452045	0.7327550073686447	0.3848880064381839	1	475.02645191601835	0.2982811643011856	CD4+T	condition	False
3725	VAV1	0.14956334706706928	0.34408402681778383	2.083440510623518	1	475.02645191601835	0.34528331378235444	CD4+T	condition	False
3726	NBPF20	0.1365364278268864	0.32539571323354016	2.224090152197651	1	475.02645191601835	-0.5774752893584559	CD4+T	condition	False
3727	TAP1	0.017404325842814768	0.07858619925577473	5.694952694142269	1	475.02645191601835	0.533503796678515	CD4+T	condition	False
3728	SUPV3L1	0.9960032802579204	0.9981262762989891	2.511817250149057e-05	1	475.02645191601835	-0.0012796570843509162	CD4+T	condition	False
3729	CCDC69	0.03234143089236742	0.12410249303101915	4.6073261927805245	1	475.02645191601835	-0.4531750230626802	CD4+T	condition	False
3730	UAP1L1	0.4642304822212146	0.6801847282352796	0.5365423743753485	1	475.02645191601835	0.4011380679915072	CD4+T	condition	False
3731	WDR1	0.009161556757119549	0.05051178778135853	6.847079981184978	1	475.02645191601835	0.3974771993396675	CD4+T	condition	False
3732	ERCC3	0.9557956267359118	0.9794827357463236	0.003075768083671275	1	475.02645191601835	0.012237288235726184	CD4+T	condition	False
3733	CEP250	0.03793066619870495	0.13964663151900822	4.332298408458419	1	475.02645191601835	0.4606167461885026	CD4+T	condition	False
3734	AL033528.2	0.9955848631018812	0.9981262762989891	3.06527750640164e-05	1	475.02645191601835	0.003361011837643459	CD4+T	condition	False
3735	ALAD	0.03986132102103999	0.14476599945545648	4.247096233348288	1	475.02645191601835	0.4052951451767115	CD4+T	condition	False
3736	CEP112	2.826085033714296e-07	1.2809773893201144e-05	27.139649279318732	1	475.02645191601835	2.586037299429423	CD4+T	condition	True
3737	ELK3	0.1458187604905408	0.3392841248531142	2.1224088464556	1	475.02645191601835	0.3719618531760026	CD4+T	condition	False
3738	FGD4	0.5709840661338207	0.7577346079873093	0.32148555583561456	1	475.02645191601835	-0.3256601605840143	CD4+T	condition	False
3739	PTPRM	0.00047060108209144667	0.005219796472891953	12.400642933516398	1	475.02645191601835	1.4868599373312203	CD4+T	condition	True
3740	ARCN1	0.9039322255332036	0.9537492299146432	0.014582968191151263	1	475.02645191601835	0.019688467190129576	CD4+T	condition	False
3741	CALR	0.0057600732755602865	0.036155772864169364	7.693526170627928	1	475.02645191601835	0.4372214621233284	CD4+T	condition	False
3742	KIAA1551	0.9211643738925244	0.9630817378148148	0.009804907460464848	1	475.02645191601835	-0.0157808050029906	CD4+T	condition	False
3743	GUF1	0.18637592690658025	0.3984472196996005	1.7510931604466546	1	475.02645191601835	0.3113202112089368	CD4+T	condition	False
3744	DCBLD1	0.003486973714241834	0.02479275126536351	8.619592892781197	1	475.02645191601835	1.0820999477106648	CD4+T	condition	False
3745	PNKP	0.8768523097819103	0.942998373782774	0.024038711276520405	1	475.02645191601835	0.024197286708641703	CD4+T	condition	False
3746	CBX5	2.270898339300472e-11	3.1485337563124783e-09	46.946213725560646	1	475.02645191601835	1.0107401907356688	CD4+T	condition	False
3747	ACAD9	0.008094578768732257	0.046251932504004674	7.071929599781103	1	475.02645191601835	0.6155408500098243	CD4+T	condition	False
3748	DNAJB6	0.3288208552589391	0.5573755885259399	0.955499771576298	1	475.02645191601835	0.1899336097165765	CD4+T	condition	False
3749	RAD51D	0.04777641728114634	0.16402725144481756	3.9381915226286255	1	475.02645191601835	0.4679687574954018	CD4+T	condition	False
3750	RASA2	0.003129413892706191	0.022625854432848137	8.820509502162535	1	475.02645191601835	-0.5738523116525217	CD4+T	condition	False
3751	ZNF574	0.8628346095104487	0.9353232539996356	0.029880795808310445	1	475.02645191601835	0.05098008943994492	CD4+T	condition	False
3752	FBXO30	0.057762215499494125	0.1866818594270956	3.6179973338372924	1	475.02645191601835	0.6028205318015775	CD4+T	condition	False
3753	EEA1	0.3854382597160807	0.6130159725329737	0.7546767569135497	1	475.02645191601835	0.16677689773281945	CD4+T	condition	False
3754	NOCT	0.2310450540271981	0.454378967327581	1.438098964184449	1	475.02645191601835	0.6673216106708648	CD4+T	condition	False
3755	MFSD10	0.438812535116771	0.6597281619313011	0.6003958914484577	1	475.02645191601835	-0.1799523124061715	CD4+T	condition	False
3756	VRK2	0.14293608656513074	0.3358926780000132	2.153186584686228	1	475.02645191601835	0.2923221797249992	CD4+T	condition	False
3757	DEF6	0.06127273996052837	0.19404432443602795	3.5192538744967328	1	475.02645191601835	0.4110305263550757	CD4+T	condition	False
3758	CORO2A	0.3749855844571046	0.6051365802984815	0.788559101501261	1	475.02645191601835	0.34170552618320715	CD4+T	condition	False
3759	CANT1	0.4315799367869319	0.6538677476694023	0.6196230920820427	1	475.02645191601835	-0.16110158960101725	CD4+T	condition	False
3760	WASHC2C	0.4212941109033015	0.6450082620325311	0.6478247763664291	1	475.02645191601835	-0.1492989745034808	CD4+T	condition	False
3761	BCLAF1	0.3972455793997616	0.6219248293890655	0.717944782329129	1	475.02645191601835	0.12758670396273852	CD4+T	condition	False
3762	MTSS1L	0.02999074752773068	0.11801033709993525	4.738253845844168	1	475.02645191601835	1.2050482748485714	CD4+T	condition	False
3763	DOCK10	0.031548681246076744	0.12269041683585792	4.650334763547585	1	475.02645191601835	-0.4584669420942934	CD4+T	condition	False
3764	SMC3	0.11174432389644263	0.2859234447754656	2.5387999082633455	1	475.02645191601835	0.2431584387879517	CD4+T	condition	False
3765	CCDC6	0.04076810449610509	0.14743021248785104	4.2085666213470985	1	475.02645191601835	0.44002299643282095	CD4+T	condition	False
3766	SCYL2	0.7656857059548807	0.8888551623042117	0.08891948912623128	1	475.02645191601835	0.046148641263951816	CD4+T	condition	False
3767	SRGAP2C	0.03270080098161881	0.12502155379347207	4.588191894203273	1	475.02645191601835	-0.6668653252249729	CD4+T	condition	False
3768	MED17	0.8053084102721113	0.9073192748620298	0.06082171314767273	1	475.02645191601835	0.04782809540863553	CD4+T	condition	False
3769	CRY2	0.539096726829985	0.7352774370161725	0.3777638011083478	1	475.02645191601835	-0.15069993153389755	CD4+T	condition	False
3770	GGA2	0.006210010644040446	0.03787062118500215	7.555665899682505	1	475.02645191601835	0.4456123092491186	CD4+T	condition	False
3771	PTOV1	0.3013836815828971	0.530683627265214	1.070390414663981	1	475.02645191601835	0.2291404792389152	CD4+T	condition	False
3772	GTF2A1	0.051706278486171035	0.1736064079656768	3.804384078219744	1	475.02645191601835	0.3515209266519297	CD4+T	condition	False
3773	GOPC	0.4103156032245411	0.6341730339673727	0.6790848137413156	1	475.02645191601835	0.1440001130026278	CD4+T	condition	False
3774	DLST	0.7553700159750993	0.8833575428694166	0.09718583763859684	1	475.02645191601835	0.05549080684701385	CD4+T	condition	False
3775	NOM1	0.5881446406185356	0.7695014809535877	0.2936506433286784	1	475.02645191601835	0.1220504766945994	CD4+T	condition	False
3776	AC106707.1	0.9384524660092164	0.9727055683305728	0.0059684809715175565	1	475.02645191601835	0.0458784523814641	CD4+T	condition	False
3777	AEBP2	0.2989368521833382	0.5279836347666753	1.081295703107863	1	475.02645191601835	0.22480549710080974	CD4+T	condition	False
3778	MIR497HG	0.543462711247191	0.7374920577968824	0.3696921359891284	1	475.02645191601835	-0.35904374379543985	CD4+T	condition	False
3779	TNFRSF12A	0.021307833190749054	0.09164701246459037	5.3367711186555375	1	475.02645191601835	0.9877650089445246	CD4+T	condition	False
3780	MUTYH	0.12156634147095699	0.3022488046909764	2.4056177708001854	1	475.02645191601835	0.3506575882267042	CD4+T	condition	False
3781	SQOR	0.3174555161741751	0.5455305954144757	1.0015074767642496	1	475.02645191601835	0.2339484198749756	CD4+T	condition	False
3782	VPS13C	0.33124720646811057	0.5592762647889231	0.9459504574856846	1	475.02645191601835	-0.16414997744573562	CD4+T	condition	False
3783	DPH6	0.3838406293794247	0.612199131479939	0.7597706502513383	1	475.02645191601835	0.17005909394380345	CD4+T	condition	False
3784	MED8	0.5607372496337417	0.74923905747547	0.3389065541842859	1	475.02645191601835	0.09523100853257872	CD4+T	condition	False
3785	PARP6	0.8884697810294148	0.9497264168051746	0.019688586503394258	1	475.02645191601835	-0.04672188874078841	CD4+T	condition	False
3786	C20orf27	0.07703107277894343	0.22484487744887885	3.140078791776632	1	475.02645191601835	-0.4623877146080165	CD4+T	condition	False
3787	B4GALT3	0.31522663953391494	0.5428308582693268	1.0107852358273706	1	475.02645191601835	-0.17640365491046048	CD4+T	condition	False
3788	DNAJB12	0.4627202961498215	0.6793097091405352	0.5401812627105689	1	475.02645191601835	0.11572888611029256	CD4+T	condition	False
3789	TRIR	1.6789323274068747e-05	0.0003630498619906425	18.908778641318108	1	475.02645191601835	-0.6769854380906587	CD4+T	condition	False
3790	SMC6	0.7720491514138134	0.8909815681844588	0.08401932921193768	1	475.02645191601835	0.05163205702046129	CD4+T	condition	False
3791	TMEM167B	1.983141963375943e-05	0.000417345143542598	18.578634743161288	1	475.02645191601835	0.6991849358832931	CD4+T	condition	False
3792	ALDH18A1	0.6161422583067943	0.7904668150223647	0.25165828214424035	1	475.02645191601835	0.1249704103082306	CD4+T	condition	False
3793	AC095055.1	0.483611262742416	0.6954251334630718	0.4914796830292104	1	475.02645191601835	0.4597105738417749	CD4+T	condition	False
3794	SUPT6H	0.4199511127127716	0.6439979002368268	0.6515834348843994	1	475.02645191601835	0.13460573361009034	CD4+T	condition	False
3795	ATF7IP	0.5000226529787781	0.7091778242998599	0.4555856906363678	1	475.02645191601835	0.11847440812221932	CD4+T	condition	False
3796	JPT1	0.7792831070952889	0.8945048518539892	0.07863118377747076	1	475.02645191601835	0.04583045347156738	CD4+T	condition	False
3797	TCTEX1D2	0.6801818389235047	0.8328252438143899	0.17013061358300244	1	475.02645191601835	0.12691964268921035	CD4+T	condition	False
3798	RCN3	0.00016758174139319825	0.0023098840027120948	14.39219301440246	1	475.02645191601835	1.7610216471291862	CD4+T	condition	False
3799	PIK3R4	0.3612479655052626	0.5894506436108716	0.8351611777875683	1	475.02645191601835	0.2552394254298601	CD4+T	condition	False
3800	GCFC2	0.2486273373225165	0.4733559241269559	1.3342720810217272	1	475.02645191601835	0.20032027459956112	CD4+T	condition	False
3801	SLC16A7	0.09957485359216488	0.2669924923638303	2.7229694122233705	1	475.02645191601835	0.2884314192315783	CD4+T	condition	False
3802	TIMELESS	0.008677884189266195	0.048815687432220575	6.945479038809565	1	475.02645191601835	0.7433274177772347	CD4+T	condition	False
3803	ADK	0.0195569284321794	0.08583925570697735	5.488214948722201	1	475.02645191601835	-0.5066020560749644	CD4+T	condition	False
3804	CNOT6L	0.035510469843571466	0.13264370431267505	4.445786535721804	1	475.02645191601835	-0.4091455307358306	CD4+T	condition	False
3805	MORC2-AS1	0.20181413035391954	0.4201922594232152	1.6337153254772419	1	475.02645191601835	-0.6750166390952322	CD4+T	condition	False
3806	AC026979.2	5.1755793578289584e-05	0.0009203467155759948	16.686273708694188	1	475.02645191601835	-1.017061553017655	CD4+T	condition	False
3807	SNX10	0.0037912536410345376	0.026398773506405925	8.464528357136691	1	475.02645191601835	0.7944836373298331	CD4+T	condition	False
3808	PLEKHA2	0.6029573121584322	0.7811944295605067	0.2709207350761324	1	475.02645191601835	-0.12628104466321555	CD4+T	condition	False
3809	AL022069.1	0.11341024746235917	0.2883580941410794	2.5153188694026727	1	475.02645191601835	1.2649510987688544	CD4+T	condition	False
3810	MARS2	0.20404940809667904	0.4221302123746901	1.6175975010503132	1	475.02645191601835	0.4068557118014595	CD4+T	condition	False
3811	ECE1	0.18480008557375016	0.3961562543859292	1.7637107671834773	1	475.02645191601835	-0.3373727446338398	CD4+T	condition	False
3812	OAT	0.9832498787261736	0.9923971743304508	0.00044124208056380877	1	475.02645191601835	-0.003985400722630939	CD4+T	condition	False
3813	ZBTB18	0.7722476730921978	0.8909815681844588	0.08386888119016372	1	475.02645191601835	0.06252699479768191	CD4+T	condition	False
3814	LHPP	0.7088258037049031	0.8538006646227847	0.13961997792924066	1	475.02645191601835	-0.08149440311446182	CD4+T	condition	False
3815	CFD	0.7124245603149966	0.8565083849336632	0.13602983563185944	1	475.02645191601835	-0.3158293049296889	CD4+T	condition	False
3816	BRIX1	0.13048177771561795	0.3165677303918802	2.2946952220864945	1	475.02645191601835	0.3025066750988277	CD4+T	condition	False
3817	PCED1A	0.7837196329676444	0.8974555320397286	0.07542183624245613	1	475.02645191601835	-0.08375479845533687	CD4+T	condition	False
3818	NF1	0.07330494477006408	0.21782554887584712	3.221672587607622	1	475.02645191601835	0.4786544728382081	CD4+T	condition	False
3819	PARN	0.9083739852941056	0.9555108875599554	0.013259784619181276	1	475.02645191601835	-0.02471719372029951	CD4+T	condition	False
3820	VPS16	0.33458004616881243	0.5630883033344455	0.932984660874442	1	475.02645191601835	0.18158886171254046	CD4+T	condition	False
3821	SPRED1	0.6647164453357104	0.8213560480504688	0.18807985649073355	1	475.02645191601835	-0.9350873991202456	CD4+T	condition	False
3822	RARA	0.3799355835936927	0.609811488273976	0.7723492844582541	1	475.02645191601835	0.19933212059176308	CD4+T	condition	False
3823	SLC11A2	0.012546204651666984	0.0622555881346928	6.279700213961158	1	475.02645191601835	0.5394905051550796	CD4+T	condition	False
3824	ATM	0.04443739606547891	0.15632677989005045	4.061379369285973	1	475.02645191601835	-0.3197603061195247	CD4+T	condition	False
3825	PMS1	0.4666859018230076	0.6817408586439714	0.53066611562268	1	475.02645191601835	-0.16707060305963756	CD4+T	condition	False
3826	POU2F1	0.6126713863563333	0.7880308090815158	0.2566423694069231	1	475.02645191601835	0.09268223715931356	CD4+T	condition	False
3827	LIN52	0.9039395328021164	0.9537492299146432	0.014580738970899359	1	475.02645191601835	0.032468444951700544	CD4+T	condition	False
3828	NPHP3	0.8917913076243505	0.9510400751381678	0.01852616503011417	1	475.02645191601835	0.03626108510567906	CD4+T	condition	False
3829	LEKR1	0.26877969571083715	0.4960953349964316	1.2258308771393125	1	475.02645191601835	-0.7978167937311444	CD4+T	condition	False
3830	RFFL	0.14950500806141098	0.34408402681778383	2.0840391131403972	1	475.02645191601835	0.2910837557602821	CD4+T	condition	False
3831	VPS35	0.3200828158159886	0.5484806956585133	0.9906806160687358	1	475.02645191601835	0.14191432022036746	CD4+T	condition	False
3832	HIPK1	0.8957819665274549	0.9527678421344162	0.017177175467779294	1	475.02645191601835	-0.020621501838470103	CD4+T	condition	False
3833	PIK3CD	0.6747476665388081	0.8288388854505202	0.17631680641298286	1	475.02645191601835	-0.10109135271230787	CD4+T	condition	False
3834	CD2BP2	0.0468751775449231	0.16221287990804598	3.970522012286712	1	475.02645191601835	0.2849524448001031	CD4+T	condition	False
3835	UBE2E3	4.089563881024091e-09	3.4425364527049226e-07	35.90935143154036	1	475.02645191601835	0.7280501133537103	CD4+T	condition	False
3836	GSK3B	0.16328411847132174	0.36705833785112585	1.9495810739156	1	475.02645191601835	0.21251727454636768	CD4+T	condition	False
3837	TMEM220	0.053216787662165116	0.17654042015443092	3.755801147340151	1	475.02645191601835	-1.4811039530781551	CD4+T	condition	False
3838	HMGCS1	0.003226702274994921	0.02322240385393292	8.763610114437975	1	475.02645191601835	0.7217985317214537	CD4+T	condition	False
3839	PLPP5	0.8836526347992084	0.9471438200189788	0.021438564340581397	1	475.02645191601835	-0.039148653448126916	CD4+T	condition	False
3840	AIFM1	0.18109902945354114	0.3916058829559601	1.793843539905038	1	475.02645191601835	0.2580463214157517	CD4+T	condition	False
3841	YIPF1	0.007962721258028297	0.04577593659798219	7.101810164295565	1	475.02645191601835	0.5297525833727985	CD4+T	condition	False
3842	GLIPR2	5.528447957894524e-05	0.0009652260619820293	16.556776189089177	1	475.02645191601835	-0.9927799508983988	CD4+T	condition	False
3843	PSPC1	0.13442955608684393	0.3223300749712016	2.248253752859162	1	475.02645191601835	-0.2565035633956281	CD4+T	condition	False
3844	CCDC112	0.03240401852507647	0.12418905961561827	4.603977809433057	1	475.02645191601835	0.6654364941991006	CD4+T	condition	False
3845	SLC25A27	0.2201485796043025	0.4414208440045436	1.5073718885630132	1	475.02645191601835	1.371080848238681	CD4+T	condition	False
3846	SSR1	0.29392785409660216	0.5224645189334022	1.103983139616706	1	475.02645191601835	0.1427204339982757	CD4+T	condition	False
3847	TMEM138	0.4776806594782996	0.6892521055343448	0.5049528436905367	1	475.02645191601835	0.14110734716146353	CD4+T	condition	False
3848	UBXN1	0.660746970001629	0.8179520001543275	0.1928594779560042	1	475.02645191601835	-0.05054576873573655	CD4+T	condition	False
3849	LANCL3	0.10430090507618064	0.273577623168794	2.6486506098926514	1	475.02645191601835	1.7867379721461776	CD4+T	condition	False
3850	EIF2S1	0.2476118908380439	0.471994522204019	1.3400215096105914	1	475.02645191601835	0.1702723218659202	CD4+T	condition	False
3851	OXSM	0.2394430179688397	0.4637363955238743	1.3873491793619797	1	475.02645191601835	0.29004692378513736	CD4+T	condition	False
3852	FAM213B	0.1215627307120193	0.3022488046909764	2.40566451087307	1	475.02645191601835	0.3771655090347334	CD4+T	condition	False
3853	ARL6IP6	0.9971709202839564	0.9984417413378441	1.2585463049120085e-05	1	475.02645191601835	0.0006197758248421871	CD4+T	condition	False
3854	MTAP	0.3418632869792563	0.5696513025168659	0.9052441419285948	1	475.02645191601835	0.2671430746521118	CD4+T	condition	False
3855	CEP83	0.7581653841572359	0.8855347193116563	0.0949060897519323	1	475.02645191601835	0.07064914985244702	CD4+T	condition	False
3856	PPP2R2A	0.1521070753998682	0.3485817955444719	2.057594400745959	1	475.02645191601835	0.2232501031600344	CD4+T	condition	False
3857	PHC3	0.12529084942598231	0.3082751139516528	2.358210369019946	1	475.02645191601835	0.2624914820165542	CD4+T	condition	False
3858	PODXL2	0.9591147868516752	0.9811777572089404	0.0026308199103138308	1	475.02645191601835	-0.01865631339238653	CD4+T	condition	False
3859	INCENP	0.8848762657177149	0.9478088426705996	0.020986836819161626	1	475.02645191601835	0.0717267606098819	CD4+T	condition	False
3860	APBB1IP	0.2050935129191654	0.4231122536490725	1.6101401334907701	1	475.02645191601835	-0.2744176676008156	CD4+T	condition	False
3861	THAP5	0.06733973199507483	0.20612954326284594	3.362068109607532	1	475.02645191601835	0.367284705227577	CD4+T	condition	False
3862	WARS2	0.40556066493360604	0.6311792856995067	0.693010310903589	1	475.02645191601835	0.18960109476762294	CD4+T	condition	False
3863	TRMT1L	0.4211725367053938	0.6450082620325311	0.6481642889911039	1	475.02645191601835	0.15530123963961912	CD4+T	condition	False
3864	SLC38A2	0.07534745874054723	0.22171530618161026	3.1764071050452447	1	475.02645191601835	-0.33761932691676605	CD4+T	condition	False
3865	E2F2	0.5604053096877939	0.7492305167704141	0.33948118073698474	1	475.02645191601835	-0.9116237088430976	CD4+T	condition	False
3866	PPOX	0.07926932862701554	0.2299542247063085	3.0930877293339996	1	475.02645191601835	-0.3749917954220585	CD4+T	condition	False
3867	MRPL58	0.7369730801495041	0.8735456625156555	0.11293715282033615	1	475.02645191601835	0.055572165459584086	CD4+T	condition	False
3868	MIF4GD	0.04177926118249207	0.14976991423138222	4.166652908283641	1	475.02645191601835	-0.3349374759582225	CD4+T	condition	False
3869	SELENOS	0.08833310979406164	0.2467804390966519	2.9164651599746354	1	475.02645191601835	-0.2595996452284504	CD4+T	condition	False
3870	KIAA0232	0.7649342227036015	0.8888551623042117	0.08950814940979228	1	475.02645191601835	0.0556100779141728	CD4+T	condition	False
3871	SLC43A2	0.4822457275686416	0.6941393464911684	0.4945577618800929	1	475.02645191601835	0.2138685838215504	CD4+T	condition	False
3872	AC116913.1	0.8569566408468204	0.9342492148362423	0.03252523837376845	1	475.02645191601835	0.1336398466877635	CD4+T	condition	False
3873	TOR3A	0.03812310658266379	0.14018122030474034	4.323603361087206	1	475.02645191601835	0.4558881046376221	CD4+T	condition	False
3874	VPS37A	0.14580988470146464	0.3392841248531142	2.122502553378573	1	475.02645191601835	0.25296131742630423	CD4+T	condition	False
3875	NUDCD2	0.9837209494139116	0.9923971743304508	0.00041676919160456906	1	475.02645191601835	0.002884969513862407	CD4+T	condition	False
3876	UBXN7	0.09883054780266837	0.2659173529348052	2.735025671057036	1	475.02645191601835	0.28023687648716394	CD4+T	condition	False
3877	CISD1	0.6371718405516127	0.8056102561819364	0.22274653057007368	1	475.02645191601835	-0.08744693774738815	CD4+T	condition	False
3878	ZUP1	0.0010979802889483827	0.010351758164205352	10.78643143914635	1	475.02645191601835	0.6352706417813198	CD4+T	condition	False
3879	PLAGL2	0.15026202519397094	0.34507282731990396	2.076292045604179	1	475.02645191601835	0.4217413119861076	CD4+T	condition	False
3880	RTN2	0.8659373811368439	0.9369308036367976	0.02853142656047558	1	475.02645191601835	-0.3167694604420707	CD4+T	condition	False
3881	GATAD2A	0.032032454593990775	0.12388746301415787	4.623956229307157	1	475.02645191601835	-0.4195520919774689	CD4+T	condition	False
3882	ZNF664	0.001431182884017739	0.01287518342606798	10.285636051412565	1	475.02645191601835	0.7511184972353939	CD4+T	condition	False
3883	RCSD1	0.04115711367372725	0.1484427190956008	4.192313366387071	1	475.02645191601835	-0.4620928907442845	CD4+T	condition	False
3884	HEBP2	0.009267116075797577	0.05077921496743392	6.826315221799298	1	475.02645191601835	-0.7763427839220891	CD4+T	condition	False
3885	GAB2	0.6599820287418297	0.8177989903245471	0.1937887628176533	1	475.02645191601835	0.3852711262641694	CD4+T	condition	False
3886	AL080317.1	0.046316272071558084	0.16089528853745375	3.990903944763277	1	475.02645191601835	1.4335330921230949	CD4+T	condition	False
3887	PSMB4	0.13785125446506938	0.3273706869261144	2.209221702070852	1	475.02645191601835	-0.19200611554856248	CD4+T	condition	False
3888	IDH3A	0.05650195986959461	0.1840706557189143	3.655015464834797	1	475.02645191601835	0.3713856226458367	CD4+T	condition	False
3889	HSD17B12	0.0008006245025730643	0.00799606759561319	11.385910509925024	1	475.02645191601835	0.6269170242942907	CD4+T	condition	False
3890	HMCES	0.1470049367465149	0.3412020048365688	2.109943387125993	1	475.02645191601835	0.20335135409291005	CD4+T	condition	False
3891	ENGASE	0.5767364316586573	0.7619774492261521	0.3119709324945655	1	475.02645191601835	-0.16903534675004944	CD4+T	condition	False
3892	HBP1	0.6486061494900168	0.810800686474659	0.20792612743942504	1	475.02645191601835	-0.08023659963332154	CD4+T	condition	False
3893	NAP1L4	0.8644771720346185	0.9365997216665576	0.029162462167912788	1	475.02645191601835	0.0242208673101019	CD4+T	condition	False
3894	CCDC18	0.17734782902284751	0.3863297902096595	1.8251227705622173	1	475.02645191601835	0.3263958225794576	CD4+T	condition	False
3895	PGS1	0.6456986353229355	0.8098595129819177	0.2116359895587092	1	475.02645191601835	-0.10206110558311376	CD4+T	condition	False
3896	TAPBP	0.03628430951143869	0.13468050002907242	4.4086378199459135	1	475.02645191601835	0.2888278741461572	CD4+T	condition	False
3897	ZBTB1	0.8382690968990268	0.9232711501827132	0.041705782480378616	1	475.02645191601835	-0.04019325963016361	CD4+T	condition	False
3898	PIGN	0.11568810096547913	0.2922581500274751	2.4838226612547607	1	475.02645191601835	0.32286802527418257	CD4+T	condition	False
3899	ACSF3	0.6593037822858706	0.8175676307543819	0.19461495861285666	1	475.02645191601835	-0.0906868318675104	CD4+T	condition	False
3900	RPL26L1	0.4421042143675728	0.6624536765825614	0.5918052760530772	1	475.02645191601835	0.12246616066677167	CD4+T	condition	False
3901	GMCL1	0.05900352650553956	0.18947045228005005	3.5823675836766915	1	475.02645191601835	-0.3206013940574852	CD4+T	condition	False
3902	SLC25A39	0.464038049373715	0.6801847282352796	0.5370050020975451	1	475.02645191601835	-0.1509712775746512	CD4+T	condition	False
3903	LTBR	0.7364236206436172	0.8735456625156555	0.11342780030531985	1	475.02645191601835	0.4539075144965767	CD4+T	condition	False
3904	DVL2	0.018319393841554864	0.08162346178552896	5.603999029244845	1	475.02645191601835	0.5084148790471913	CD4+T	condition	False
3905	AC012368.1	0.6052859529404877	0.7828032872870944	0.2674533263808335	1	475.02645191601835	0.2480104189222841	CD4+T	condition	False
3906	CMSS1	0.6542606235381244	0.8150593497248199	0.20082431249787	1	475.02645191601835	-0.0988546777146895	CD4+T	condition	False
3907	FAM122C	0.10618436622990107	0.27777641643049594	2.6200571068953846	1	475.02645191601835	-0.3491635043319616	CD4+T	condition	False
3908	GNAS	0.023098922762649084	0.0970484152434294	5.194678703191716	1	475.02645191601835	0.2805186866134756	CD4+T	condition	False
3909	M6PR	0.16487627854302875	0.3685034568166917	1.934884039875517	1	475.02645191601835	0.1973508941925024	CD4+T	condition	False
3910	UCP2	0.005853358978804303	0.036595138230879946	7.664058069144572	1	475.02645191601835	-0.5389058519953358	CD4+T	condition	False
3911	ZNF609	0.7510924268574265	0.8811970383787727	0.10073199529584743	1	475.02645191601835	0.07960320303009018	CD4+T	condition	False
3912	C14orf119	0.8205422682152401	0.9153813890078424	0.05151680888938718	1	475.02645191601835	-0.03191518736137549	CD4+T	condition	False
3913	FN3KRP	0.032355104780467235	0.12410249303101915	4.606594072675303	1	475.02645191601835	0.4488082847777203	CD4+T	condition	False
3914	SUGP2	0.26385390398195696	0.4912826073294922	1.2513827800536708	1	475.02645191601835	0.19574830334132493	CD4+T	condition	False
3915	PLCB1	0.11208428616714544	0.28637686991432176	2.533976902547791	1	475.02645191601835	0.9362802243213528	CD4+T	condition	False
3916	GLYR1	0.03332896628324405	0.12660173010411965	4.555269084678325	1	475.02645191601835	0.2992215190342419	CD4+T	condition	False
3917	SUOX	0.3598740717496937	0.5876156474638227	0.8399571276662188	1	475.02645191601835	0.3469764461409634	CD4+T	condition	False
3918	ACACA	0.2586483487583098	0.4853775143497899	1.27903952826261	1	475.02645191601835	-0.3597599092280304	CD4+T	condition	False
3919	SMAD4	0.22181036803996906	0.4430568114154297	1.496544139119427	1	475.02645191601835	0.2276130866022852	CD4+T	condition	False
3920	POC1B	0.3733144540114278	0.6028791833538439	0.7940997400358115	1	475.02645191601835	-0.14066401513871188	CD4+T	condition	False
3921	HIST1H2AC	0.24702733978070426	0.4717460905888388	1.3433443556748137	1	475.02645191601835	0.23636486939562165	CD4+T	condition	False
3922	LRRCC1	3.2423565191913445e-07	1.4152285769877774e-05	26.85891910221264	1	475.02645191601835	1.4944907456830197	CD4+T	condition	False
3923	AC027307.2	0.527542682459722	0.7284469320562378	0.3997110649780724	1	475.02645191601835	-0.4072017689979123	CD4+T	condition	False
3924	KLHDC3	0.21522760639498706	0.4350867468282445	1.5400181309059342	1	475.02645191601835	-0.20343314403905446	CD4+T	condition	False
3925	PTPRE	0.1144243161453559	0.29015396789091324	2.5012115641938992	1	475.02645191601835	-0.43967737103809373	CD4+T	condition	False
3926	HIST3H2BB	0.8848341433520339	0.9478088426705996	0.0210023054956732	1	475.02645191601835	-0.09751926857932454	CD4+T	condition	False
3927	RBBP6	0.060119813456918775	0.19148973015940213	3.551002547329261	1	475.02645191601835	-0.3530119455461291	CD4+T	condition	False
3928	NAP1L5	0.7411989048340463	0.874815132044991	0.10920311596119632	1	475.02645191601835	-0.06818584718104892	CD4+T	condition	False
3929	TAMM41	0.4767519372890919	0.6889209409136391	0.5070875665690728	1	475.02645191601835	-0.18623352728958112	CD4+T	condition	False
3930	COMMD1	0.992227605323472	0.9962430099030556	9.499494057341754e-05	1	475.02645191601835	-0.0014675604563416194	CD4+T	condition	False
3931	IFT74	0.08615746966986106	0.2417537571569792	2.9570068912095784	1	475.02645191601835	0.7193952485276988	CD4+T	condition	False
3932	DDX19B	0.8852795154887719	0.9480253602939736	0.020839045085993747	1	475.02645191601835	-0.040671993377315134	CD4+T	condition	False
3933	IVD	0.009932906945501769	0.05351282667553752	6.700701648372487	1	475.02645191601835	0.6209350808654251	CD4+T	condition	False
3934	PRR7	0.07333244507127056	0.21782554887584712	3.2210541549761884	1	475.02645191601835	-0.5197361729848257	CD4+T	condition	False
3935	INTS11	0.8222965800739648	0.916167827574727	0.05049743414218984	1	475.02645191601835	-0.03685852634182157	CD4+T	condition	False
3936	TAF6	0.5236992177224462	0.7258145657359152	0.4072046774222437	1	475.02645191601835	0.1166552477400894	CD4+T	condition	False
3937	NUP205	0.2629973853237824	0.4908035132289431	1.2558865630282772	1	475.02645191601835	0.279716106000764	CD4+T	condition	False
3938	POMT2	0.045891287077704734	0.15989026406821888	4.006576985016806	1	475.02645191601835	-0.9446774170099346	CD4+T	condition	False
3939	PFDN6	0.2226029187349952	0.4441031292753182	1.4914143012429857	1	475.02645191601835	0.2226777899012284	CD4+T	condition	False
3940	CCDC97	0.974531878244399	0.9881572970626148	0.0010202787452802033	1	475.02645191601835	0.006269359137486436	CD4+T	condition	False
3941	PNPLA6	0.4168362928490909	0.6406802362212632	0.6603703579061047	1	475.02645191601835	0.23969669419657305	CD4+T	condition	False
3942	PTDSS1	0.5513661762469321	0.7411292143792523	0.35538197265404564	1	475.02645191601835	0.11777630683793022	CD4+T	condition	False
3943	CSNK1G2	0.5435795168608032	0.7374920577968824	0.36947783143393903	1	475.02645191601835	-0.12746740900508002	CD4+T	condition	False
3944	EIF6	0.6331089442550738	0.8032557230219765	0.2281630854851209	1	475.02645191601835	-0.083689588418454	CD4+T	condition	False
3945	ATP8B2	0.02394286870399185	0.09940820725428766	5.131651261820942	1	475.02645191601835	-0.7212501513466784	CD4+T	condition	False
3946	EXTL2	0.0006678513215109046	0.006980601174284711	11.7313351910194	1	475.02645191601835	0.94239015545752	CD4+T	condition	False
3947	SLC39A10	0.00017485413562493633	0.0023891663632926077	14.309779687647525	1	475.02645191601835	-0.7530939907380315	CD4+T	condition	False
3948	BID	0.7378781764657019	0.8735518723763033	0.11213151447652944	1	475.02645191601835	-0.0655067212187947	CD4+T	condition	False
3949	CACNA1C-AS2	0.06175341654445049	0.1948690004091386	3.5062052317946333	1	475.02645191601835	1.0590391657399292	CD4+T	condition	False
3950	PRPF4B	0.4817900366881923	0.6936952452498896	0.4955881415677044	1	475.02645191601835	0.1097401601677837	CD4+T	condition	False
3951	CDKN2AIP	0.982110368089446	0.9920567160958916	0.0005033300137650363	1	475.02645191601835	-0.004302076491281131	CD4+T	condition	False
3952	GAB1	0.15296810023586865	0.3503846571972229	2.0489567476239032	1	475.02645191601835	1.0619336741771055	CD4+T	condition	False
3953	LDAH	0.06176861012622525	0.1948690004091386	3.505794551508405	1	475.02645191601835	0.4599159455398326	CD4+T	condition	False
3954	ZC3HAV1	0.8722538585854007	0.9405562961283124	0.025883376364713218	1	475.02645191601835	-0.03210179401877727	CD4+T	condition	False
3955	MLST8	0.4404443167566288	0.6610170357181623	0.5961249188361069	1	475.02645191601835	0.15821575201521798	CD4+T	condition	False
3956	ZCCHC8	0.9796899585391404	0.99110391433514	0.0006487729534414764	1	475.02645191601835	-0.003669774038473911	CD4+T	condition	False
3957	APAF1	0.8102413670739471	0.9099017557098296	0.05771927531834276	1	475.02645191601835	-0.060204227685052326	CD4+T	condition	False
3958	CUTC	0.941118709201442	0.9740245707320436	0.005461647596235803	1	475.02645191601835	0.015294287832486462	CD4+T	condition	False
3959	EIF4EBP1	0.6398460354373652	0.8077756323116603	0.2192247215004623	1	475.02645191601835	0.127881121546115	CD4+T	condition	False
3960	CDCA4	0.5061668665341219	0.7137513038713283	0.4426546041278847	1	475.02645191601835	0.1512925500107704	CD4+T	condition	False
3961	CUL4A	0.11263571964863528	0.2873663288166667	2.5261880345523364	1	475.02645191601835	-0.3357113597146028	CD4+T	condition	False
3962	FERMT2	0.8336409770843813	0.9214055407976576	0.04416287746445605	1	475.02645191601835	0.15266082674471762	CD4+T	condition	False
3963	SUPT20H	0.5456585820541147	0.7380873904743461	0.3656775576288263	1	475.02645191601835	0.1045312487743846	CD4+T	condition	False
3964	GSAP	0.004132090342941122	0.0281077545117236	8.305255129697251	1	475.02645191601835	-0.8575644245595105	CD4+T	condition	False
3965	ABCB8	0.5148448027056733	0.7203853962465254	0.4248445086526879	1	475.02645191601835	0.1459463990934166	CD4+T	condition	False
3966	TRAPPC2	0.687968559211221	0.8390902427223016	0.16149063259759092	1	475.02645191601835	-0.0675714326354748	CD4+T	condition	False
3967	PRDX1	0.0987815758289394	0.2659173529348052	2.7358224014076886	1	475.02645191601835	0.2924855219703252	CD4+T	condition	False
3968	PPP1R14B	0.08075506346885904	0.2321215665806107	3.0626804013136426	1	475.02645191601835	-0.5845890954497854	CD4+T	condition	False
3969	MAP9	0.6022313633228812	0.7811797449809643	0.2720074993895437	1	475.02645191601835	0.17354891126674288	CD4+T	condition	False
3970	CCNH	0.5091166771552686	0.7164107510775929	0.4365416488053791	1	475.02645191601835	-0.12134573121958506	CD4+T	condition	False
3971	POLR1E	0.10162987293138293	0.2700581854557717	2.6901881136520998	1	475.02645191601835	0.3591787828477489	CD4+T	condition	False
3972	ZNF224	0.09614026084293092	0.26173072393239005	2.7794465619776063	1	475.02645191601835	0.3143247154751109	CD4+T	condition	False
3973	PAQR6	0.5567405366027394	0.7466500396999469	0.3458688367103151	1	475.02645191601835	-0.3728331928448285	CD4+T	condition	False
3974	SFXN2	0.10864218562383476	0.2824816674190607	2.583572077363572	1	475.02645191601835	0.6708787802134423	CD4+T	condition	False
3975	FUT11	0.0056531892542817895	0.03567487837307143	7.7278965126294015	1	475.02645191601835	0.6176236034610472	CD4+T	condition	False
3976	IPCEF1	0.013736603708362034	0.06611939024497691	6.117121606167602	1	475.02645191601835	-0.5054300137062377	CD4+T	condition	False
3977	RPLP0	0.3071065255127959	0.5349963641047005	1.0453254670300425	1	475.02645191601835	0.17110211042068085	CD4+T	condition	False
3978	IRF2BPL	0.1919079892881832	0.40645401543022996	1.707764235948829	1	475.02645191601835	-0.3951635693421897	CD4+T	condition	False
3979	PLB1	0.5886098885951716	0.7696829444764602	0.292918749769019	1	475.02645191601835	-0.3237673369066261	CD4+T	condition	False
3980	MTA1	0.9733618730446364	0.9880456270468824	0.001116210974617371	1	475.02645191601835	-0.010669697037017895	CD4+T	condition	False
3981	TP53	0.11112020133451632	0.285460833292049	2.5476965819147708	1	475.02645191601835	0.3321866247648145	CD4+T	condition	False
3982	CEP192	0.8801019063979306	0.9452723597083263	0.022777222765942524	1	475.02645191601835	-0.0305471956845736	CD4+T	condition	False
3983	RRP15	0.3343461619839103	0.5628956455686261	0.9338888981316892	1	475.02645191601835	0.19698943708252556	CD4+T	condition	False
3984	TSPAN31	0.009949733872984643	0.05353107740592588	6.697640255808544	1	475.02645191601835	0.4270817070530026	CD4+T	condition	False
3985	AC006480.2	0.7848117816653715	0.8978170272117082	0.07464281552504325	1	475.02645191601835	0.15823920349029835	CD4+T	condition	False
3986	FBXW7	0.2501500760559676	0.4751231431856639	1.325704204178534	1	475.02645191601835	-0.20829024503531807	CD4+T	condition	False
3987	TRIM26	0.5663812058838753	0.7547657366849496	0.3292354304762908	1	475.02645191601835	-0.15404686145980762	CD4+T	condition	False
3988	SEC22C	0.6336176571400527	0.8032557230219765	0.22748050815102205	1	475.02645191601835	-0.07838710207547002	CD4+T	condition	False
3989	SLC37A1	0.04428666576487858	0.1560458514173405	4.067169016986021	1	475.02645191601835	0.6797268457555247	CD4+T	condition	False
3990	NUP155	0.3911995034028466	0.6167385068078111	0.7365549757578224	1	475.02645191601835	0.1862492887948081	CD4+T	condition	False
3991	GLB1L	0.3894012056883954	0.6153661694988588	0.7421702500473099	1	475.02645191601835	0.3879073729525608	CD4+T	condition	False
3992	NECTIN2	0.543662894446811	0.7374920577968824	0.3693249097134221	1	475.02645191601835	-1.119475933580421	CD4+T	condition	False
3993	SLC27A3	0.9508885653132524	0.9787093224643388	0.0037974581861532244	1	475.02645191601835	-0.02924897867581921	CD4+T	condition	False
3994	TRMT10C	0.017816695752264734	0.0799407789573116	5.65336634154954	1	475.02645191601835	0.4116856180969074	CD4+T	condition	False
3995	AL683813.1	0.11728345086019425	0.29466808956766183	2.4621695592231254	1	475.02645191601835	0.6459839307498423	CD4+T	condition	False
3996	LINC01535	0.02371148259389813	0.09882197933410117	5.148698692556259	1	475.02645191601835	-1.9878731574681383	CD4+T	condition	False
3997	NFE2L1	0.04661393760112734	0.16176546897523295	3.9800166231237553	1	475.02645191601835	0.3545464189599619	CD4+T	condition	False
3998	TEX30	0.15777667046380175	0.3584381805139092	2.0017134329423527	1	475.02645191601835	-0.2430689188330283	CD4+T	condition	False
3999	INTS9	0.6656984026568749	0.8220285269857305	0.18690848165268695	1	475.02645191601835	0.12973754575364807	CD4+T	condition	False
4000	RTF2	0.8425204682616353	0.9257905565000814	0.03951319437305268	1	475.02645191601835	0.023644912808327246	CD4+T	condition	False
4001	SRCAP	0.17587006325378493	0.3843590802453642	1.837656041179806	1	475.02645191601835	0.4638268508653561	CD4+T	condition	False
4002	TBC1D9B	0.07017789121337242	0.2121992169209991	3.2936717167969283	1	475.02645191601835	0.43311969840195497	CD4+T	condition	False
4003	MDH1	0.007819158820676072	0.04506053139445844	7.134926306892099	1	475.02645191601835	0.38584753883227657	CD4+T	condition	False
4004	FYN	0.7952432135493381	0.903755185311374	0.06742017253669211	1	475.02645191601835	-0.05294976101893923	CD4+T	condition	False
4005	CEP78	0.000393485902789843	0.00464885349812361	12.744027537437889	1	475.02645191601835	0.7169039981145815	CD4+T	condition	False
4006	RBM48	0.2829110898323988	0.5105830311906309	1.1556699567424713	1	475.02645191601835	0.2032069764134518	CD4+T	condition	False
4007	FAM174B	0.0009402311197858317	0.009082478480881987	11.080472051632883	1	475.02645191601835	1.35484107811959	CD4+T	condition	False
4008	KCTD18	0.06584018926259796	0.20325517497307585	3.3994651576847588	1	475.02645191601835	0.4397604632974894	CD4+T	condition	False
4009	LMBR1L	0.4523704759747921	0.6708107240853142	0.5656367398578378	1	475.02645191601835	-0.1629874031377767	CD4+T	condition	False
4010	LINC01089	0.07399888052336738	0.21952845990380984	3.2061430850372528	1	475.02645191601835	-0.4777492002845226	CD4+T	condition	False
4011	SNHG4	0.5703565708890898	0.7571559772377272	0.3225348824170089	1	475.02645191601835	0.3622923351311487	CD4+T	condition	False
4012	TEDC2	0.008209226037458934	0.046737067077996866	7.046352437528326	1	475.02645191601835	1.5806593121516492	CD4+T	condition	False
4013	CAT	0.8082614054754882	0.9095512193004348	0.0589541802315933	1	475.02645191601835	0.038434132966762236	CD4+T	condition	False
4014	IDH2	1.8964987919883495e-09	1.7192490971986695e-07	37.52330988940294	1	475.02645191601835	0.8719783301740203	CD4+T	condition	False
4015	CBX6	0.5281642219194507	0.7290676843713881	0.3985083997437861	1	475.02645191601835	0.1480758292389874	CD4+T	condition	False
4016	RAB3A	0.2463779278559783	0.4713577726919975	1.347047222055114	1	475.02645191601835	-0.4009242549469793	CD4+T	condition	False
4017	XPNPEP3	0.000923133441566594	0.00895401449289079	11.115309063143874	1	475.02645191601835	0.6546457578371276	CD4+T	condition	False
4018	ZNF266	0.7719595892390609	0.8909815681844588	0.08408725101753879	1	475.02645191601835	0.06635356909492335	CD4+T	condition	False
4019	UBB	0.06416825524587311	0.19979468641284398	3.4422526000329974	1	475.02645191601835	0.2912707964720221	CD4+T	condition	False
4020	LINC00278	0.8274826841835659	0.9184726567556698	0.0475464225811744	1	475.02645191601835	0.41128522578815335	CD4+T	condition	False
4021	SULT1A1	0.5902639983131589	0.7712041263991773	0.29032617770691416	1	475.02645191601835	0.21483099913564294	CD4+T	condition	False
4022	CHD1	0.16425058298784298	0.3681774836921977	1.940640283626054	1	475.02645191601835	-0.2595366297717212	CD4+T	condition	False
4023	POR	0.7428921152314145	0.8759363259632036	0.10772648880345356	1	475.02645191601835	0.08101200786097405	CD4+T	condition	False
4024	TRIM22	0.28952664266337297	0.5173724766926234	1.1243308574873343	1	475.02645191601835	0.2415970708227255	CD4+T	condition	False
4025	WDR26	0.014482444483210963	0.06865887707766065	6.022509433455433	1	475.02645191601835	-0.3937069554721575	CD4+T	condition	False
4026	C11orf96	0.5285355506423864	0.7293666820047452	0.39779109609295293	1	475.02645191601835	-0.567097917041991	CD4+T	condition	False
4027	PBRM1	0.5500256589665554	0.7408059875338121	0.35778210150539425	1	475.02645191601835	-0.08001953252105684	CD4+T	condition	False
4028	CANX	0.0663433736211975	0.20414011961509465	3.3868153839676847	1	475.02645191601835	0.2701885857749513	CD4+T	condition	False
4029	CENPS-CORT	0.4483211821882336	0.6690047650634166	0.5758468992547117	1	475.02645191601835	-0.9244370103866346	CD4+T	condition	False
4030	CCDC14	0.014435478761064541	0.06865887707766065	6.028317117916635	1	475.02645191601835	0.492869065548034	CD4+T	condition	False
4031	PXMP2	0.07309266797182598	0.21755629475985547	3.226454733958444	1	475.02645191601835	-0.6199559863674238	CD4+T	condition	False
4032	ZNF891	0.2822229175437179	0.5099267279804852	1.1589833765367517	1	475.02645191601835	0.28267327436215384	CD4+T	condition	False
4033	HEXIM1	0.2060544247653683	0.42379605512388574	1.6033165314561575	1	475.02645191601835	0.22121760013457226	CD4+T	condition	False
4034	JAK2	0.6138456905527143	0.7893258552279039	0.25494923120824897	1	475.02645191601835	0.13045208301194725	CD4+T	condition	False
4035	LINC01560	0.8774851816336837	0.9433215840869296	0.02379030230675686	1	475.02645191601835	0.07872209611488422	CD4+T	condition	False
4036	RASA4	0.0021739102188772013	0.017281303156470702	9.500206608282024	1	475.02645191601835	-1.1613624375740188	CD4+T	condition	False
4037	PPP2R5D	0.3486329596260531	0.5767552654938809	0.8801660521204188	1	475.02645191601835	0.21998143755680388	CD4+T	condition	False
4038	CYTH2	0.4476506551152	0.6686391597633247	0.5775515109553203	1	475.02645191601835	-0.11810322287742855	CD4+T	condition	False
4039	RNF187	0.40161122651857306	0.6268858681485275	0.7047598043895971	1	475.02645191601835	0.19948673550814827	CD4+T	condition	False
4040	PPP4R1	0.6437528438327651	0.8094560965131115	0.21414096680914688	1	475.02645191601835	0.11362891787393654	CD4+T	condition	False
4041	BCKDHB	0.2833793181976866	0.5110367658698908	1.1534213628808971	1	475.02645191601835	0.2816913727614509	CD4+T	condition	False
4042	PMS2	0.07466266271922466	0.2208028808396644	3.1914344543477515	1	475.02645191601835	0.4069603193255104	CD4+T	condition	False
4043	FALEC	0.05206885228115789	0.1741027455363705	3.792586339815109	1	475.02645191601835	1.3973387073376706	CD4+T	condition	False
4044	RAB33B	0.949446913898913	0.9782934977310328	0.004023981247765795	1	475.02645191601835	-0.018210422971361974	CD4+T	condition	False
4045	AC098613.1	0.16853902104422186	0.3740849082771293	1.9016828756295752	1	475.02645191601835	1.5120974982177853	CD4+T	condition	False
4046	CUL4B	0.9960089104179984	0.9981262762989891	2.504745405477175e-05	1	475.02645191601835	-0.0008702994338289125	CD4+T	condition	False
4047	TRIP6	0.06655173088406154	0.2043151029548784	3.3816074674046783	1	475.02645191601835	0.6356804260596665	CD4+T	condition	False
4048	LINC01184	0.3087273599401432	0.5366415825450055	1.0383364957711947	1	475.02645191601835	0.19968000404386985	CD4+T	condition	False
4049	AC015802.6	0.5028809072344861	0.7118860650760862	0.4495366419489389	1	475.02645191601835	0.6729400840486601	CD4+T	condition	False
4050	COPS7A	0.2812852226044958	0.509089864112531	1.1635147180584031	1	475.02645191601835	0.23660757008595615	CD4+T	condition	False
4051	EEF2K	0.0004345010840771709	0.004971451724125688	12.553682389002983	1	475.02645191601835	-0.9999708936186912	CD4+T	condition	False
4052	CSE1L	0.8090206661717463	0.9096331168923444	0.0584789926447951	1	475.02645191601835	-0.04891909583990741	CD4+T	condition	False
4053	OGDH	0.5313083089060393	0.7323354877728272	0.3924633758297603	1	475.02645191601835	-0.14392540456358718	CD4+T	condition	False
4054	SAMD9	0.04799853976339953	0.16443685788129753	3.930322376418269	1	475.02645191601835	0.3875414638188753	CD4+T	condition	False
4055	GSPT2	0.0015035880213550368	0.01334823716133266	10.19261569263399	1	475.02645191601835	0.7322751434263619	CD4+T	condition	False
4056	RPS21	0.008047489634725008	0.04612278815467743	7.08254284902773	1	475.02645191601835	-0.39360846729509175	CD4+T	condition	False
4057	AIG1	0.004613660082634001	0.030546058468450394	8.101729987996032	1	475.02645191601835	0.7040058724939371	CD4+T	condition	False
4058	CPXM1	0.0023455335491549077	0.01812642120825485	9.358058249266376	1	475.02645191601835	2.0503937200214035	CD4+T	condition	True
4059	EIF5A	0.8451819625867985	0.9270163745350728	0.03817187202662665	1	475.02645191601835	-0.034651511978087496	CD4+T	condition	False
4060	B3GAT3	0.330926086808081	0.5589342791878517	0.9472089158627112	1	475.02645191601835	-0.15956398074280942	CD4+T	condition	False
4061	SETD2	0.17248494284752866	0.37941858170007	1.8668304937005424	1	475.02645191601835	-0.2473346605583695	CD4+T	condition	False
4062	GOT2	0.9101816503088416	0.9555893762930692	0.012739537979991278	1	475.02645191601835	0.024006046036723492	CD4+T	condition	False
4063	OXNAD1	0.9706672622793002	0.9867857395696832	0.0013535632179949796	1	475.02645191601835	0.006499454392925581	CD4+T	condition	False
4064	GFM1	0.27634487000171026	0.5033576959768401	1.1877081560331322	1	475.02645191601835	0.17635710354333398	CD4+T	condition	False
4065	AC004832.6	1.094088516871147e-05	0.00026048147820861546	19.759907650040763	1	475.02645191601835	-2.4287810916097192	CD4+T	condition	True
4066	SMCHD1	0.0005045141326628219	0.005530882840401261	12.267344663474926	1	475.02645191601835	-0.5470503923387613	CD4+T	condition	False
4067	RASA1	0.05509285543413765	0.18141171814466545	3.6974613048943015	1	475.02645191601835	-0.4299482711842073	CD4+T	condition	False
4068	ACSS2	0.6572187334939735	0.8158697257180353	0.1971680003273492	1	475.02645191601835	0.12210268684271645	CD4+T	condition	False
4069	INTS6	0.06076955495703445	0.192777713369758	3.533031194280845	1	475.02645191601835	0.4436039287816797	CD4+T	condition	False
4070	PLGLB1	0.06769012083699287	0.2069333525457746	3.3534584325855934	1	475.02645191601835	-0.9291069667685274	CD4+T	condition	False
4071	ADHFE1	0.00660850982617662	0.0397860987491655	7.441855382293642	1	475.02645191601835	-1.6426144274320829	CD4+T	condition	False
4072	DDX3X	0.9064180535194808	0.9539751516612708	0.013834588886168522	1	475.02645191601835	-0.019966573329800813	CD4+T	condition	False
4073	ENPP4	0.05914642450503903	0.1895917016923468	3.5783173177769543	1	475.02645191601835	0.4593758675507925	CD4+T	condition	False
4074	FUCA1	0.13834000356080695	0.3282006928966502	2.203735375323511	1	475.02645191601835	0.557769042151683	CD4+T	condition	False
4075	XRN1	0.07234580955355199	0.2159197025144898	3.243399468199712	1	475.02645191601835	0.2717235876181863	CD4+T	condition	False
4076	B4GALNT3	0.3726498436714323	0.6020314001959796	0.7963129418753253	1	475.02645191601835	0.4930290094071966	CD4+T	condition	False
4077	MESD	0.7401794743673646	0.8741133682116728	0.11009752818225553	1	475.02645191601835	-0.049226684450835084	CD4+T	condition	False
4078	TARBP1	0.796783151249236	0.9044150674184684	0.06638717152437193	1	475.02645191601835	-0.059333468253661176	CD4+T	condition	False
4079	UAP1	0.32978786949214856	0.5582539388140842	0.9516827054282614	1	475.02645191601835	0.25919839255960797	CD4+T	condition	False
4080	CTDP1	0.2043342272576186	0.4223577522717379	1.6155587545257644	1	475.02645191601835	-0.4094992985165979	CD4+T	condition	False
4081	MAP3K20	0.3426426918754276	0.5701381916301742	0.9023227224618112	1	475.02645191601835	0.2004079563914283	CD4+T	condition	False
4082	KATNA1	0.0015765011526516404	0.013736832594454405	10.10343517665858	1	475.02645191601835	-0.5229790466574893	CD4+T	condition	False
4083	WIPI1	0.7607505928841587	0.8867837192898225	0.09282408138830077	1	475.02645191601835	-0.14815934411409204	CD4+T	condition	False
4084	CD151	0.657059826755001	0.8158697257180353	0.19736339087399932	1	475.02645191601835	0.1278091179638547	CD4+T	condition	False
4085	RGPD3	0.4108007078105749	0.6345573793216569	0.6776774574566381	1	475.02645191601835	-0.575998593804235	CD4+T	condition	False
4086	XPNPEP1	0.016471964066602902	0.07537055955461366	5.792867582511251	1	475.02645191601835	0.4338353703557285	CD4+T	condition	False
4087	SPTY2D1OS	0.1965815737669227	0.41241011959825263	1.6722828628271251	1	475.02645191601835	0.9052224322588379	CD4+T	condition	False
4088	SCAMP2	0.5496488601724367	0.7405100676915881	0.35845871659693296	1	475.02645191601835	-0.09258614527160387	CD4+T	condition	False
4089	CCDC57	0.0043715801618020005	0.02931383909350588	8.201174942214816	1	475.02645191601835	-0.5419499218348307	CD4+T	condition	False
4090	GABPA	0.11355800393598027	0.28857812967882	2.513254681097293	1	475.02645191601835	0.26511503015876337	CD4+T	condition	False
4091	EPOR	0.2356496440993211	0.4594096039223324	1.4100010451008322	1	475.02645191601835	-0.3718427838276331	CD4+T	condition	False
4092	MYH10	0.04780938555052595	0.16402725144481756	3.937021109072048	1	475.02645191601835	1.0389580301920058	CD4+T	condition	False
4093	SLC35B3	0.3849691377124682	0.6130159725329737	0.7561693867692073	1	475.02645191601835	0.1698818380195851	CD4+T	condition	False
4094	SNRNP70	0.07577371493164434	0.22227585077023732	3.1671273716099955	1	475.02645191601835	0.25387896687522826	CD4+T	condition	False
4095	BCL10	0.20813758871764998	0.4251361157533348	1.5886521423692537	1	475.02645191601835	0.2446889678668287	CD4+T	condition	False
4096	SPATA33	1.2199981806034455e-05	0.0002847065061071605	19.543124974695687	1	475.02645191601835	0.9636727700734444	CD4+T	condition	False
4097	SFPQ	0.773360536509428	0.8915618854142641	0.08302821134951785	1	475.02645191601835	0.05131355741881968	CD4+T	condition	False
4098	MRPL4	0.9980867146205582	0.99893434664996	5.756219468420825e-06	1	475.02645191601835	0.0005548179114552944	CD4+T	condition	False
4099	NOL10	0.643687240779599	0.8094560965131115	0.2142257348468086	1	475.02645191601835	0.09449542729483584	CD4+T	condition	False
4100	TMEM50B	0.5229457952098329	0.7252622767340842	0.4086851150011484	1	475.02645191601835	0.10234599922968816	CD4+T	condition	False
4101	Z93241.1	0.8723190765110271	0.9405562961283124	0.025856725372158988	1	475.02645191601835	-0.07945164390021653	CD4+T	condition	False
4102	CHRNB1	0.03968799505761908	0.14447043142981958	4.2545659449998015	1	475.02645191601835	0.4926703776435201	CD4+T	condition	False
4103	MALSU1	0.6785440503503707	0.8314678069538984	0.17198141386506186	1	475.02645191601835	0.07390400758348835	CD4+T	condition	False
4104	GCHFR	0.05885319042439319	0.1892455250072234	3.5866399804710523	1	475.02645191601835	0.4324352554868789	CD4+T	condition	False
4105	PHF3	0.9151221038849092	0.9588543226746971	0.011371417309705006	1	475.02645191601835	0.015500671773556634	CD4+T	condition	False
4106	SS18	0.0002703781446134978	0.0033988335298880765	13.466488294213574	1	475.02645191601835	0.6668215979873932	CD4+T	condition	False
4107	TXNL4A	0.004701710650189887	0.030955117325412188	8.0668767597275	1	475.02645191601835	-0.5167694537310131	CD4+T	condition	False
4108	DDHD2	0.5402028554729481	0.7360106187448094	0.3757074901106591	1	475.02645191601835	0.13553713552724392	CD4+T	condition	False
4109	TMEM199	0.01422225898473229	0.06785802515589881	6.0549312306919285	1	475.02645191601835	0.3942937360398796	CD4+T	condition	False
4110	CUL1	0.4956206187324974	0.7054213758167248	0.4650176187118055	1	475.02645191601835	0.12826161823058824	CD4+T	condition	False
4111	TPK1	0.009078339246052228	0.05011158220830235	6.863623934277892	1	475.02645191601835	-0.5803291785539207	CD4+T	condition	False
4112	DEF8	0.5601889646029781	0.7492305167704141	0.3398560503006243	1	475.02645191601835	0.12427510790039492	CD4+T	condition	False
4113	ZNFX1	0.6623009332292709	0.8192302805675106	0.1909798512311588	1	475.02645191601835	-0.08062872660021317	CD4+T	condition	False
4114	ANAPC4	0.1290611594286862	0.31409101990027194	2.311793309885965	1	475.02645191601835	0.2994470650938799	CD4+T	condition	False
4115	RER1	0.062390988484659925	0.19620488306650227	3.489063893042269	1	475.02645191601835	0.24419235900528816	CD4+T	condition	False
4116	DCBLD2	0.3830855263973635	0.6113287648737885	0.7621887320684535	1	475.02645191601835	0.4394033903202658	CD4+T	condition	False
4117	SLC35A3	0.5196439366667143	0.7227659745763243	0.4152179105535743	1	475.02645191601835	0.1735781899176876	CD4+T	condition	False
4118	PJA1	0.04247611212522151	0.15180621118900242	4.138385373879482	1	475.02645191601835	0.4897817083873016	CD4+T	condition	False
4119	MAX	0.0432779868488665	0.15354645927295038	4.106456740833996	1	475.02645191601835	-0.31446193396715105	CD4+T	condition	False
4120	MCM3	0.0657570707027429	0.20313160635172348	3.4015646762868736	1	475.02645191601835	0.41970909553882907	CD4+T	condition	False
4121	GPAA1	0.40866094503171146	0.6324450738278029	0.6839036997255578	1	475.02645191601835	0.15999310587327015	CD4+T	condition	False
4122	FAM160A2	0.0020217598022984973	0.01643202708281917	9.636128237783932	1	475.02645191601835	0.551166394416782	CD4+T	condition	False
4123	ELOVL5	0.4912909678098753	0.7022272960144791	0.4744332546104295	1	475.02645191601835	-0.11896007742804922	CD4+T	condition	False
4124	NUP188	0.032150084765778984	0.12402250375276773	4.617605293595331	1	475.02645191601835	0.4535193421617143	CD4+T	condition	False
4125	MBD4	0.02572300805999638	0.10507760365992676	5.005969940428961	1	475.02645191601835	0.3302715367670851	CD4+T	condition	False
4126	RPRD1A	0.09024546249186438	0.25039264872669137	2.8817160443261662	1	475.02645191601835	0.3063419801470692	CD4+T	condition	False
4127	BANK1	0.21618843486450096	0.43580816572819797	1.5335742780518369	1	475.02645191601835	0.6709167555713434	CD4+T	condition	False
4128	TRABD	0.6936710229845018	0.8421260147655251	0.1553287430244663	1	475.02645191601835	0.07818919521814333	CD4+T	condition	False
4129	DLG3	0.44496571431553744	0.6661061852281497	0.5844171355198368	1	475.02645191601835	0.6844713015763242	CD4+T	condition	False
4130	KCMF1	0.6225675493818699	0.7959968180403595	0.24259240432913384	1	475.02645191601835	0.09328567457181867	CD4+T	condition	False
4131	ASB3	0.025499165372954026	0.10461537473290276	5.021266845102576	1	475.02645191601835	0.4961868274781284	CD4+T	condition	False
4132	WDR34	0.2417133438051192	0.466258194361564	1.3740000125647742	1	475.02645191601835	0.3726204377878997	CD4+T	condition	False
4133	PSENEN	0.1813457060733327	0.3919594949242046	1.7918130133016044	1	475.02645191601835	0.3352916335943897	CD4+T	condition	False
4134	CKAP5	0.4971828573242425	0.7070045216972788	0.4616541482977407	1	475.02645191601835	0.14287254571737715	CD4+T	condition	False
4135	HUS1	0.08073895277925516	0.2321215665806107	3.063006871641277	1	475.02645191601835	0.26245051440753714	CD4+T	condition	False
4136	PPP4C	0.098960759173925	0.26600718652653715	2.7329093485921256	1	475.02645191601835	0.21158975864825647	CD4+T	condition	False
4137	CLDN7	0.8412551550771417	0.925047072786015	0.04015932499105911	1	475.02645191601835	-0.1848677660660968	CD4+T	condition	False
4138	MOAP1	0.129582500684454	0.3150997345238769	2.3054942930798394	1	475.02645191601835	0.2669804552480697	CD4+T	condition	False
4139	RBMS1	0.8880093474549602	0.9497264168051746	0.019852568544611177	1	475.02645191601835	0.018382928746007183	CD4+T	condition	False
4140	FOXK1	0.00398877417929345	0.02736984203957689	8.370529099504529	1	475.02645191601835	-0.8042222326877434	CD4+T	condition	False
4141	RAB11B	0.05557045972492547	0.1822958574414048	3.682946482179296	1	475.02645191601835	0.2777731245398428	CD4+T	condition	False
4142	KRCC1	0.2986451629423928	0.5276661537145576	1.0826034135924432	1	475.02645191601835	-0.21621940822448715	CD4+T	condition	False
4143	PARP16	0.002089443101629222	0.016808250479658962	9.57442150101842	1	475.02645191601835	0.863653398829592	CD4+T	condition	False
4144	FGD3	0.003297088611280416	0.023620783759233863	8.723525085133424	1	475.02645191601835	-0.5908272555072864	CD4+T	condition	False
4145	PEX14	0.2213876030621938	0.4423998138343288	1.499289513815102	1	475.02645191601835	0.299999545469188	CD4+T	condition	False
4146	IVNS1ABP	0.4638341634691894	0.6801847282352796	0.5374954986240681	1	475.02645191601835	-0.12918411709351835	CD4+T	condition	False
4147	ZFX	0.4524770581989364	0.6708107240853142	0.5653699288992815	1	475.02645191601835	0.1124275737907002	CD4+T	condition	False
4148	HDAC4	0.5755690867067731	0.7612886292748957	0.3138865643486597	1	475.02645191601835	0.12998485026894946	CD4+T	condition	False
4149	TRAPPC11	0.16855247033954654	0.3740849082771293	1.9015624952954864	1	475.02645191601835	0.32094135910330257	CD4+T	condition	False
4150	ATP1B3	0.07824637237288347	0.227687283559119	3.1143839999705567	1	475.02645191601835	0.2954475482821737	CD4+T	condition	False
4151	BRD3	0.6231408859969723	0.7962824983978659	0.24179349487199084	1	475.02645191601835	0.08296617583196222	CD4+T	condition	False
4152	NLE1	0.8944060746023442	0.9522855863113896	0.017636416203746678	1	475.02645191601835	0.04150741437241818	CD4+T	condition	False
4153	DPCD	0.40795102545794615	0.6323844570893647	0.6859800149476484	1	475.02645191601835	0.39244500338121097	CD4+T	condition	False
4154	UBXN2A	0.3823820297068676	0.6108741774478131	0.7644476539994556	1	475.02645191601835	-0.14627767702449485	CD4+T	condition	False
4155	SMARCA2	0.2458760842555188	0.4712903721676374	1.3499168737856813	1	475.02645191601835	0.21369968711387452	CD4+T	condition	False
4156	PLXNB2	0.2160932704570566	0.43580816572819797	1.5342109775523425	1	475.02645191601835	-2.5191105368272	CD4+T	condition	False
4157	FOXN3	0.09723963890725608	0.2637443370591514	2.7611318138756418	1	475.02645191601835	0.2518733595671363	CD4+T	condition	False
4158	C17orf58	0.8471044912884967	0.9281243832071128	0.03721792130432849	1	475.02645191601835	-0.11368122659688945	CD4+T	condition	False
4159	AC027644.3	0.06730527510405168	0.20612954326284594	3.3629173699839914	1	475.02645191601835	0.5025171185541591	CD4+T	condition	False
4160	ZNF672	0.6225796071520588	0.7959968180403595	0.24257558570618434	1	475.02645191601835	0.10596444028166258	CD4+T	condition	False
4161	ZNF641	3.455083660771406e-07	1.4542200336496792e-05	26.729175776206088	1	475.02645191601835	1.3480689620607886	CD4+T	condition	False
4162	PRMT1	0.7768936269269608	0.8932381847155351	0.0803896226011328	1	475.02645191601835	0.05088720546146319	CD4+T	condition	False
4163	LINC00271	0.02406480917067242	0.09968498280364656	5.122736140628548	1	475.02645191601835	2.4141593112665163	CD4+T	condition	False
4164	PGK1	1.0715745347413897e-11	1.6838007855903034e-09	48.56679640777029	1	475.02645191601835	0.93103063138571	CD4+T	condition	False
4165	TLN1	0.7054948211936051	0.8514343540979658	0.14299056539039295	1	475.02645191601835	-0.05429962609172705	CD4+T	condition	False
4166	DENND6B	0.7697094942840863	0.8897902934257855	0.0858034439147142	1	475.02645191601835	0.09985079960571744	CD4+T	condition	False
4167	PPP4R2	0.001985234023169309	0.016219052314073	9.670308195509916	1	475.02645191601835	0.3802772578995108	CD4+T	condition	False
4168	ATP2C1	0.10387860308044773	0.27295637398061906	2.6551396215105	1	475.02645191601835	0.34318207283503505	CD4+T	condition	False
4169	EXOSC2	0.3855373207892706	0.6130159725329737	0.7543619000600212	1	475.02645191601835	0.22084519017005028	CD4+T	condition	False
4170	ZNF107	0.02497375198521588	0.10299760879991922	5.057729217042519	1	475.02645191601835	0.5509397280625411	CD4+T	condition	False
4171	HOXA9	0.5584800140996385	0.7485303580919151	0.34282697718806154	1	475.02645191601835	1.2841499541763592	CD4+T	condition	False
4172	MGRN1	0.039837162515983834	0.14476599945545648	4.248135322710767	1	475.02645191601835	0.39153317377958496	CD4+T	condition	False
4173	RNF219	0.05510852362816312	0.18141171814466545	3.696983013971225	1	475.02645191601835	0.3680107727794478	CD4+T	condition	False
4174	IFT43	0.9262283410062606	0.9659823892706886	0.008582235040498879	1	475.02645191601835	-0.021791938738279268	CD4+T	condition	False
4175	INSIG2	0.9418225761420466	0.9743914549040436	0.00533161957679155	1	475.02645191601835	0.013480830542901608	CD4+T	condition	False
4176	TMEM219	0.9987333113987024	0.9992727175931072	2.5229990918282343e-06	1	475.02645191601835	0.00027663763954769024	CD4+T	condition	False
4177	TMEM258	0.6767917062819091	0.8300870872226672	0.1739746799306664	1	475.02645191601835	-0.06210707823933447	CD4+T	condition	False
4178	AKAP17A	0.02243800702898389	0.09471852613878584	5.2457332449514995	1	475.02645191601835	-0.4451501744331161	CD4+T	condition	False
4179	SLC25A45	0.22849178010928506	0.4516185540608678	1.4539729825379506	1	475.02645191601835	-0.22534278024153856	CD4+T	condition	False
4180	EIF2B5	0.05053824609058758	0.1705902813040422	3.842996222279846	1	475.02645191601835	0.31954355780023513	CD4+T	condition	False
4181	NSRP1	0.8671992269096759	0.9371795404979852	0.027991831458619804	1	475.02645191601835	-0.027142032734911527	CD4+T	condition	False
4182	ATPAF1	0.9906047008443916	0.9951057388337944	0.00013880923673102548	1	475.02645191601835	0.002758557277407317	CD4+T	condition	False
4183	GTF3C6	0.01095121445062867	0.057274887155148724	6.524425973796188	1	475.02645191601835	0.34411677321249906	CD4+T	condition	False
4184	AC011445.2	0.39966647355681895	0.6248848279757362	0.7106074554206644	1	475.02645191601835	-0.3518893928002944	CD4+T	condition	False
4185	S100A13	0.4486305265084937	0.6692545259370377	0.575061823355967	1	475.02645191601835	-0.7811356935659924	CD4+T	condition	False
4186	ZNF235	0.17124336293198095	0.377391871370434	1.877696929112004	1	475.02645191601835	0.5300970687219059	CD4+T	condition	False
4187	OLA1	0.046081028276059054	0.16019614107178642	3.9995606276572473	1	475.02645191601835	0.2818588042688593	CD4+T	condition	False
4188	COPRS	0.967393725598235	0.9850493926416858	0.0016727151646880446	1	475.02645191601835	0.0198870799651983	CD4+T	condition	False
4189	YPEL1	0.8376831785306361	0.9230571537151516	0.0420127971665154	1	475.02645191601835	-0.08614493867997626	CD4+T	condition	False
4190	GUCY1A1	0.19379112480808194	0.4084762425002931	1.6933470660002061	1	475.02645191601835	-0.5752323988903295	CD4+T	condition	False
4191	KMO	0.7630114597904731	0.8874502890333803	0.0910239525697639	1	475.02645191601835	0.32395864000424424	CD4+T	condition	False
4192	ECT2	0.013104539155663224	0.06414828409116972	6.201549432666418	1	475.02645191601835	-1.1230473456584968	CD4+T	condition	False
4193	AP002852.1	0.02403322469001236	0.09964170728998968	5.1250407750882605	1	475.02645191601835	1.5610574201129042	CD4+T	condition	False
4194	ZNF22	0.01251395282838093	0.062226554465176886	6.284323547305497	1	475.02645191601835	0.39454928181297294	CD4+T	condition	False
4195	OGFOD3	0.4723701189455387	0.6862443952958089	0.517251513458997	1	475.02645191601835	0.15140192995703575	CD4+T	condition	False
4196	SPIRE2	0.052949891823685764	0.17602665025166056	3.7642780219694254	1	475.02645191601835	1.1630517587866969	CD4+T	condition	False
4197	PTPRN2	0.05946590560455586	0.18992024323839865	3.5692996507817765	1	475.02645191601835	0.6381562012708278	CD4+T	condition	False
4198	AKR1B1	0.7270002300413472	0.8671758816839348	0.12202786438412234	1	475.02645191601835	-0.06602779324718851	CD4+T	condition	False
4199	POGZ	0.03606257662171461	0.1341744168861584	4.419196572596584	1	475.02645191601835	0.3218328423643149	CD4+T	condition	False
4200	EMB	0.08849893643038878	0.247000583974454	2.913419694662269	1	475.02645191601835	0.4383628341499269	CD4+T	condition	False
4201	RIOK3	0.6902984967478942	0.841061543982831	0.158956196099184	1	475.02645191601835	0.05255094603535483	CD4+T	condition	False
4202	MT-CYB	0.02705921930281661	0.10939722109217626	4.91744907387232	1	475.02645191601835	-0.3947200032991848	CD4+T	condition	False
4203	TMEM70	0.6461158236086892	0.8098595129819177	0.21110123406735146	1	475.02645191601835	0.07878149653831258	CD4+T	condition	False
4204	TMEM60	0.28494863677365073	0.5124944195921364	1.1459192081826068	1	475.02645191601835	0.1898053671139674	CD4+T	condition	False
4205	MAZ	0.015262888749776446	0.07152013674597035	5.928751271339799	1	475.02645191601835	-0.42999285412918936	CD4+T	condition	False
4206	HARS	0.5823204264717368	0.7656299492374852	0.3029134028025505	1	475.02645191601835	0.09098324145399384	CD4+T	condition	False
4207	ITGB3BP	0.6480615062012616	0.8103574830404479	0.20861804921810592	1	475.02645191601835	0.0901219844242463	CD4+T	condition	False
4208	ACBD6	0.5059992212906441	0.7137284048964979	0.44300386067063774	1	475.02645191601835	-0.12753526828756767	CD4+T	condition	False
4209	RAPGEF6	0.24153821048958596	0.466258194361564	1.3750243180422734	1	475.02645191601835	-0.2431628803333988	CD4+T	condition	False
4210	SMIM37	0.17953493238117896	0.3892951569663651	1.8067935844681489	1	475.02645191601835	-0.26211392879577555	CD4+T	condition	False
4211	LPGAT1	0.9803876359140068	0.9913228905402464	0.0006049572063807334	1	475.02645191601835	-0.006407989823915824	CD4+T	condition	False
4212	MAP7	0.6758634261328682	0.8292608513249196	0.17503605173013315	1	475.02645191601835	-0.23465061507277846	CD4+T	condition	False
4213	CLIC4	0.4168042346020832	0.6406802362212632	0.6604613024332263	1	475.02645191601835	0.2984754373963143	CD4+T	condition	False
4214	DHRS13	0.5365481165927791	0.7337649613050075	0.38253122639124376	1	475.02645191601835	-0.2544438242418961	CD4+T	condition	False
4215	UBL7	0.7493792603966021	0.8802825401219991	0.10217185209042426	1	475.02645191601835	-0.052342152221559066	CD4+T	condition	False
4216	TUBG2	0.01743611548979455	0.07864231866392211	5.691710673634251	1	475.02645191601835	1.5282207937689891	CD4+T	condition	False
4217	TTF2	0.13842780714489025	0.3282438042661029	2.2027520685362085	1	475.02645191601835	0.3422876298785745	CD4+T	condition	False
4218	ARL17B	0.072911709033474	0.2172603011275578	3.2305431734640866	1	475.02645191601835	-0.7514371990603177	CD4+T	condition	False
4219	CCM2	1.2992254501930945e-05	0.0002959456574791972	19.417995273164685	1	475.02645191601835	-0.8035315887402509	CD4+T	condition	False
4220	LIMK2	0.8167417418733005	0.9130774279696536	0.053761962141429226	1	475.02645191601835	0.059381166025546286	CD4+T	condition	False
4221	PRDX2	0.0002429791823725165	0.003129518758754216	13.672811885972841	1	475.02645191601835	-0.6033244140618149	CD4+T	condition	False
4222	TBXAS1	0.17458486058211986	0.3827622005813444	1.8486555211788067	1	475.02645191601835	0.8470513264910042	CD4+T	condition	False
4223	GMDS-DT	0.7684354246054541	0.8893701427915811	0.08678355431589957	1	475.02645191601835	0.077342630621502	CD4+T	condition	False
4224	PEX16	0.30873397790879403	0.5366415825450055	1.0383080573046697	1	475.02645191601835	-0.16339422888154811	CD4+T	condition	False
4225	UFD1	0.007209405137501786	0.04250749660534623	7.282900185952616	1	475.02645191601835	-0.3442733164607442	CD4+T	condition	False
4226	RHEB	0.20526031869144168	0.4231122536490725	1.60895290684452	1	475.02645191601835	0.14087618847680394	CD4+T	condition	False
4227	TWF2	0.9728786559988362	0.9880456270468824	0.001157090327813972	1	475.02645191601835	0.006628398620941426	CD4+T	condition	False
4228	GCN1	0.9783211610469252	0.99062198573781	0.000739190318715203	1	475.02645191601835	0.0064679445062793715	CD4+T	condition	False
4229	VCPKMT	0.9484850272525543	0.977943661082358	0.0041787846993432435	1	475.02645191601835	-0.013531074439756971	CD4+T	condition	False
4230	SRPK2	0.9794069628196691	0.99110391433514	0.0006669826932724875	1	475.02645191601835	0.004581176213248595	CD4+T	condition	False
4231	ATAD2B	0.5175858216992433	0.7214368904465502	0.4193271052402443	1	475.02645191601835	0.11160668072544608	CD4+T	condition	False
4232	UBE2W	0.9523855334542062	0.9791811133485556	0.003569213352575033	1	475.02645191601835	0.015998526302105392	CD4+T	condition	False
4233	CLTC	0.9334401593314664	0.9700698657602588	0.0069825495989935095	1	475.02645191601835	-0.01510826457479129	CD4+T	condition	False
4234	C6orf106	0.007341540840390301	0.04304480537512423	7.249771455292161	1	475.02645191601835	-0.4909141180349077	CD4+T	condition	False
4235	USP35	0.02929710703411292	0.11595849081344105	4.778946976137932	1	475.02645191601835	0.8438429097495764	CD4+T	condition	False
4236	TOB2	0.9183368284746564	0.9610817891746588	0.010523374514939548	1	475.02645191601835	0.019022123270330846	CD4+T	condition	False
4237	SPATA13	0.17731503723349015	0.3863297902096595	1.8253995729243653	1	475.02645191601835	0.2845576546659909	CD4+T	condition	False
4238	MT-ND5	0.06284286835694287	0.1973166944614955	3.47702793291612	1	475.02645191601835	-0.3466088040706858	CD4+T	condition	False
4239	GTF2H4	0.4641817439038584	0.6801847282352796	0.5366595171624388	1	475.02645191601835	0.4372008305839069	CD4+T	condition	False
4240	VEZT	9.2886759569613e-05	0.0014547115767812482	15.540900000635476	1	475.02645191601835	0.6258250866781938	CD4+T	condition	False
4241	CEP85L	0.01874504029336648	0.08304898490876843	5.563283992969061	1	475.02645191601835	0.4065948014477993	CD4+T	condition	False
4242	TMF1	0.5140902442963878	0.7197568790059912	0.4263723879207874	1	475.02645191601835	0.08499892410091875	CD4+T	condition	False
4243	FBXO6	0.003923633969953103	0.02712025005037966	8.400993481378602	1	475.02645191601835	0.8401700225044306	CD4+T	condition	False
4244	TRMT6	0.33800375190265475	0.5666250663119184	0.9198442814609222	1	475.02645191601835	0.19521806325794686	CD4+T	condition	False
4245	GNL3	0.7657394582590786	0.8888551623042117	0.08887746432900626	1	475.02645191601835	0.05900110073714838	CD4+T	condition	False
4246	FAM160B2	0.6192631638754664	0.7932626506817796	0.24722887123036835	1	475.02645191601835	0.15200515228746606	CD4+T	condition	False
4247	CYB5D2	0.22900653000417445	0.4521834966116295	1.4507555384108497	1	475.02645191601835	-0.36773428245830697	CD4+T	condition	False
4248	EIF2B3	0.03685873933371665	0.1365975607068713	4.381596076190759	1	475.02645191601835	0.41711504379657627	CD4+T	condition	False
4249	ELK4	0.17555345250035248	0.384018085887082	1.8403571304974384	1	475.02645191601835	0.23961569071786265	CD4+T	condition	False
4250	DDX58	0.20830305023354975	0.4251361157533348	1.5874948418692785	1	475.02645191601835	0.303898959249956	CD4+T	condition	False
4251	BRWD1	0.25023022867829764	0.4751231431856639	1.325254992289283	1	475.02645191601835	-0.20516129463647254	CD4+T	condition	False
4252	MPIG6B	0.03853213501566146	0.14135446261776508	4.3052745376157375	1	475.02645191601835	2.5464162882489103	CD4+T	condition	False
4253	NCOA7	3.1967767265274653e-06	9.477739301163821e-05	22.221529221861505	1	475.02645191601835	-0.7960924222797102	CD4+T	condition	False
4254	LINC01970	0.4528118070023837	0.6708107240853142	0.5645325812804086	1	475.02645191601835	0.4974247657152647	CD4+T	condition	False
4255	HCG27	0.9626593337931524	0.9833100973999828	0.002194114965735846	1	475.02645191601835	0.0340288456112247	CD4+T	condition	False
4256	GPR68	0.10250049444765623	0.2710669196052777	2.6765186524172897	1	475.02645191601835	-0.8964694748806088	CD4+T	condition	False
4257	KNTC1	0.018294946923491942	0.08159165543740872	5.606367182366814	1	475.02645191601835	0.6940873027477593	CD4+T	condition	False
4258	AC004076.2	0.7847012551885526	0.8978170272117082	0.07472145544330835	1	475.02645191601835	-0.24237943250363495	CD4+T	condition	False
4259	SNAPC1	0.9442824638261458	0.975942872048565	0.004889561393034993	1	475.02645191601835	0.016204805850314467	CD4+T	condition	False
4260	FAM210A	0.01277134560862204	0.06297502426678274	6.247763482667823	1	475.02645191601835	0.5403798494896408	CD4+T	condition	False
4261	PHF14	0.008263508257362391	0.0469152923199119	7.034370031484094	1	475.02645191601835	0.5401211056103347	CD4+T	condition	False
4262	ZNF32	0.6096833477679493	0.7856881633073026	0.2609824325713698	1	475.02645191601835	0.10800846085967122	CD4+T	condition	False
4263	NOL9	0.05964490917228413	0.19023416903798876	3.5642696627031705	1	475.02645191601835	-0.4247192286260417	CD4+T	condition	False
4264	MYBBP1A	0.6516803920414946	0.8127040656305835	0.20404655286961054	1	475.02645191601835	0.14001685148105053	CD4+T	condition	False
4265	PPP2R5C	0.005035400229961734	0.032785741276297804	7.940591211647908	1	475.02645191601835	-0.4499286765892294	CD4+T	condition	False
4266	PCMTD1	0.4474522443751005	0.6685546370789932	0.5780566724656708	1	475.02645191601835	0.10527247742161104	CD4+T	condition	False
4267	TRIM44	0.1981621054204073	0.41485157696932906	1.6605071042022186	1	475.02645191601835	0.2588729587537823	CD4+T	condition	False
4268	CHFR	2.364954312085237e-07	1.1443003652953654e-05	27.50395287756414	1	475.02645191601835	0.8290830852202495	CD4+T	condition	False
4269	AL022322.2	0.05137040228774133	0.17272473351241985	3.815391716795315	1	475.02645191601835	1.2238682665804088	CD4+T	condition	False
4270	IKBIP	0.7402334675224858	0.8741133682116728	0.11005005493631008	1	475.02645191601835	-0.07563873066150836	CD4+T	condition	False
4271	PDE7A	0.8404566971644036	0.9243847107869804	0.04056986218985295	1	475.02645191601835	-0.028653940170193914	CD4+T	condition	False
4272	TLK1	0.07130444120995129	0.21409499099599386	3.267342820195628	1	475.02645191601835	-0.2990601683349525	CD4+T	condition	False
4273	ORC2	0.22591600076103094	0.4487855152075432	1.4702052025930294	1	475.02645191601835	0.2187145124150129	CD4+T	condition	False
4274	RNF43	0.5743793199524351	0.7603549885582079	0.3158469285005849	1	475.02645191601835	0.3343248895595549	CD4+T	condition	False
4275	PFN2	0.9540131089083356	0.9792878487553062	0.0033291084885326795	1	475.02645191601835	-0.045409463980175084	CD4+T	condition	False
4276	RNPEP	0.14808867587664254	0.3425368096577493	2.0986535233763224	1	475.02645191601835	0.43344649640569777	CD4+T	condition	False
4277	TBCK	0.5199574912748118	0.7227659745763243	0.4145943874308814	1	475.02645191601835	0.16632462716539848	CD4+T	condition	False
4278	NKAPL	0.5746350191532441	0.7604799214734398	0.3154249386491501	1	475.02645191601835	0.24614451144541746	CD4+T	condition	False
4279	RNF40	0.3859314372278402	0.6130159725329737	0.7531103767535816	1	475.02645191601835	0.20762000281672585	CD4+T	condition	False
4280	KDM5A	0.3533867278990952	0.58127594948885	0.8629483334429191	1	475.02645191601835	0.11837996073355544	CD4+T	condition	False
4281	ANAPC10	0.16122716184630131	0.3641623868383281	1.968813369667482	1	475.02645191601835	0.23071959474289455	CD4+T	condition	False
4282	AC068389.4	0.6556911367451652	0.8158213976072332	0.19905112492760893	1	475.02645191601835	-0.3698493867937068	CD4+T	condition	False
4283	ARFGAP3	0.8884797407956767	0.9497264168051746	0.019685047025197636	1	475.02645191601835	0.019839396555222787	CD4+T	condition	False
4284	SLIRP	0.8916304478450094	0.9510400751381678	0.018581630251607584	1	475.02645191601835	-0.021783039041286485	CD4+T	condition	False
4285	DPH5	0.6119598540192352	0.7873304453730008	0.2576717013208193	1	475.02645191601835	-0.10566674483380774	CD4+T	condition	False
4286	AC004687.1	0.09636063291812363	0.26173072393239005	2.7757570580969446	1	475.02645191601835	0.4273532020950214	CD4+T	condition	False
4287	AMACR	0.3536189744065161	0.5814300123307697	0.8621152745241881	1	475.02645191601835	0.4846030141950039	CD4+T	condition	False
4288	AMZ2	0.9055186786474416	0.9537492299146432	0.014103045206117997	1	475.02645191601835	0.019358840519270348	CD4+T	condition	False
4289	TOPBP1	0.977358939990523	0.9901626144570752	0.0008062829491890057	1	475.02645191601835	0.005089770204725422	CD4+T	condition	False
4290	PPP2R5E	0.28407712437643096	0.5117026806990952	1.1500789913449256	1	475.02645191601835	0.1280134823352263	CD4+T	condition	False
4291	ATP5MD	0.4504600761098782	0.6707772171662676	0.570435872106422	1	475.02645191601835	-0.11101096877804063	CD4+T	condition	False
4292	RHOT2	0.003693885892341318	0.02598951954701041	8.51272213258268	1	475.02645191601835	0.4849605257933293	CD4+T	condition	False
4293	ME2	0.4354275600346702	0.6565462944997243	0.6093338045650744	1	475.02645191601835	0.13970246641169856	CD4+T	condition	False
4294	CLEC2D	0.02153669394851961	0.0923785034334135	5.317936947291006	1	475.02645191601835	0.6784452438195778	CD4+T	condition	False
4295	ZNF236-DT	0.6818265823498226	0.8342299500819109	0.16828373692129991	1	475.02645191601835	-0.2943413187619067	CD4+T	condition	False
4296	MVB12A	0.6025444458005478	0.7811797449809643	0.27153846743799537	1	475.02645191601835	0.10917449395427643	CD4+T	condition	False
4297	SMIM7	0.09151525573091904	0.2527257853049516	2.8590826459209477	1	475.02645191601835	0.35945126592227644	CD4+T	condition	False
4298	STK26	0.2825425101439607	0.5101131339787939	1.1574433260033192	1	475.02645191601835	0.1979579838595327	CD4+T	condition	False
4299	EPB41	0.00012653927795880463	0.0019118787060827087	14.938145881820171	1	475.02645191601835	-0.5603311396649923	CD4+T	condition	False
4300	STARD3	0.042427930665624	0.15174906309389344	4.140324046831037	1	475.02645191601835	0.4111239977226955	CD4+T	condition	False
4301	YBEY	0.2790682365441697	0.506598070176486	1.174304601486299	1	475.02645191601835	-0.22371756820629726	CD4+T	condition	False
4302	ABCA2	0.9864393907522836	0.9937983730653942	0.0002891860626710043	1	475.02645191601835	0.006753277568910856	CD4+T	condition	False
4303	HKDC1	0.03564518340700558	0.13303109793775253	4.439258774832985	1	475.02645191601835	0.7857255444331852	CD4+T	condition	False
4304	C3orf38	0.0014482190885372224	0.013003628158789459	10.263325794977726	1	475.02645191601835	0.4663505362176769	CD4+T	condition	False
4305	PITPNC1	0.10061409303531994	0.26887462277125745	2.7062999339546097	1	475.02645191601835	-0.3706734040471707	CD4+T	condition	False
4306	GK5	0.010929678282886022	0.057247226028360784	6.527976396747432	1	475.02645191601835	0.5941119718759773	CD4+T	condition	False
4307	ETV5	0.1871257878384002	0.3995067771151352	1.7451326666062097	1	475.02645191601835	-0.9900028438648958	CD4+T	condition	False
4308	CTBP1	0.9557773747918415	0.9794827357463236	0.0030783111854262193	1	475.02645191601835	0.009638320968719612	CD4+T	condition	False
4309	MARK2	0.9091139867846698	0.9555108875599554	0.013045536852012776	1	475.02645191601835	-0.02132008906515312	CD4+T	condition	False
4310	NUDT14	0.1729460033292662	0.3800780697874877	1.862818182328401	1	475.02645191601835	0.29160288618981395	CD4+T	condition	False
4311	CRNKL1	0.30422474591812004	0.5333266836214273	1.057870724397893	1	475.02645191601835	-0.16391300746078633	CD4+T	condition	False
4312	C3orf58	0.6237845095053012	0.7968889370753359	0.2408985940962585	1	475.02645191601835	0.1148137999735386	CD4+T	condition	False
4313	SLC39A7	0.01162416386498153	0.058984185639960114	6.416964427780327	1	475.02645191601835	0.4515914541701364	CD4+T	condition	False
4314	MPV17L	0.22499196734399307	0.4473269228425065	1.4760827306475466	1	475.02645191601835	1.338989085836822	CD4+T	condition	False
4315	GTDC1	1.055668467851328e-05	0.00025374497952018315	19.83109249020481	1	475.02645191601835	0.8841217810796972	CD4+T	condition	False
4316	NDUFS4	0.6565994156241468	0.8158213976072332	0.19793016355632947	1	475.02645191601835	0.07130974315209633	CD4+T	condition	False
4317	DKC1	0.6756272783811592	0.8291869279585484	0.17530666235807502	1	475.02645191601835	-0.08442218505898556	CD4+T	condition	False
4318	ST5	0.2711692723109599	0.4975834759337738	1.2136451976401679	1	475.02645191601835	1.0351938133603638	CD4+T	condition	False
4319	AKNA	0.8757523013980215	0.9425334129658156	0.024473621133342883	1	475.02645191601835	0.030486936103702983	CD4+T	condition	False
4320	APBB2	0.06402706017125402	0.1996187577032351	3.4459205165015514	1	475.02645191601835	1.2934892825326676	CD4+T	condition	False
4321	DRAM2	0.8046637030892394	0.9070465802826309	0.06123354756829508	1	475.02645191601835	-0.0415906284607017	CD4+T	condition	False
4322	RDH11	0.0009207180829155127	0.008949000088378819	11.12028314965584	1	475.02645191601835	0.5904709495884389	CD4+T	condition	False
4323	SMYD3	0.012623687155816764	0.06244287644545669	6.268642917782903	1	475.02645191601835	0.5856225535759408	CD4+T	condition	False
4324	MTREX	0.8360129402518915	0.9225635778298029	0.04289442624817928	1	475.02645191601835	0.03340760445356361	CD4+T	condition	False
4325	CALM3	0.20724174586088406	0.4250289786657644	1.5949370024968368	1	475.02645191601835	-0.16650986306741544	CD4+T	condition	False
4326	TMEM208	0.8556598120389954	0.9339153401138746	0.03312425625060465	1	475.02645191601835	-0.031002707005822264	CD4+T	condition	False
4327	MAU2	0.2052202648263534	0.4231122536490725	1.609237882856864	1	475.02645191601835	0.26760652336645485	CD4+T	condition	False
4328	PEPD	0.047777510007215064	0.16402725144481756	3.938152715830004	1	475.02645191601835	-0.3563234797185417	CD4+T	condition	False
4329	TMEM88	0.08330484035335689	0.2374238315754077	3.0118806513717216	1	475.02645191601835	-2.5528993372147446	CD4+T	condition	False
4330	PRKDC	0.5978336535757559	0.778075053273361	0.2786503863632793	1	475.02645191601835	0.08628634814559248	CD4+T	condition	False
4331	PRRC1	0.8208583853683254	0.9153813890078424	0.0513323322744104	1	475.02645191601835	-0.04376800638576294	CD4+T	condition	False
4332	STUB1	0.001761455489797086	0.014801249873268203	9.894795944160435	1	475.02645191601835	-0.5732962462285722	CD4+T	condition	False
4333	DNMT3A	0.2435351583971759	0.4680084536014216	1.3633981726532882	1	475.02645191601835	0.22105604637512816	CD4+T	condition	False
4334	CDIPT	0.5391336828883501	0.7352774370161725	0.3776949743317781	1	475.02645191601835	-0.09670025296857428	CD4+T	condition	False
4335	WAC	0.1296093307683066	0.3150997345238769	2.3051708898032643	1	475.02645191601835	-0.20685915221802845	CD4+T	condition	False
4336	NKTR	0.05632879657502754	0.1839723269261524	3.6601704984982097	1	475.02645191601835	0.3055026711377273	CD4+T	condition	False
4337	GBF1	0.6956362690063483	0.8435873709721031	0.15323723816428464	1	475.02645191601835	-0.07936953175323823	CD4+T	condition	False
4338	SPTBN1	0.007785356552948272	0.04499590529842424	7.14281437812755	1	475.02645191601835	-0.6907064668558078	CD4+T	condition	False
4339	PRKRA	0.8292687061510082	0.91904066045368	0.04655167697062874	1	475.02645191601835	-0.042054666293354304	CD4+T	condition	False
4340	SMIM26	0.7857527238113995	0.8981664258115755	0.07397513363958305	1	475.02645191601835	0.04091758991432407	CD4+T	condition	False
4341	CCT2	0.5784566587646094	0.763608146014105	0.30916201661757736	1	475.02645191601835	-0.07314089597547799	CD4+T	condition	False
4342	LINC01252	0.6605348923474872	0.8179042507291975	0.19311685230342426	1	475.02645191601835	0.18853945494525692	CD4+T	condition	False
4343	OXCT2	0.8427413178230776	0.9258174253595871	0.03940097622333917	1	475.02645191601835	0.27996944659096684	CD4+T	condition	False
4344	EHBP1L1	0.7244379038067006	0.8659718550885611	0.1244273198336866	1	475.02645191601835	0.14979582132393632	CD4+T	condition	False
4345	TRPT1	0.1316104291095253	0.31811785201328724	2.281258888375699	1	475.02645191601835	0.3311071278527707	CD4+T	condition	False
4346	KIAA0040	0.4961709623352518	0.7059915232261929	0.4638306997877632	1	475.02645191601835	0.17002879459975415	CD4+T	condition	False
4347	U2SURP	0.8893859003515672	0.950048750114953	0.019364375536350373	1	475.02645191601835	0.01974610546601265	CD4+T	condition	False
4348	NRAV	0.011742040143522918	0.05941389220891416	6.398802474691028	1	475.02645191601835	1.043109222807717	CD4+T	condition	False
4349	GIGYF2	0.3922594547424887	0.6167385068078111	0.7332625464315989	1	475.02645191601835	0.13519761664887556	CD4+T	condition	False
4350	TRIM47	0.23493480178622456	0.4582054843277876	1.4143192849359656	1	475.02645191601835	-0.4281787184924127	CD4+T	condition	False
4351	NOC3L	0.13391688084442274	0.3214277883404322	2.254197897969651	1	475.02645191601835	0.3077578824741519	CD4+T	condition	False
4352	STBD1	0.11628096086839805	0.29297084421893554	2.4757375892996585	1	475.02645191601835	1.7597263816872133	CD4+T	condition	False
4353	CCDC74A	3.487950440469277e-08	2.221918699509753e-06	31.443942303223647	1	475.02645191601835	4.114505596645894	CD4+T	condition	True
4354	SLC9A9	0.5510233054522604	0.7411292143792523	0.3559948226324631	1	475.02645191601835	0.17398937592588448	CD4+T	condition	False
4355	ACHE	0.9896284050227812	0.9949857803630756	0.00016915803834810977	1	475.02645191601835	-0.011399398041856185	CD4+T	condition	False
4356	ATG4B	0.485214671253209	0.6967109230239497	0.4878836757057967	1	475.02645191601835	0.10028948083184394	CD4+T	condition	False
4357	TPM2	0.5711139291851739	0.7577346079873093	0.32126867509624896	1	475.02645191601835	0.3614588413451593	CD4+T	condition	False
4358	MRPL24	0.4923074468593158	0.7023670108012813	0.4722102500910712	1	475.02645191601835	-0.14543316658018304	CD4+T	condition	False
4359	ORC1	0.16378695973445376	0.3676697735472832	1.9449217336187976	1	475.02645191601835	0.9754159538431856	CD4+T	condition	False
4360	KCNMB4	0.0407825619610008	0.14743021248785104	4.207959652972017	1	475.02645191601835	0.7885733195745744	CD4+T	condition	False
4361	TRAF3IP1	0.1880490267866128	0.40082435719982107	1.737832166002926	1	475.02645191601835	0.5926018244467632	CD4+T	condition	False
4362	RB1CC1	0.14660406183945848	0.34084022081629306	2.114143391650501	1	475.02645191601835	-0.2343951508701188	CD4+T	condition	False
4363	NAPG	0.014484793896033538	0.06865887707766065	6.022219421089523	1	475.02645191601835	0.3883441472515641	CD4+T	condition	False
4364	RFTN1	0.8657927908686366	0.9369308036367976	0.028593595123123563	1	475.02645191601835	0.0455187277433599	CD4+T	condition	False
4365	ABHD4	0.3291069038880369	0.557659937069808	0.9543691053297428	1	475.02645191601835	-0.33061537452414536	CD4+T	condition	False
4366	TAF1	0.9444742007394046	0.975942872048565	0.004855912530577233	1	475.02645191601835	0.012896525733521229	CD4+T	condition	False
4367	IRAK4	0.4067348067022504	0.6319538163462124	0.6895494701058215	1	475.02645191601835	0.13245693241366002	CD4+T	condition	False
4368	TM9SF2	0.12983893102244212	0.3153326743121031	2.3024064009599976	1	475.02645191601835	-0.245906338500531	CD4+T	condition	False
4369	LINC01023	0.1836255659294961	0.3943538311827115	1.7731967666525903	1	475.02645191601835	1.044815795870595	CD4+T	condition	False
4370	BTBD1	0.8993152751749856	0.9530962695986694	0.016026052443002283	1	475.02645191601835	-0.021840246269859587	CD4+T	condition	False
4371	ELOA	0.3131791258196062	0.5405906676289961	1.019384191054531	1	475.02645191601835	0.18430875689463702	CD4+T	condition	False
4372	AC097103.2	0.4148072996031456	0.6384234096759388	0.6661468770753518	1	475.02645191601835	0.4824956297094648	CD4+T	condition	False
4373	AP002490.1	0.9407981261794311	0.9740245707320436	0.005521392195994724	1	475.02645191601835	-0.048520663514661784	CD4+T	condition	False
4374	COQ4	0.4315998369304921	0.6538677476694023	0.6195695163487261	1	475.02645191601835	-0.15759999489277318	CD4+T	condition	False
4375	CLIP3	1.936028422760538e-06	6.247347921628411e-05	23.231475621443515	1	475.02645191601835	2.8277082046938498	CD4+T	condition	True
4376	PHLPP1	0.4782590250218408	0.6894618093095082	0.5036268594655867	1	475.02645191601835	-0.3758931447177708	CD4+T	condition	False
4377	EPN1	0.5605719203753183	0.7492305167704141	0.3391926768027733	1	475.02645191601835	-0.1430328705202257	CD4+T	condition	False
4378	PNPT1	0.2645821296851081	0.4913039058391558	1.2475678868869222	1	475.02645191601835	0.22466760687077075	CD4+T	condition	False
4379	QSOX1	0.960933922123064	0.9821861467667222	0.002401734455065361	1	475.02645191601835	0.015851888767992477	CD4+T	condition	False
4380	ZNF579	0.9012838227920388	0.9536195941706512	0.015402306005972062	1	475.02645191601835	0.08211117000156858	CD4+T	condition	False
4381	DTNBP1	0.7459847535045168	0.8778262925662237	0.10505814112358394	1	475.02645191601835	0.06823810307973238	CD4+T	condition	False
4382	CIB2	0.2155845356960331	0.435417952558312	1.5376203637924035	1	475.02645191601835	1.1348645843689409	CD4+T	condition	False
4383	ZDHHC20	0.1317552505223993	0.31811785201328724	2.2795441615112204	1	475.02645191601835	0.2752420570968346	CD4+T	condition	False
4384	TBL1X	0.2330920263526549	0.4566898637682523	1.4255250459204432	1	475.02645191601835	-0.2979297813239969	CD4+T	condition	False
4385	ALDH7A1	0.022345606039990463	0.094601758420089	5.252995430428316	1	475.02645191601835	1.1613840024794304	CD4+T	condition	False
4386	PIGC	0.1351461034520993	0.3234407447875007	2.23998830402238	1	475.02645191601835	0.22935086261971774	CD4+T	condition	False
4387	HOOK3	0.2611300666564369	0.4882852575241745	1.2657689304361688	1	475.02645191601835	0.16132148472356828	CD4+T	condition	False
4388	MSRB1	0.07950440598407482	0.23017375935238046	3.088235761767792	1	475.02645191601835	0.5614942963056433	CD4+T	condition	False
4389	ZNF562	0.1611438528365216	0.3641623868383281	1.969598204118348	1	475.02645191601835	0.3032835320648759	CD4+T	condition	False
4390	SLC39A4	0.6927697330846454	0.8421061517493578	0.15629341842773334	1	475.02645191601835	-0.0889798388601911	CD4+T	condition	False
4391	GCSH	0.7957599442554181	0.9037668019141148	0.06707259721772342	1	475.02645191601835	0.1239760297962362	CD4+T	condition	False
4392	CTNNB1	0.1173296572164831	0.29466808956766183	2.461547288318457	1	475.02645191601835	0.3012105308736271	CD4+T	condition	False
4393	YIPF3	0.2603571083119151	0.4876429437148885	1.2698853675592938	1	475.02645191601835	0.16709722045349948	CD4+T	condition	False
4394	ATG16L1	0.9855524093971844	0.9937504658951204	0.00032825811848236926	1	475.02645191601835	-0.004000877905027232	CD4+T	condition	False
4395	PPP1R18	0.9959442435307536	0.9981262762989891	2.5865715405650546e-05	1	475.02645191601835	0.0011877591613205034	CD4+T	condition	False
4396	RPL37A	0.13760274347572224	0.32710520756219363	2.2120196910335808	1	475.02645191601835	-0.23852558711842334	CD4+T	condition	False
4397	ORAI2	0.007757004434237938	0.04492201339434599	7.149457758813982	1	475.02645191601835	-0.7866324427016765	CD4+T	condition	False
4398	RELA	0.20862147626598435	0.4251801293202984	1.5852707144481997	1	475.02645191601835	-0.23479271440316035	CD4+T	condition	False
4399	NEDD8	0.6462790472968767	0.8098595129819177	0.21089223557500608	1	475.02645191601835	0.07635806222479287	CD4+T	condition	False
4400	CLUH	0.2053987228951617	0.4231122536490725	1.6079686921117289	1	475.02645191601835	0.5177416665236825	CD4+T	condition	False
4401	AASDHPPT	0.5459864910442966	0.7382182019721644	0.365080630734503	1	475.02645191601835	0.10357270626429584	CD4+T	condition	False
4402	MRFAP1	0.25581307828605765	0.4810143003751399	1.2943951245257699	1	475.02645191601835	0.1593384735323222	CD4+T	condition	False
4403	NGFR	0.3158763320689477	0.5434456311580362	1.008072003355756	1	475.02645191601835	0.9428232863654376	CD4+T	condition	False
4404	CASP3	0.4133268272020014	0.6375728610701029	0.6703882737097199	1	475.02645191601835	-0.1833436546204696	CD4+T	condition	False
4405	EIF4E	0.13607267071130236	0.32494760371483244	2.229372865658271	1	475.02645191601835	0.2644629877260888	CD4+T	condition	False
4406	C17orf97	0.1726592372920387	0.3796248342325889	1.8653122694669289	1	475.02645191601835	0.8539767928797928	CD4+T	condition	False
4407	FCHO1	0.8559245118484488	0.933987997419812	0.03300153020477085	1	475.02645191601835	0.05357824528755823	CD4+T	condition	False
4408	PAFAH2	0.0021563189285929863	0.017199471115714616	9.515417813039678	1	475.02645191601835	0.6894539780870391	CD4+T	condition	False
4409	CROCC	0.4762965897499129	0.6888826189249028	0.5081366911055032	1	475.02645191601835	0.3190743422203111	CD4+T	condition	False
4410	SMIM14	0.988359817279953	0.9943640754308928	0.00021307255248580436	1	475.02645191601835	-0.004150246152430053	CD4+T	condition	False
4411	AC083880.1	0.07954031692512256	0.23017375935238046	3.08749592981609	1	475.02645191601835	0.7773192676158178	CD4+T	condition	False
4412	BCAP29	0.009959006127491938	0.05353107740592588	6.695955591213986	1	475.02645191601835	0.38584853880055947	CD4+T	condition	False
4413	BMPR2	0.010023789603547913	0.05369561839900551	6.684229987444503	1	475.02645191601835	0.6480556000154638	CD4+T	condition	False
4414	MFSD6	0.03313265361984615	0.12616100901773405	4.565487689048254	1	475.02645191601835	-0.6958123312148142	CD4+T	condition	False
4415	UACA	0.11718117420332952	0.2946090961037309	2.4635479077421607	1	475.02645191601835	1.208936784371179	CD4+T	condition	False
4416	EZH2	0.901272883018812	0.9536195941706512	0.01540573759923506	1	475.02645191601835	-0.023854391119396308	CD4+T	condition	False
4417	APOA1	0.6063849819710956	0.7833649780794039	0.26582667137469784	1	475.02645191601835	1.275933691271718	CD4+T	condition	False
4418	NARS	0.2152359553677272	0.4350867468282445	1.5399619903073662	1	475.02645191601835	0.1946083984427718	CD4+T	condition	False
4419	ZBED4	0.025330334574488068	0.10401323796527592	5.032897239836818	1	475.02645191601835	-0.7531191782347346	CD4+T	condition	False
4420	ANKRD26	0.9092961055566312	0.9555108875599554	0.01299308027258292	1	475.02645191601835	-0.023507235760202902	CD4+T	condition	False
4421	DTWD1	0.2820462331279942	0.5099267279804852	1.1598357312309882	1	475.02645191601835	0.23275570240963656	CD4+T	condition	False
4422	ABHD12	0.4079481555179079	0.6323844570893647	0.6859884194860376	1	475.02645191601835	0.30185526384364325	CD4+T	condition	False
4423	OSGEP	0.22094201797372207	0.4423998138343288	1.5021898906769688	1	475.02645191601835	0.21214465512439884	CD4+T	condition	False
4424	AC024060.1	0.04199924474635183	0.15044410314156725	4.157675973723757	1	475.02645191601835	1.2104794250626256	CD4+T	condition	False
4425	CCDC47	0.0751674021057842	0.2214742023646874	3.180344010153532	1	475.02645191601835	0.272128920070293	CD4+T	condition	False
4426	AC002454.1	0.9051804773287356	0.9537492299146432	0.014204672512197229	1	475.02645191601835	-0.3707841820036988	CD4+T	condition	False
4427	PSEN1	0.01762401376891115	0.07927442834603737	5.672672301957568	1	475.02645191601835	0.4263380874987534	CD4+T	condition	False
4428	CADM2	0.00023478804203510702	0.003071944167482349	13.739087428081458	1	475.02645191601835	4.530578283314297	CD4+T	condition	False
4429	PIP4K2C	0.7187282264346104	0.8607939175337281	0.12986886401585954	1	475.02645191601835	0.10754628768572802	CD4+T	condition	False
4430	NAALADL2	0.010461324221002013	0.05547208366457085	6.607022810497852	1	475.02645191601835	1.998591781262532	CD4+T	condition	False
4431	TLE3	0.4644706491704211	0.6801847282352796	0.5359654188724212	1	475.02645191601835	0.15326069023731292	CD4+T	condition	False
4432	SLC9A3	0.7581710070305143	0.8855347193116563	0.09490153391634447	1	475.02645191601835	0.09818193431524104	CD4+T	condition	False
4433	DMPK	0.4108335005705763	0.6345573793216569	0.6775824094707416	1	475.02645191601835	0.4599216322179533	CD4+T	condition	False
4434	ZFP91	0.3889018985768253	0.6147832159259405	0.7437359566836167	1	475.02645191601835	0.17711443539295202	CD4+T	condition	False
4435	PAXX	0.3902932985472163	0.6161562656904144	0.7393800086360399	1	475.02645191601835	0.1481675014626347	CD4+T	condition	False
4436	PISD	0.006852277629611828	0.04083645606319868	7.375652643896651	1	475.02645191601835	0.7097133175647956	CD4+T	condition	False
4437	KHDRBS1	0.38192122099080217	0.6108741774478131	0.7659305066513924	1	475.02645191601835	0.1610420809268178	CD4+T	condition	False
4438	COX5B	0.34743080890207256	0.5756727005850159	0.8845708999802497	1	475.02645191601835	-0.1246703328418312	CD4+T	condition	False
4439	NAA16	0.14878804198619616	0.3433122026054472	2.09141742194792	1	475.02645191601835	0.21878479911318752	CD4+T	condition	False
4440	TFAM	0.2430555644543905	0.4676587472808151	1.3661796979214758	1	475.02645191601835	0.1945568524722633	CD4+T	condition	False
4441	UBE2L3	0.5215450756562376	0.7240019488297025	0.4114475346405029	1	475.02645191601835	0.07813665605384176	CD4+T	condition	False
4442	HIST1H4B	0.3873535051001447	0.6135700346243554	0.7486096886494752	1	475.02645191601835	0.4984592781725019	CD4+T	condition	False
4443	AL080250.1	0.22644573592743505	0.4490808578720777	1.4668487306582343	1	475.02645191601835	0.6594272274442877	CD4+T	condition	False
4444	ACYP1	0.5392138523048172	0.7352774370161725	0.37754569692068013	1	475.02645191601835	0.09887144868374513	CD4+T	condition	False
4445	ODR4	0.0024433390475577577	0.018789396851855256	9.281716030833449	1	475.02645191601835	0.5987812726293288	CD4+T	condition	False
4446	ELF4	0.8228574221622112	0.9165656757425792	0.0501738040535356	1	475.02645191601835	-0.0611217860144772	CD4+T	condition	False
4447	ACSL6	0.032091184091107734	0.12389667633536595	4.620782335026028	1	475.02645191601835	-1.687984913016485	CD4+T	condition	False
4448	GTF2IRD2	0.19586260914323286	0.4114511316850266	1.6776763809712802	1	475.02645191601835	-0.6133066994139013	CD4+T	condition	False
4449	MLF1	0.8805718631234709	0.9455616771672076	0.02259766464385781	1	475.02645191601835	0.08418209439282702	CD4+T	condition	False
4450	GPN3	0.8012330547954459	0.9063364395734568	0.06344986046666604	1	475.02645191601835	0.049286113495061824	CD4+T	condition	False
4451	NT5C2	0.20208116231898032	0.4203395081293617	1.6317787927858398	1	475.02645191601835	0.2593550062121842	CD4+T	condition	False
4452	AC245452.1	0.03830908359330503	0.14064565425143294	4.315244098355849	1	475.02645191601835	1.0977399272143702	CD4+T	condition	False
4453	ATP5F1E	0.03048440859646068	0.11965320743023786	4.709887690506785	1	475.02645191601835	-0.3111982313177131	CD4+T	condition	False
4454	PPDPF	0.8399437701980029	0.9241641765340204	0.04083473631107255	1	475.02645191601835	0.0333795925942252	CD4+T	condition	False
4455	DCAF5	0.08261033642887597	0.2358722749398676	3.0255487993041315	1	475.02645191601835	0.2857932932352389	CD4+T	condition	False
4456	FKBP15	0.0026515902504931545	0.019967406454991583	9.129041347218383	1	475.02645191601835	0.53384158761546	CD4+T	condition	False
4457	NDFIP1	1.2295668402700294e-05	0.00028552601404103063	19.527584214351872	1	475.02645191601835	0.6182754834586376	CD4+T	condition	False
4458	PSMB5	1.7679028326868305e-05	0.0003788133615129872	18.80635731368629	1	475.02645191601835	0.617006612984114	CD4+T	condition	False
4459	RMND5B	3.6650167755413466e-05	0.0007051791461184453	17.36519352007174	1	475.02645191601835	0.7586863130308394	CD4+T	condition	False
4460	TAF1C	0.41951445478473504	0.6435376309323921	0.6528093839388709	1	475.02645191601835	0.21626368632718385	CD4+T	condition	False
4461	SORBS3	8.145765375893647e-05	0.0013150389719850226	15.797457585751324	1	475.02645191601835	-2.119473621609634	CD4+T	condition	False
4462	ARL13B	0.0188540028089935	0.08332990505042895	5.553015267985015	1	475.02645191601835	0.5255519436755177	CD4+T	condition	False
4463	NAIP	0.06982075020283042	0.21158357002280906	3.3021134585257848	1	475.02645191601835	0.8767464724796653	CD4+T	condition	False
4464	SUFU	0.7186651726134162	0.8607939175337281	0.12992969096840334	1	475.02645191601835	0.11072597283081853	CD4+T	condition	False
4465	SLC17A9	0.6403667519496045	0.8081414969620913	0.21854293932738397	1	475.02645191601835	-0.2501027212867265	CD4+T	condition	False
4466	VIPAS39	0.017317856259712456	0.07827073289384899	5.703802290337852	1	475.02645191601835	0.5335881399255852	CD4+T	condition	False
4467	GCDH	0.9477094328637616	0.9776525979050984	0.004305743539991185	1	475.02645191601835	-0.01163523832809546	CD4+T	condition	False
4468	DCTD	0.7189873238768244	0.8608855079388749	0.12961908602467245	1	475.02645191601835	0.07471513203438014	CD4+T	condition	False
4469	JRKL	0.19093557696513205	0.4056039260030711	1.7152739553415102	1	475.02645191601835	0.3786291895289784	CD4+T	condition	False
4470	TUSC2	0.2252990582721197	0.4477486343569866	1.4741261911255945	1	475.02645191601835	-0.20521031215971167	CD4+T	condition	False
4471	CETN3	0.3192754970033109	0.5474953411690097	0.9939950155171088	1	475.02645191601835	-0.23380642140316665	CD4+T	condition	False
4472	ATP5MC1	0.3808890851946087	0.6107099060581385	0.7692610767732377	1	475.02645191601835	0.15873849852476374	CD4+T	condition	False
4473	GTPBP4	0.013396497999094398	0.06490348568112128	6.162040470638424	1	475.02645191601835	0.4321076489406696	CD4+T	condition	False
4474	ARHGAP22	0.07650053054053822	0.2235731562108476	3.151433435548105	1	475.02645191601835	inf	CD4+T	condition	False
4475	OTUD7A	0.4504235541592436	0.6707772171662676	0.5705279294137315	1	475.02645191601835	0.3835551908829793	CD4+T	condition	False
4476	TTC19	0.3648090742073984	0.5938225054605235	0.8228467468662379	1	475.02645191601835	-0.2177539077101941	CD4+T	condition	False
4477	CHAF1B	0.2085319285076076	0.4251801293202984	1.585895776332347	1	475.02645191601835	0.5130514298225435	CD4+T	condition	False
4478	TXNDC16	0.0023455912042926303	0.01812642120825485	9.358012297763054	1	475.02645191601835	-0.6366237817759807	CD4+T	condition	False
4479	ARFRP1	0.1870554704199384	0.3995067771151352	1.7456904215620306	1	475.02645191601835	0.2486183461110712	CD4+T	condition	False
4480	FOPNL	0.028022393140746275	0.11193894593126877	4.856424896858946	1	475.02645191601835	0.3651910873139378	CD4+T	condition	False
4481	SLC39A9	0.4084067264969068	0.6324450738278029	0.6846466079858787	1	475.02645191601835	0.20650612908825072	CD4+T	condition	False
4482	NEK3	0.2288745339184495	0.4521834966116295	1.45157974747586	1	475.02645191601835	0.4942613763456094	CD4+T	condition	False
4483	PPIA	0.5046993271731709	0.7129615308044134	0.4457186969620948	1	475.02645191601835	-0.12023480118403924	CD4+T	condition	False
4484	SERTAD3	0.7772235358490538	0.8933995971695781	0.08014559009054889	1	475.02645191601835	0.07031351882868336	CD4+T	condition	False
4485	LBHD1	0.5244218096937903	0.7258145657359152	0.4057883703556398	1	475.02645191601835	0.423974363687445	CD4+T	condition	False
4486	SMAGP	0.0008870367611088605	0.008657331867219809	11.191059164070406	1	475.02645191601835	-1.1801088500516954	CD4+T	condition	False
4487	SGF29	0.13899086284099915	0.329082334220226	2.1964630706629453	1	475.02645191601835	-0.27904825980766	CD4+T	condition	False
4488	MRM2	0.0006211024638266584	0.0065943176001776295	11.869826611226994	1	475.02645191601835	0.7305116281860564	CD4+T	condition	False
4489	VAMP3	0.11786071205852568	0.2950586280636697	2.4544149000982056	1	475.02645191601835	-0.30901029768690275	CD4+T	condition	False
4490	FUOM	0.5821032395378534	0.7656299492374852	0.3032624375840176	1	475.02645191601835	0.12997246488839748	CD4+T	condition	False
4491	TSN	0.6011228494294399	0.7804167205206226	0.2736723186359296	1	475.02645191601835	0.09116794063256553	CD4+T	condition	False
4492	PARG	0.3900576670889872	0.615990567054434	0.7401161154935479	1	475.02645191601835	0.18347600109536025	CD4+T	condition	False
4493	SPRED2	0.00015253934514986408	0.0021337402760725787	14.574786358487792	1	475.02645191601835	1.7310126131725114	CD4+T	condition	True
4494	MEX3C	0.5676207920716333	0.7560792353279682	0.3271362756404511	1	475.02645191601835	0.12470851021596165	CD4+T	condition	False
4495	OSER1-DT	0.12826105580322633	0.3127897656784319	2.321515928187333	1	475.02645191601835	-0.3836431503857401	CD4+T	condition	False
4496	SMYD2	0.2751685999592463	0.5025627139506227	1.19354898877286	1	475.02645191601835	0.26589246028010705	CD4+T	condition	False
4497	RPL27	0.21668555939387607	0.4365195414456119	1.5302536860692524	1	475.02645191601835	-0.18051075798638985	CD4+T	condition	False
4498	AC010226.1	0.0907395963970132	0.2513198927235724	2.87286739416786	1	475.02645191601835	0.8001444346316536	CD4+T	condition	False
4499	MSX1	0.322944243905444	0.5513672540405041	0.9790214130538244	1	475.02645191601835	-1.0304808854811451	CD4+T	condition	False
4500	HUWE1	0.3820876701109493	0.6108741774478131	0.7653945914497843	1	475.02645191601835	-0.15748046541197344	CD4+T	condition	False
4501	AP3B1	0.8920136989623884	0.9510400751381678	0.01844962249956037	1	475.02645191601835	-0.02272693147427761	CD4+T	condition	False
4502	NUP214	0.7021565722191169	0.8489269252220869	0.14641469484625286	1	475.02645191601835	0.08551563398482721	CD4+T	condition	False
4503	DTD1	0.1439847395945106	0.33718035889146697	2.141909859605014	1	475.02645191601835	-0.5481161446562726	CD4+T	condition	False
4504	PLPP3	0.12978195634763587	0.3153326743121031	2.30309189124022	1	475.02645191601835	1.650098483804778	CD4+T	condition	False
4505	CD7	0.7691876168092351	0.8895854822469907	0.08620418022880949	1	475.02645191601835	0.07758744751997153	CD4+T	condition	False
4506	VPS25	0.9938377656216686	0.9972224834271064	5.971206503576104e-05	1	475.02645191601835	0.0013624653590628404	CD4+T	condition	False
4507	DGCR6L	0.0842894364331962	0.2384996418643979	2.9927135173628217	1	475.02645191601835	0.2637035455145637	CD4+T	condition	False
4508	RRP9	0.1748632393676	0.3828635905150332	1.8462650813755088	1	475.02645191601835	0.3969094859543392	CD4+T	condition	False
4509	QARS	0.1502830959880702	0.34507282731990396	2.0760770474339285	1	475.02645191601835	0.249863540317602	CD4+T	condition	False
4510	VSIG10L	0.0035662282052771437	0.025150205565632862	8.577911446582215	1	475.02645191601835	2.6342891134048925	CD4+T	condition	False
4511	DLEU2	0.2841827785469307	0.5117026806990952	1.1495738345560662	1	475.02645191601835	0.24373041724804675	CD4+T	condition	False
4512	ARHGEF37	0.1313681396138637	0.3179001078746168	2.284132392769714	1	475.02645191601835	0.7427770333745269	CD4+T	condition	False
4513	GPAT2	0.92009502403361	0.962353659484011	0.010073607731475242	1	475.02645191601835	-0.08386424685516518	CD4+T	condition	False
4514	AP002990.1	0.08234588220577857	0.2352596901321456	3.0307861271444767	1	475.02645191601835	1.9620364000029642	CD4+T	condition	False
4515	MFSD12	0.3178700243355153	0.5458795244872929	0.9997915088120553	1	475.02645191601835	0.2866442515543323	CD4+T	condition	False
4516	KPNA3	0.7727204150783009	0.8910479541778646	0.08351120583077246	1	475.02645191601835	0.03807448744470324	CD4+T	condition	False
4517	GNPTAB	0.9282472098547768	0.9669393914603656	0.008117673381341403	1	475.02645191601835	0.021290851147614663	CD4+T	condition	False
4518	NBN	0.431618154286034	0.6538677476694023	0.6195202051590634	1	475.02645191601835	0.1522739616753392	CD4+T	condition	False
4519	MIF-AS1	0.6905349627765344	0.8411322518161714	0.15870027445811835	1	475.02645191601835	0.2144348047153473	CD4+T	condition	False
4520	PTRH2	0.09620548139781733	0.26173072393239005	2.7783536671595157	1	475.02645191601835	-0.4896564495258446	CD4+T	condition	False
4521	FUBP3	0.637353711778434	0.8056102561819364	0.2225059260783443	1	475.02645191601835	-0.08850035844329644	CD4+T	condition	False
4522	MPC1	0.5384823652082531	0.7352774370161725	0.3789092519685797	1	475.02645191601835	-0.07964416176831109	CD4+T	condition	False
4523	SIAH1	0.6921627436076679	0.8418099002493672	0.15694504284948424	1	475.02645191601835	-0.08959586045119676	CD4+T	condition	False
4524	SUGP1	0.2731478703213936	0.5001333303633962	1.203656747814585	1	475.02645191601835	0.2054099186798612	CD4+T	condition	False
4525	DDX42	0.4081196270084869	0.6324378440887598	0.685486422407134	1	475.02645191601835	0.1470165347485421	CD4+T	condition	False
4526	TUT4	0.4918018806196434	0.7022858548775169	0.4733149442607249	1	475.02645191601835	0.1467312906913711	CD4+T	condition	False
4527	GCC1	0.6434553411679989	0.8094560965131115	0.21452554390945144	1	475.02645191601835	0.11248565229112137	CD4+T	condition	False
4528	MOB1B	0.0009889320739147652	0.00948619341037523	10.984658751589237	1	475.02645191601835	0.7108316565267745	CD4+T	condition	False
4529	NRIP3	0.06945178392239024	0.21108685326250648	3.3108835604229565	1	475.02645191601835	0.7359171948735957	CD4+T	condition	False
4530	IGF2BP3	0.027392780850917182	0.11036715293266973	4.8960624028576865	1	475.02645191601835	0.4766134761671169	CD4+T	condition	False
4531	QDPR	0.18049471473287973	0.3908026396477294	1.7988315689227952	1	475.02645191601835	0.2821624756168055	CD4+T	condition	False
4532	DCAF6	0.7872829441179824	0.8990435558556609	0.0728961830400224	1	475.02645191601835	-0.051282570175936015	CD4+T	condition	False
4533	PIP4P1	0.7282940469644387	0.8676214650973879	0.12082624398722652	1	475.02645191601835	0.06681421105734213	CD4+T	condition	False
4534	SPAG4	0.019483467817759583	0.0856763687433943	5.494873035100008	1	475.02645191601835	-2.0393158225477737	CD4+T	condition	False
4535	CDC5L	0.4339038959051869	0.6558816908560492	0.6133917480586762	1	475.02645191601835	0.09986985209315703	CD4+T	condition	False
4536	ARL17A	0.8178372502535682	0.9133581610270836	0.05310962000178029	1	475.02645191601835	-0.06427665846258117	CD4+T	condition	False
4537	NEDD4	0.011003577165524386	0.05731587045114029	6.515823431608991	1	475.02645191601835	0.7848742095282043	CD4+T	condition	False
4538	SEPT1	0.3523618625577598	0.5801724834429898	0.8666334531196326	1	475.02645191601835	0.1827407701806421	CD4+T	condition	False
4539	VPS35L	0.8473020145749894	0.9281243832071128	0.03712062046081755	1	475.02645191601835	-0.03739275994037992	CD4+T	condition	False
4540	ANKRD13C	0.9493601906979954	0.9782934977310328	0.0040378179235071145	1	475.02645191601835	-0.011852000648804891	CD4+T	condition	False
4541	HDGF	0.2459779013544465	0.4712903721676374	1.3493340814541146	1	475.02645191601835	-0.17509047226275734	CD4+T	condition	False
4542	NUDT21	0.4774408544414327	0.6891170201582711	0.5055034002684305	1	475.02645191601835	0.10728421924747783	CD4+T	condition	False
4543	ZNF596	0.05613568407448035	0.18376639911604192	3.665939351623033	1	475.02645191601835	0.9193746170312356	CD4+T	condition	False
4544	TIMP2	0.09133118650569644	0.2524056462900877	2.8623423132808283	1	475.02645191601835	1.1779291179198388	CD4+T	condition	False
4545	H3F3C	0.002087316929891253	0.016808250479658962	9.576328786042165	1	475.02645191601835	-2.125504398667228	CD4+T	condition	False
4546	DHX15	0.06819327783200085	0.2079321550453118	3.3411782168991815	1	475.02645191601835	0.2820186586838152	CD4+T	condition	False
4547	CD247	0.0035027335229511724	0.024867297932517813	8.611228009512844	1	475.02645191601835	0.6707687237720019	CD4+T	condition	False
4548	KSR1	0.198185352425738	0.41485157696932906	1.6603347271515958	1	475.02645191601835	0.5798570021215378	CD4+T	condition	False
4549	SEPHS1	0.03287346324394545	0.12547814229308407	4.579076871427497	1	475.02645191601835	0.398933159320808	CD4+T	condition	False
4550	HOXB4	0.10412046729536016	0.273292037716362	2.6514196444906397	1	475.02645191601835	0.939845644255981	CD4+T	condition	False
4551	EFCAB14	0.5750136477261256	0.7607674250297379	0.314800755458248	1	475.02645191601835	0.07810231924510475	CD4+T	condition	False
4552	RAB3IP	0.3056143607465207	0.534022660326798	1.0518021440773035	1	475.02645191601835	-0.20454989075351687	CD4+T	condition	False
4553	PNPLA4	0.480376242594842	0.6918709464076032	0.4987951512163126	1	475.02645191601835	0.12732625280194745	CD4+T	condition	False
4554	KIAA0355	0.4063582851176301	0.6319538163462124	0.6906576902408179	1	475.02645191601835	0.16978162396537458	CD4+T	condition	False
4555	ZNF26	0.05945173507341935	0.18992024323839865	3.569698531517945	1	475.02645191601835	0.42092769533351737	CD4+T	condition	False
4556	ARHGAP25	0.00606637787060703	0.03723555375265825	7.598531684026481	1	475.02645191601835	-0.6414397801811802	CD4+T	condition	False
4557	ATP6AP1L	0.5857580873389875	0.7678816880175374	0.2974236112687969	1	475.02645191601835	0.33323363684119983	CD4+T	condition	False
4558	ACSL3	0.001677689222290706	0.014403942162528131	9.986384672079932	1	475.02645191601835	0.5501669414482916	CD4+T	condition	False
4559	ATF6	0.13384254735792342	0.32141302508673	2.2550618652341656	1	475.02645191601835	0.2527400288925928	CD4+T	condition	False
4560	MRPL22	0.4223807484543541	0.6455043881328415	0.6447966926891633	1	475.02645191601835	0.11033206851992733	CD4+T	condition	False
4561	NSFL1C	0.16122398034774255	0.3641623868383281	1.9688433332962447	1	475.02645191601835	0.2057316231720116	CD4+T	condition	False
4562	SNX11	0.013158911367813476	0.06428094112732925	6.194123193676624	1	475.02645191601835	0.5362938973308132	CD4+T	condition	False
4563	FAM117B	0.01749599382224137	0.07877374868963306	5.685620660697974	1	475.02645191601835	-0.5835272300279052	CD4+T	condition	False
4564	PIGZ	0.055639954229873854	0.18239690141837647	3.680845548785767	1	475.02645191601835	-0.910043828706229	CD4+T	condition	False
4565	SMIM15	0.04315604981035372	0.15353782551396786	4.111271525732176	1	475.02645191601835	0.3408778867562889	CD4+T	condition	False
4566	RPL30	0.1120409416763622	0.28637686991432176	2.5345909266687983	1	475.02645191601835	-0.2301895050949259	CD4+T	condition	False
4567	SURF6	0.10801460609358132	0.2814708972499405	2.5928011095338737	1	475.02645191601835	0.3786550256924468	CD4+T	condition	False
4568	PPWD1	0.2625627648600907	0.4903262789849913	1.2581788890363856	1	475.02645191601835	-0.2035875022217317	CD4+T	condition	False
4569	ZMYND10	0.8339761663970781	0.9214055407976576	0.043982458138432684	1	475.02645191601835	-0.1987653092139204	CD4+T	condition	False
4570	SMDT1	0.17673230869219686	0.3855234165548431	1.8303284079801143	1	475.02645191601835	-0.18727222583799247	CD4+T	condition	False
4571	HECA	0.0041649776031094645	0.028223660904451588	8.290602832937465	1	475.02645191601835	-0.595260398983338	CD4+T	condition	False
4572	ARID3B	0.030688075727736887	0.12004565414331175	4.698324547988639	1	475.02645191601835	0.4497706165612437	CD4+T	condition	False
4573	TFDP1	0.9100282459983045	0.9555893762930692	0.012783278314489777	1	475.02645191601835	-0.019725376743873015	CD4+T	condition	False
4574	TNIP1	0.14445906332720873	0.3379553471585419	2.13683961877702	1	475.02645191601835	-0.23370484465776806	CD4+T	condition	False
4575	WDR33	0.0075315310295171285	0.04388583099276112	7.2031942621058525	1	475.02645191601835	0.3391259646860738	CD4+T	condition	False
4576	ZCCHC9	0.3796214329620136	0.6096789950404207	0.7733691606900314	1	475.02645191601835	0.15398280552661953	CD4+T	condition	False
4577	TMED5	0.5860288191029198	0.7680121916183386	0.2969940330650331	1	475.02645191601835	0.09059196771540512	CD4+T	condition	False
4578	LINC00957	0.9730065811602148	0.9880456270468824	0.0011461964408077596	1	475.02645191601835	0.015438090681955853	CD4+T	condition	False
4579	CEP95	0.9797505814174272	0.99110391433514	0.0006449048917553621	1	475.02645191601835	0.004790775680880211	CD4+T	condition	False
4580	XRN2	0.7489885217775423	0.8800428443816886	0.10250183179860248	1	475.02645191601835	-0.04901117117968281	CD4+T	condition	False
4581	TP53I11	2.173440178222505e-05	0.0004493682894798635	18.397176838507768	1	475.02645191601835	2.6235882148853755	CD4+T	condition	True
4582	ZNF511	0.2853942830983109	0.5131001718251098	1.1437983519644466	1	475.02645191601835	-0.2037580565910756	CD4+T	condition	False
4583	FBXO28	0.3144155151189011	0.5419212937003656	1.0141829454572084	1	475.02645191601835	0.18303148562081584	CD4+T	condition	False
4584	PSMC1	0.015513087553114582	0.07240464824295259	5.899739915567419	1	475.02645191601835	0.3449598830877994	CD4+T	condition	False
4585	MBNL1	0.4724913737556512	0.6862443952958089	0.5169681961978473	1	475.02645191601835	-0.09610775107726068	CD4+T	condition	False
4586	ECD	0.05736391623444016	0.18572355846782346	3.62960303025355	1	475.02645191601835	0.3279111592772909	CD4+T	condition	False
4587	ZSCAN25	0.0028794414457673128	0.021208885898979863	8.975407540367126	1	475.02645191601835	0.8289689607132942	CD4+T	condition	False
4588	ZNF639	0.2142244207911357	0.4337860479421881	1.5467827697991097	1	475.02645191601835	-0.3322255829884175	CD4+T	condition	False
4589	RNF216	0.7746174521599729	0.892199022003472	0.08208423590280607	1	475.02645191601835	-0.05082189677745808	CD4+T	condition	False
4590	SACS	0.9106703755576668	0.9556767921591364	0.012600693392057985	1	475.02645191601835	0.032050534798432284	CD4+T	condition	False
4591	REXO2	4.783308994076339e-05	0.0008773742645165704	16.84113296088831	1	475.02645191601835	-0.8241702025838935	CD4+T	condition	False
4592	CNOT7	0.4752504842608063	0.6886968284062223	0.5105531300473641	1	475.02645191601835	-0.13145054858639782	CD4+T	condition	False
4593	ELF1	0.7885622848105595	0.9002864157415785	0.07200065152353241	1	475.02645191601835	-0.04327098971147656	CD4+T	condition	False
4594	TCEAL3	0.1781100516110334	0.38745306104956695	1.8187053307333625	1	475.02645191601835	-0.7178781462508613	CD4+T	condition	False
4595	LAT	0.001133091345282767	0.010619070778654005	10.726842621275292	1	475.02645191601835	0.8021063763623419	CD4+T	condition	False
4596	ARHGAP33	0.013982554016139586	0.06698552808138415	6.0853477574344375	1	475.02645191601835	1.1483737585959368	CD4+T	condition	False
4597	THUMPD2	0.39321664797252504	0.6176685366686047	0.7303002757917038	1	475.02645191601835	0.1827128872111796	CD4+T	condition	False
4598	BOLA3	0.4504978693777679	0.6707772171662676	0.5703406225981339	1	475.02645191601835	0.12542644394155758	CD4+T	condition	False
4599	SEMA4D	0.09429096016382256	0.2587238569337949	2.8107767032115643	1	475.02645191601835	-0.3549262357525763	CD4+T	condition	False
4600	TM9SF4	0.01593178390848593	0.07362983269078692	5.852256350474508	1	475.02645191601835	0.5440403214145656	CD4+T	condition	False
4601	SNRPE	0.3244713025415871	0.5520671430295102	0.9728549681326124	1	475.02645191601835	0.1802925559905192	CD4+T	condition	False
4602	TRNAU1AP	0.17473717085933652	0.3827653454604611	1.8473470872845257	1	475.02645191601835	0.20552385728640926	CD4+T	condition	False
4603	CYTH1	0.003964108929216574	0.02728001385741158	8.382004213209587	1	475.02645191601835	-0.5249889073081659	CD4+T	condition	False
4604	LCP1	7.339409367573211e-05	0.0012032652322828932	16.001385477276333	1	475.02645191601835	0.6774311671300054	CD4+T	condition	False
4605	RHPN1	0.008887208205584954	0.049287411154267616	6.9022191753081605	1	475.02645191601835	0.7535139731923123	CD4+T	condition	False
4606	POLR2J2	0.4910774631175195	0.7022272960144791	0.4749011605995302	1	475.02645191601835	-0.26873127848500844	CD4+T	condition	False
4607	AF127577.4	0.15709720622802775	0.3575838870878429	2.008288810446711	1	475.02645191601835	-1.0761393294691026	CD4+T	condition	False
4608	UIMC1	0.10033915984720378	0.2682920019964371	2.7106914669395	1	475.02645191601835	0.24745886203444026	CD4+T	condition	False
4609	FAM50B	0.0832671533168674	0.2374238315754077	3.0126191763582444	1	475.02645191601835	0.3766695402091247	CD4+T	condition	False
4610	DPH7	0.7132279370283295	0.8570370877266239	0.13523563623996504	1	475.02645191601835	0.08561065288893256	CD4+T	condition	False
4611	ZNRF1	0.0001270443930278869	0.001913377855378463	14.930391907270124	1	475.02645191601835	1.65501074384179	CD4+T	condition	True
4612	GMPR	0.8979207415827306	0.9527862387660831	0.016475532508721847	1	475.02645191601835	-0.3065247318640991	CD4+T	condition	False
4613	SLC16A1-AS1	0.2325054781692885	0.4557300723867052	1.4291143306027876	1	475.02645191601835	0.3184098489517935	CD4+T	condition	False
4614	YLPM1	0.9056468644867584	0.9537492299146432	0.014064622888781114	1	475.02645191601835	0.02379979112090951	CD4+T	condition	False
4615	NCOA4	0.5992110432405626	0.7785779652249207	0.276558789267283	1	475.02645191601835	0.08346439810921831	CD4+T	condition	False
4616	MHENCR	0.01147646980977883	0.05869095629560809	6.439990308962054	1	475.02645191601835	-0.4861245436517131	CD4+T	condition	False
4617	SMPD1	0.5985547689130135	0.7785779652249207	0.27755410059612995	1	475.02645191601835	0.10207112881414496	CD4+T	condition	False
4618	ZMIZ1	0.26395001955609804	0.4912826073294922	1.2508785169642291	1	475.02645191601835	0.30451359977134435	CD4+T	condition	False
4619	MOB1A	0.32088085316804515	0.5492492163522749	0.9874151327308398	1	475.02645191601835	0.136852701555542	CD4+T	condition	False
4620	FMNL1	0.10182859552179307	0.2702815311316062	2.6870567243763923	1	475.02645191601835	-0.4694925487956785	CD4+T	condition	False
4621	RBL1	0.5298818536461589	0.73079668171094	0.3951979791241537	1	475.02645191601835	0.1649818025441465	CD4+T	condition	False
4622	NUP107	0.10412229523516887	0.273292037716362	2.651391566132558	1	475.02645191601835	0.2836284901789745	CD4+T	condition	False
4623	TAGLN2	0.006727261667287478	0.040397849044067735	7.409297485677063	1	475.02645191601835	-0.6192526892848379	CD4+T	condition	False
4624	FBXL12	0.10075204190259672	0.26909072267923	2.7041014161925707	1	475.02645191601835	0.4010538629622117	CD4+T	condition	False
4625	AMT	0.3284793364231201	0.5569969755030892	0.9568514108086256	1	475.02645191601835	0.6765635222438735	CD4+T	condition	False
4626	RAC2	0.10833832392804396	0.2820026830462723	2.5880332389463807	1	475.02645191601835	0.317790181488166	CD4+T	condition	False
4627	CISD2	0.8038690165266731	0.9070465802826309	0.061743217724933415	1	475.02645191601835	-0.030807276198072987	CD4+T	condition	False
4628	SH3BGRL3	0.19377313494998785	0.4084762425002931	1.6934840176786978	1	475.02645191601835	-0.21353670106632366	CD4+T	condition	False
4629	CSNK1G1	0.9544679656892436	0.9792878487553062	0.0032635062104158213	1	475.02645191601835	-0.01391150655665622	CD4+T	condition	False
4630	NCKIPSD	0.01089627890337964	0.05713577169135886	6.5334968452478215	1	475.02645191601835	0.6802225343888372	CD4+T	condition	False
4631	MYO18B	0.32259967223914643	0.5509908894693247	0.9804181695679356	1	475.02645191601835	0.717125370797326	CD4+T	condition	False
4632	IZUMO4	0.2705676620741681	0.4973706383227647	1.2167004128409251	1	475.02645191601835	-0.3714276226938097	CD4+T	condition	False
4633	AL391121.1	0.246135937932128	0.4712903721676374	1.3484300786706778	1	475.02645191601835	0.4911977337989037	CD4+T	condition	False
4634	MADCAM1	0.8218314587231226	0.9160826428046346	0.050766658458788916	1	475.02645191601835	-0.15098451095567128	CD4+T	condition	False
4635	TMEM39A	0.6751678659588455	0.8288388854505202	0.1758338246561114	1	475.02645191601835	0.09413964304991504	CD4+T	condition	False
4636	B4GALT6	0.3436084938559346	0.57074363637663	0.8987150762850361	1	475.02645191601835	0.6200169515731137	CD4+T	condition	False
4637	CLPP	0.744582586331614	0.8766162120804565	0.10626335164924484	1	475.02645191601835	-0.05337677603428947	CD4+T	condition	False
4638	ORC4	0.7526923368504538	0.8819765537939446	0.09939747794746844	1	475.02645191601835	0.059463401268759715	CD4+T	condition	False
4639	TRIM6	0.28441868662615033	0.5119319162870075	1.1484467642706888	1	475.02645191601835	2.3061309303191493	CD4+T	condition	False
4640	HNRNPK	0.007197605171399864	0.04250749660534623	7.285888878123753	1	475.02645191601835	0.3478090461094218	CD4+T	condition	False
4641	OSER1	0.009747470079405091	0.052754964356275066	6.734796676010842	1	475.02645191601835	-0.5289912772472167	CD4+T	condition	False
4642	BECN1	0.8375927395242981	0.9230571537151516	0.04206029072318171	1	475.02645191601835	-0.03350629638714684	CD4+T	condition	False
4643	QTRT2	0.33574047272882424	0.5640344221110754	0.9285107415420748	1	475.02645191601835	0.2467235624053441	CD4+T	condition	False
4644	SCLY	0.04332133874268646	0.15354645927295038	4.104748404454187	1	475.02645191601835	0.6162682784532123	CD4+T	condition	False
4645	VLDLR	0.00250261855014634	0.01912049245606134	9.236946038526852	1	475.02645191601835	3.7605296748983754	CD4+T	condition	False
4646	CNFN	0.05520288311166966	0.18159552755646247	3.694105629883264	1	475.02645191601835	1.272906373503944	CD4+T	condition	False
4647	STK24	0.5239518145001664	0.7258145657359152	0.40670918365554987	1	475.02645191601835	0.0912028383857525	CD4+T	condition	False
4648	LYRM2	0.11610355431058997	0.2926802968022039	2.4781521599611684	1	475.02645191601835	0.2283910332721028	CD4+T	condition	False
4649	KANK3	0.00744612386823316	0.04349569754008812	7.2239814089559875	1	475.02645191601835	-2.2263588026203176	CD4+T	condition	False
4650	MCPH1	0.3245180427099645	0.5520671430295102	0.9726668319181426	1	475.02645191601835	0.20280143244663693	CD4+T	condition	False
4651	MAGED2	2.2565907323072128e-17	1.06375687120962e-14	77.72099707645847	1	475.02645191601835	1.518439663680046	CD4+T	condition	False
4652	TRAF7	0.190408272452914	0.4048644999292	1.7193649379102598	1	475.02645191601835	0.272159461016692	CD4+T	condition	False
4653	SART3	0.34880076960800466	0.5767552654938809	0.8795528169106492	1	475.02645191601835	0.17912210755824734	CD4+T	condition	False
4654	NUDCD1	0.1060768781523083	0.2776493079455754	2.6216738662440955	1	475.02645191601835	0.4195996750391747	CD4+T	condition	False
4655	ZNF561	0.6562862354152738	0.8158213976072332	0.19831624942732476	1	475.02645191601835	0.08803713417968438	CD4+T	condition	False
4656	PMVK	0.8474233767123417	0.9281243832071128	0.03706090244783696	1	475.02645191601835	-0.036533713510813935	CD4+T	condition	False
4657	GOLGA6L10	0.20929302313640755	0.4259962483009608	1.5805932995565848	1	475.02645191601835	0.5909043947024464	CD4+T	condition	False
4658	RHOBTB1	0.004015116017602803	0.027470619603744	8.358353733707881	1	475.02645191601835	1.715438658648094	CD4+T	condition	False
4659	SMARCA1	0.20737519111821345	0.4250289786657644	1.593998767378512	1	475.02645191601835	1.4264215715847544	CD4+T	condition	False
4660	ARRDC4	0.06411790315092451	0.19976985819792345	3.443559637605526	1	475.02645191601835	0.9062420397052542	CD4+T	condition	False
4661	CYFIP1	0.2492571801402303	0.4740945425536886	1.3307203954065951	1	475.02645191601835	0.925747605111514	CD4+T	condition	False
4662	PYGO2	0.6188611694521458	0.7931787799884217	0.24779665512779064	1	475.02645191601835	0.13292057666606394	CD4+T	condition	False
4663	TMEM59	0.5083749979144195	0.7157944265736481	0.4380728911862004	1	475.02645191601835	-0.08890826916054477	CD4+T	condition	False
4664	CHAF1A	0.18598069128611536	0.3979632222981153	1.7542460674595044	1	475.02645191601835	0.5083677554398667	CD4+T	condition	False
4665	POLD1	0.20848901696709127	0.4251801293202984	1.5861954206141655	1	475.02645191601835	0.3619621397683766	CD4+T	condition	False
4666	POM121	0.3422616294541039	0.5701135410765532	0.9037499238866844	1	475.02645191601835	-0.18915925534043546	CD4+T	condition	False
4667	SCAF4	0.8180384036499885	0.9133664222657616	0.05299029496578075	1	475.02645191601835	0.044165545324486515	CD4+T	condition	False
4668	KLHL22	0.0936733319750721	0.25762898887426483	2.8213899944921916	1	475.02645191601835	-0.4264815594003555	CD4+T	condition	False
4669	DHX16	0.8636175701815785	0.9358835001921748	0.029537265193880807	1	475.02645191601835	0.0357068749824704	CD4+T	condition	False
4670	CES2	0.03433045363698148	0.12977041711341902	4.5041022141668625	1	475.02645191601835	0.513280453978529	CD4+T	condition	False
4671	FLVCR1	0.09742973943778467	0.26380459029851633	2.757987858121852	1	475.02645191601835	0.5615260792584752	CD4+T	condition	False
4672	DENND1B	0.007302636785474748	0.04287002466591279	7.259461440611432	1	475.02645191601835	0.5150422058310887	CD4+T	condition	False
4673	CPSF7	0.07423470358811354	0.21994853409481135	3.200901305360665	1	475.02645191601835	0.34198369371380344	CD4+T	condition	False
4674	TBC1D31	0.0003385204419674581	0.0041341589726284905	13.033325203694675	1	475.02645191601835	0.6712864154587802	CD4+T	condition	False
4675	SLA	0.011089570480059594	0.05756609708778024	6.501786848230663	1	475.02645191601835	0.7140191952573157	CD4+T	condition	False
4676	SART1	0.5513620262232866	0.7411292143792523	0.35538938615917903	1	475.02645191601835	0.09947310748869023	CD4+T	condition	False
4677	ZPR1	0.5512368096185376	0.7411292143792523	0.35561311948306346	1	475.02645191601835	-0.1113246420968302	CD4+T	condition	False
4678	DHRS1	0.5814255661910295	0.765170329152572	0.3043531918813435	1	475.02645191601835	0.10644217692406327	CD4+T	condition	False
4679	PPID	0.3198027276899368	0.5482000212110407	0.9918292522700204	1	475.02645191601835	0.15618096982589222	CD4+T	condition	False
4680	SPICE1	0.3814147220366441	0.6108741774478131	0.7675633176952948	1	475.02645191601835	0.18083145877366694	CD4+T	condition	False
4681	NFIL3	0.3303122649593684	0.5587584703895482	0.9496190039187336	1	475.02645191601835	-0.5638943862162096	CD4+T	condition	False
4682	SNCA	0.27081263892707297	0.4973706383227647	1.215455296554701	1	475.02645191601835	0.6549475196090176	CD4+T	condition	False
4683	U2AF2	0.006167623212995045	0.03766084951562	7.568209488933313	1	475.02645191601835	0.4650911869309172	CD4+T	condition	False
4684	EHMT1	0.6152754357488515	0.7904668150223647	0.2528972783824345	1	475.02645191601835	0.082577426030301	CD4+T	condition	False
4685	PARP2	0.0008346816805528587	0.008231567870556853	11.306678796995197	1	475.02645191601835	0.7958737536735961	CD4+T	condition	False
4686	DCAF7	0.8073909692736453	0.908796807343831	0.05950145386851425	1	475.02645191601835	0.03767681520488265	CD4+T	condition	False
4687	DHX36	0.7991337351143816	0.905556833492595	0.0648267691881413	1	475.02645191601835	-0.0463269693306283	CD4+T	condition	False
4688	DSEL	0.0029022783550318345	0.021310498700342784	8.960698015547154	1	475.02645191601835	1.4404894018922052	CD4+T	condition	False
4689	PRPF6	0.6145109643247321	0.7897504596038132	0.2539931446884704	1	475.02645191601835	-0.07373091042231225	CD4+T	condition	False
4690	RPL23A	0.08044153359952756	0.23207805332922765	3.06904652473996	1	475.02645191601835	-0.24270171357974296	CD4+T	condition	False
4691	CTU2	0.201601256556086	0.4201922594232152	1.6352612662975656	1	475.02645191601835	0.2945933951203389	CD4+T	condition	False
4692	RPS10-NUDT3	0.8818273205516394	0.9464785949636676	0.02212154975829604	1	475.02645191601835	0.13405561277632208	CD4+T	condition	False
4693	ARIH2	0.5077640497344807	0.7151478131007895	0.43933712990830137	1	475.02645191601835	-0.1137806371659262	CD4+T	condition	False
4694	SARAF	0.2320949052706685	0.4553335996219802	1.4316332910557383	1	475.02645191601835	-0.20487291908748587	CD4+T	condition	False
4695	SRBD1	0.20789429360576933	0.4251361157533348	1.5903558232761248	1	475.02645191601835	0.2754538653255389	CD4+T	condition	False
4696	NARS2	0.6609892022674382	0.8180370437092946	0.1925657588940804	1	475.02645191601835	0.1116537264581519	CD4+T	condition	False
4697	VIRMA	0.7256067521980452	0.8663906357298847	0.12332951203159387	1	475.02645191601835	0.06327320571494335	CD4+T	condition	False
4698	SSBP4	3.765765926219053e-09	3.227603741126657e-07	36.08227565833175	1	475.02645191601835	-1.4043049354114936	CD4+T	condition	True
4699	MITF	0.0433668205706975	0.15359218044347708	4.102958073665673	1	475.02645191601835	2.0943399934100624	CD4+T	condition	False
4700	MKKS	0.19421176300285334	0.4088942611859985	1.6901491084338285	1	475.02645191601835	0.3881874484543346	CD4+T	condition	False
4701	AP5M1	0.08391538467126176	0.2382470862424944	2.9999664588510533	1	475.02645191601835	0.2879891186528996	CD4+T	condition	False
4702	CRK	0.5161043971285135	0.7208640379448334	0.422302696745213	1	475.02645191601835	0.1382535964582824	CD4+T	condition	False
4703	NECAB3	0.5824244798399707	0.7656299492374852	0.302746274474891	1	475.02645191601835	0.19870156862021	CD4+T	condition	False
4704	SEC23B	0.3107578839168529	0.5381751156443956	1.029648091468318	1	475.02645191601835	-0.1794887733598525	CD4+T	condition	False
4705	WDR13	0.8008457366603399	0.9061898229997221	0.06370271295773054	1	475.02645191601835	0.03971989249502094	CD4+T	condition	False
4706	ZFP30	0.30975266108751115	0.5372237102157938	1.0339400575802604	1	475.02645191601835	-0.3507730403897906	CD4+T	condition	False
4707	STK17B	0.38841824413352266	0.6142246235643829	0.7452553259814766	1	475.02645191601835	0.14512586873400782	CD4+T	condition	False
4708	SLC30A1	0.896869526589353	0.9527678421344162	0.01681853323488345	1	475.02645191601835	0.036714622424534535	CD4+T	condition	False
4709	EXOSC3	0.17377829032152914	0.3813737712177321	1.8556064689475524	1	475.02645191601835	0.2352156116406224	CD4+T	condition	False
4710	MAP3K14	0.04059410667493057	0.1469743616479437	4.215889418813774	1	475.02645191601835	-0.6697917077620736	CD4+T	condition	False
4711	AC005076.1	0.15709403091172272	0.3575838870878429	2.008319614991981	1	475.02645191601835	-0.6923321622898285	CD4+T	condition	False
4712	MRPL54	0.03953772723274165	0.14403465701324894	4.26106978407875	1	475.02645191601835	-0.27577184157208506	CD4+T	condition	False
4713	ARHGAP32	0.021722074145866504	0.09297089545452883	5.30283284520192	1	475.02645191601835	0.7244075461613179	CD4+T	condition	True
4714	RPS4Y1	0.6135426542034609	0.7876470784082555	0.2553854821285396	1	475.02645191601835	-0.10358491575366384	CD8+T	condition	False
4715	MT-ATP8	0.3765897115300281	0.5948065498183759	0.7832731670664048	1	475.02645191601835	-0.6760009092530264	CD8+T	condition	False
4716	XIST	0.009384772101881777	0.05255378872439338	6.80345550550177	1	475.02645191601835	0.8040345635885853	CD8+T	condition	False
4717	XCL1	0.049634227151322895	0.16570520311001144	3.8735362367486807	1	475.02645191601835	-1.2218514702637455	CD8+T	condition	False
4718	ATP6V0C	0.7703035029806766	0.8895665637067393	0.08534855336328127	1	475.02645191601835	0.3018624461071001	CD8+T	condition	False
4719	TRDC	0.22521420402008102	0.4407055864469331	1.474666494187882	1	475.02645191601835	-0.7297906946922754	CD8+T	condition	False
4720	TRBV5-1	0.693693071790829	0.8430628051121768	0.15530518682879466	1	475.02645191601835	0.4528456647193871	CD8+T	condition	False
4721	NKG7	1.3092137367709075e-06	5.8777462429886257e-05	24.02183918327324	1	475.02645191601835	-2.0442133044336117	CD8+T	condition	True
4722	HSPA6	0.9432094140668916	0.9730702510298486	0.005080031531604176	1	475.02645191601835	-0.03772321013465657	CD8+T	condition	False
4723	EIF1AY	0.1445422850192891	0.3327358638962153	2.1359519669234253	1	475.02645191601835	-0.39797402993229547	CD8+T	condition	False
4724	EIF3CL	9.636382781665911e-06	0.000276446907809314	20.012822006835986	1	475.02645191601835	-5.152363997708052	CD8+T	condition	True
4725	NME2	0.7924228731723267	0.8989111132704523	0.0693341752958992	1	475.02645191601835	-0.16589409515834527	CD8+T	condition	False
4726	CD8A	0.20032085124015225	0.40528433165067707	1.644600666850054	1	475.02645191601835	0.4189087748084864	CD8+T	condition	False
4727	SNHG25	0.8843719110145378	0.9485618176388012	0.021172434255563508	1	475.02645191601835	0.0940293325757678	CD8+T	condition	False
4728	HIST2H2AA4	3.040339268325369e-05	0.0006873406488404916	17.733696656667284	1	475.02645191601835	-4.0271724053856115	CD8+T	condition	True
4729	CTSW	2.935868022399978e-05	0.0006718292163880338	17.802720114918056	1	475.02645191601835	-1.7643033243490287	CD8+T	condition	True
4730	DDX3Y	0.3389905794782621	0.5610960644875447	0.916089939752762	1	475.02645191601835	0.3084393817438114	CD8+T	condition	False
4731	RPS10	0.8115922666303578	0.9074587155824256	0.056884649688308926	1	475.02645191601835	-0.12964259176411308	CD8+T	condition	False
4732	IFITM3	0.007562170741431253	0.04478401114963181	7.195795790051099	1	475.02645191601835	-1.4963194961726305	CD8+T	condition	False
4733	HBG2	0.0024397159776115146	0.01929137929339192	9.284488077875114	1	475.02645191601835	-6.305936533145447	CD8+T	condition	True
4734	PSMA2	0.8978185185090546	0.9542604971566632	0.016508729174060356	1	475.02645191601835	0.07375941068836697	CD8+T	condition	False
4735	U2AF1	1.4074078819341944e-05	0.0003748316810981803	19.25902683477203	1	475.02645191601835	-3.5378864831961594	CD8+T	condition	True
4736	CTSL	1.861050036709232e-05	0.00047166612220684505	18.704554026773398	1	475.02645191601835	2.260374529010051	CD8+T	condition	True
4737	U2AF1L5	9.807094192753047e-07	4.623064202463786e-05	24.606905275465685	1	475.02645191601835	-4.360915283357899	CD8+T	condition	True
4738	TRGC1	0.3163419100516594	0.5412833989050898	1.0061321655980635	1	475.02645191601835	-0.42214065402919104	CD8+T	condition	False
4739	TYROBP	4.1961573525074075e-09	5.205443620978925e-07	35.85542591843411	1	475.02645191601835	-5.020223500347468	CD8+T	condition	True
4740	MTRNR2L12	0.0033677926181249983	0.024560350485235742	8.68412863032979	1	475.02645191601835	1.619068843852555	CD8+T	condition	True
4741	CD8B	0.8633220736561835	0.9372870233107436	0.029666676506441773	1	475.02645191601835	0.05512012517604565	CD8+T	condition	False
4742	GABARAP	0.6349642118021078	0.8052971496216451	0.2256797910532912	1	475.02645191601835	0.23562201068020586	CD8+T	condition	False
4743	AL138963.3	0.3850878671161423	0.6017657516897733	0.7557913744865774	1	475.02645191601835	0.7449033959547692	CD8+T	condition	False
4744	ZBTB16	0.07700813801480334	0.22148649335069126	3.1405678934918666	1	475.02645191601835	-0.957904211805092	CD8+T	condition	False
4745	CD4	0.016364803436391788	0.0777658098781763	5.8044872973320025	1	475.02645191601835	1.438751666782969	CD8+T	condition	False
4746	RHOB	0.2077566685459859	0.41480937548741104	1.5913205937090322	1	475.02645191601835	0.6286915079286662	CD8+T	condition	False
4747	DUSP4	0.11428796617531944	0.2865709960374765	2.5031003459400574	1	475.02645191601835	-0.7597014734376139	CD8+T	condition	False
4748	PLSCR3	0.3368698942065008	0.5597342777029795	0.9241762306637444	1	475.02645191601835	-0.6934766215914514	CD8+T	condition	False
4749	KLRC2	0.027982393436870315	0.11264645829325935	4.858915309334369	1	475.02645191601835	-1.8268171088269527	CD8+T	condition	False
4750	MRPS24	0.5437536610334671	0.7397560629471179	0.3691584852132084	1	475.02645191601835	0.4291635072547344	CD8+T	condition	False
4751	ATF3	0.09109520716296736	0.2480787035503321	2.8665317359536986	1	475.02645191601835	-0.9966773694708824	CD8+T	condition	False
4752	OVCA2	0.905421207602213	0.9573286160541992	0.014132296670356568	1	475.02645191601835	-0.14069949306658106	CD8+T	condition	False
4753	UBE2C	0.5718826572785642	0.75870547121049	0.3199868227722872	1	475.02645191601835	-0.5711162370430863	CD8+T	condition	False
4754	DUSP2	0.0033295064557017483	0.02440947656637332	8.705355847143203	1	475.02645191601835	-1.7276525799811373	CD8+T	condition	False
4755	NDUFB8	0.7265764086190836	0.8617497481758555	0.12242293555644952	1	475.02645191601835	-0.1778481670424335	CD8+T	condition	False
4756	PCLAF	0.42296324392644136	0.635766315121039	0.6431782802151874	1	475.02645191601835	0.4351531345777989	CD8+T	condition	False
4757	MT-ND4L	0.4720605238693808	0.6801018672127938	0.5179754307003156	1	475.02645191601835	-0.3407908267962717	CD8+T	condition	False
4758	CHI3L2	2.1526333683616907e-16	1.6912522830761686e-13	72.56332993171276	1	475.02645191601835	2.0605500040896847	CD8+T	condition	True
4759	UTY	0.4847804317182116	0.6918148684839315	0.4888556144412179	1	475.02645191601835	0.3009670758822845	CD8+T	condition	False
4760	MKI67	0.4318130753370397	0.6424934951855741	0.6189956653057306	1	475.02645191601835	0.5598623089252359	CD8+T	condition	False
4761	BAG3	0.11218930649248876	0.2844599295770836	2.5324902567508922	1	475.02645191601835	-0.9208248669381212	CD8+T	condition	False
4762	AC004556.1	2.801257173477229e-05	0.0006523073041038207	17.89540438723628	1	475.02645191601835	-3.850310964081985	CD8+T	condition	True
4763	RPS17	0.6608256880685518	0.8230261585708579	0.19276399896672666	1	475.02645191601835	-0.2090107254366176	CD8+T	condition	False
4764	PHLDA1	0.29078609285024953	0.5141026974851279	1.1184679549004255	1	475.02645191601835	-0.5329222069461926	CD8+T	condition	False
4765	TNFRSF4	0.01888717026245838	0.08561262627431822	5.5499017498665175	1	475.02645191601835	-1.6840714446763885	CD8+T	condition	False
4766	WBP1	0.9655196549914976	0.9853777124117602	0.0018706457357475414	1	475.02645191601835	0.028184668452519508	CD8+T	condition	False
4767	LMNA	0.00018534097065480852	0.0026021479035057433	14.196847195661604	1	475.02645191601835	-2.0184809000610158	CD8+T	condition	True
4768	TTTY15	0.37560292562652864	0.5935609089518793	0.7865210733598493	1	475.02645191601835	-0.3593311385610001	CD8+T	condition	False
4769	SERPINH1	0.7863653435149346	0.8964952260662803	0.07354215707529221	1	475.02645191601835	0.12733428272548064	CD8+T	condition	False
4770	CYTOR	0.3306982277356776	0.5541531492167093	0.9481028772794682	1	475.02645191601835	-0.37935213350243385	CD8+T	condition	False
4771	FCGRT	0.0012528504378344029	0.011625860165258614	10.536838165776777	1	475.02645191601835	1.2921830474394989	CD8+T	condition	True
4772	TOP2A	0.6728906557699579	0.8314384649811432	0.17846062003653054	1	475.02645191601835	-0.266983001927364	CD8+T	condition	False
4773	SLX1A	8.354390352356526e-07	4.102353762605069e-05	24.93207088278573	1	475.02645191601835	-4.936753280646153	CD8+T	condition	True
4774	BOLA2B	9.644437015607762e-09	8.914485508151958e-07	34.11548162594469	1	475.02645191601835	-3.229445050904082	CD8+T	condition	True
4775	EEF1G	0.5316095606480352	0.7304797234931169	0.3918875487036643	1	475.02645191601835	0.23549128101350345	CD8+T	condition	False
4776	TIMP1	0.001606410146483488	0.014093329900785578	10.068060209269056	1	475.02645191601835	-1.1636037709005096	CD8+T	condition	False
4777	SLX1B	4.2120776261396484e-06	0.00014599804360016397	21.667676147955465	1	475.02645191601835	-4.946971325524771	CD8+T	condition	True
4778	CTSD	0.3493606989591821	0.5704490249025231	0.8775095465032553	1	475.02645191601835	0.3700333976384192	CD8+T	condition	False
4779	HMGN4	0.9900409621799416	0.9950405067888188	0.0001559676011288692	1	475.02645191601835	0.007242464381233787	CD8+T	condition	False
4780	MIR4435-2HG	0.6616904027531696	0.8238797037977923	0.19171702172852026	1	475.02645191601835	-0.2556990826192161	CD8+T	condition	False
4781	KIAA0391	0.989471001847514	0.9950405067888188	0.00017433171083905858	1	475.02645191601835	0.008169313449664777	CD8+T	condition	False
4782	PASK	8.388192037661271e-05	0.0014754454203557922	15.7401230261938	1	475.02645191601835	-1.1334423293739813	CD8+T	condition	False
4783	HLA-DRA	0.0006572726562190014	0.007090121971204516	11.761793886775068	1	475.02645191601835	-2.7511669156010936	CD8+T	condition	True
4784	PLEK	8.694061559503397e-07	4.182021039948879e-05	24.85120600085615	1	475.02645191601835	-4.368577936153102	CD8+T	condition	True
4785	AREG	0.23240493350906205	0.4479522834931389	1.4297306975402249	1	475.02645191601835	-0.6832692622235725	CD8+T	condition	False
4786	C1orf56	0.12475605902883208	0.3033007025590069	2.3649202583778792	1	475.02645191601835	-0.8997510148321975	CD8+T	condition	False
4787	MAP3K8	0.20453904495552588	0.4111714532709378	1.6140947367717715	1	475.02645191601835	-0.5771822118336442	CD8+T	condition	False
4788	MAL	0.7855649380839185	0.8964952260662803	0.07410812687303213	1	475.02645191601835	-0.0793136867764622	CD8+T	condition	False
4789	DUSP1	0.1235637001990996	0.3017868373159258	2.3799965570192345	1	475.02645191601835	-0.7291986246216103	CD8+T	condition	False
4790	HSPA1A	0.8740066072993278	0.9428071274162544	0.02517201865188476	1	475.02645191601835	-0.0694696617329931	CD8+T	condition	False
4791	FCER1G	1.8013565816011836e-16	1.6912522830761686e-13	72.9688060462093	1	475.02645191601835	-3.076633382881712	CD8+T	condition	True
4792	ZGPAT	0.6624819952704919	0.8242122263671414	0.19076155738948897	1	475.02645191601835	0.40657279818865855	CD8+T	condition	False
4793	MRPL12	0.914734490420404	0.9615147518881512	0.0114759145363386	1	475.02645191601835	-0.06444421655187582	CD8+T	condition	False
4794	EIF3C	3.9345773523870555e-06	0.00013841490775486998	21.804425140004376	1	475.02645191601835	-2.762028566465657	CD8+T	condition	True
4795	HIST1H2BK	0.9381132233687792	0.9714847787486872	0.00603459055639127	1	475.02645191601835	-0.04398512572522447	CD8+T	condition	False
4796	TNFSF14	0.010704659079870976	0.0576047521718171	6.565509495565304	1	475.02645191601835	-0.9855075447991736	CD8+T	condition	False
4797	HBA2	0.17657754263251169	0.3722229514246998	1.831640610465036	1	475.02645191601835	-2.452304387350816	CD8+T	condition	False
4798	TRGC2	0.10312902158473396	0.2687127693516357	2.666729218603961	1	475.02645191601835	-0.7695168168263057	CD8+T	condition	False
4799	GNG10	0.7773837720491691	0.8929305802728517	0.0800272085005093	1	475.02645191601835	-0.19341834071501351	CD8+T	condition	False
4800	CENPF	0.0778000666982836	0.22321942447699872	3.1237697576716856	1	475.02645191601835	-0.9199344358140932	CD8+T	condition	False
4801	ZNF331	0.001302788599502458	0.011994815347762864	10.46300390489542	1	475.02645191601835	-1.1833627301528125	CD8+T	condition	False
4802	NR4A2	0.00026977195245549265	0.003592386960099413	13.47081989173328	1	475.02645191601835	-1.6550023457362737	CD8+T	condition	True
4803	GINS2	0.008508254373738651	0.049393979209118234	6.98132928673929	1	475.02645191601835	1.0860299240608422	CD8+T	condition	True
4804	IER3	0.5397127904806311	0.7368876210967051	0.3766175753272635	1	475.02645191601835	0.2496886848320628	CD8+T	condition	False
4805	IFITM1	0.19836086858951035	0.4032225677149425	1.6590340381586397	1	475.02645191601835	-0.6495748948802664	CD8+T	condition	False
4806	CTSB	0.10904907078099052	0.2794017740554784	2.5776198551697544	1	475.02645191601835	0.5246966230909876	CD8+T	condition	False
4807	SMN1	6.520944886480291e-06	0.0002091138380603271	20.792389930430176	1	475.02645191601835	-2.5429893187063293	CD8+T	condition	True
4808	TYMS	0.0388061361688892	0.14071701992318744	4.2931104861185645	1	475.02645191601835	0.9098935764267088	CD8+T	condition	False
4809	CST3	0.017797156909470143	0.082218670952855	5.655314176275308	1	475.02645191601835	-1.5842410083981733	CD8+T	condition	False
4810	TMEM35B	0.7537700632842476	0.8791265811520954	0.09850403816436676	1	475.02645191601835	-0.319848763846626	CD8+T	condition	False
4811	BOLA2	1.430212547653558e-06	6.242612916332289e-05	23.843061744334825	1	475.02645191601835	-6.047749403195497	CD8+T	condition	True
4812	GSTM1	0.5185323871046938	0.7181135869807687	0.41743364698514746	1	475.02645191601835	-0.5162201652308781	CD8+T	condition	False
4813	NR4A1	0.06887241599008688	0.2053539335719605	3.324756235147585	1	475.02645191601835	-1.018475891472527	CD8+T	condition	False
4814	CMC1	0.00498776566477919	0.03293043045345812	7.958085686198487	1	475.02645191601835	-0.5686976796340981	CD8+T	condition	False
4815	EPHB6	1.602183321045718e-05	0.0004149830865609624	19.001628237798354	1	475.02645191601835	1.4434769671632648	CD8+T	condition	True
4816	RAB24	0.7037206391122776	0.8469384391368482	0.1448046146225207	1	475.02645191601835	-0.1966412296116188	CD8+T	condition	False
4817	HSPA1B	0.4050408583074858	0.6213350491576597	0.6945471550801255	1	475.02645191601835	0.33743682888552856	CD8+T	condition	False
4818	NGRN	0.9614249775821322	0.9822621032341072	0.002341688006584085	1	475.02645191601835	-0.024496057223396005	CD8+T	condition	False
4819	UQCRHL	0.4228382418547253	0.635766315121039	0.6435253057270487	1	475.02645191601835	-0.5618865804049986	CD8+T	condition	False
4820	CHCHD10	0.12143208075392395	0.29877949617430266	2.4073567699805096	1	475.02645191601835	-0.6832097674749816	CD8+T	condition	False
4821	OAS1	8.039311237251303e-16	4.73716414655033e-13	69.57455754352904	1	475.02645191601835	3.3143188359710445	CD8+T	condition	False
4822	NCR3	4.306502657337908e-12	1.154798922208456e-09	50.54191372565812	1	475.02645191601835	-2.1606275488885625	CD8+T	condition	True
4823	SMN2	6.2419189620459256e-06	0.00020292693784196202	20.879836415153033	1	475.02645191601835	-2.638725805416382	CD8+T	condition	True
4824	KDM5D	0.4689911226156965	0.6769210508298816	0.5251942768067805	1	475.02645191601835	0.23524340771715455	CD8+T	condition	False
4825	PTGER2	3.0782787431386788e-12	9.67400399677049e-10	51.271621332322255	1	475.02645191601835	-3.719622838486403	CD8+T	condition	True
4826	LYPD3	0.0005026722293246957	0.005807835512344647	12.274348027247038	1	475.02645191601835	-1.4413638551474013	CD8+T	condition	False
4827	HMOX1	0.04511982964047942	0.15639329185677942	4.0354236716942085	1	475.02645191601835	-2.0720709019513457	CD8+T	condition	False
4828	HES1	0.006825601070068444	0.04152143127161605	7.382778847974015	1	475.02645191601835	2.1414824730877693	CD8+T	condition	False
4829	BCL11A	0.0003886351962324062	0.004770901862082196	12.767856815288706	1	475.02645191601835	1.2392039027863853	CD8+T	condition	True
4830	PELI1	0.7210172268692602	0.8572194722475895	0.12767158629346975	1	475.02645191601835	-0.11252491185542256	CD8+T	condition	False
4831	TNF	0.16094882460607532	0.35441052040066345	1.971437334300033	1	475.02645191601835	-0.847346869357409	CD8+T	condition	False
4832	ICOS	0.4271272435256479	0.638793726516467	0.6317057335938218	1	475.02645191601835	-0.2556134683190992	CD8+T	condition	False
4833	DNAJA4	0.7829122051552933	0.8955635272722648	0.07600056519491356	1	475.02645191601835	-0.122982521215658	CD8+T	condition	False
4834	PTGIR	0.7279384356397958	0.8621863782929642	0.12115585022068108	1	475.02645191601835	0.14380071371328804	CD8+T	condition	False
4835	ZWINT	0.01593404065795382	0.07610239884660011	5.852003928265715	1	475.02645191601835	0.8551840535049695	CD8+T	condition	False
4836	TCEAL9	0.21652745700239232	0.42761224646387824	1.5313087592746797	1	475.02645191601835	0.5125702094669236	CD8+T	condition	False
4837	CD83	0.2850354813833218	0.5085757983501056	1.1455055791511013	1	475.02645191601835	-0.542204853876752	CD8+T	condition	False
4838	RGS16	0.01436607133266678	0.07044258989583115	6.036935732171375	1	475.02645191601835	1.190924034533095	CD8+T	condition	False
4839	SOCS1	0.07953945396204055	0.2264184697929101	3.0875137042212346	1	475.02645191601835	-0.8577678484250923	CD8+T	condition	False
4840	DONSON	0.5424502333693875	0.7386222992788251	0.3715533113609478	1	475.02645191601835	0.32185718426398496	CD8+T	condition	False
4841	NDUFC2	0.6039336583145851	0.7817591838657083	0.26946347710920154	1	475.02645191601835	-0.2514198112686854	CD8+T	condition	False
4842	DEPP1	0.011586361211921518	0.060485168054261386	6.422829134292775	1	475.02645191601835	1.5816707322584829	CD8+T	condition	False
4843	ANXA1	3.369044553701544e-07	1.8467065146684974e-05	26.780656258919354	1	475.02645191601835	-2.2910926646662624	CD8+T	condition	True
4844	CAPG	8.561719502915914e-06	0.00025224966085466013	20.248606366049238	1	475.02645191601835	2.3458016829720845	CD8+T	condition	False
4845	PTTG1	0.02338398724831335	0.099487469213492	5.1731252952803715	1	475.02645191601835	0.6467051939788662	CD8+T	condition	False
4846	TK1	0.1725124986401058	0.3679715591232272	1.8665903461427291	1	475.02645191601835	0.9286360326582938	CD8+T	condition	False
4847	SERPINF1	0.6053958042023548	0.7829453555582717	0.26729045441508315	1	475.02645191601835	0.19058086312237876	CD8+T	condition	False
4848	CDK1	0.3854941168913054	0.6017657516897733	0.7544992056502441	1	475.02645191601835	-0.606994583314273	CD8+T	condition	False
4849	HILPDA	1.5279858754647197e-05	0.00040016252316337164	19.09575751234291	1	475.02645191601835	1.7036463595573388	CD8+T	condition	True
4850	PARL	0.4615423999707068	0.6701499728399907	0.5430326484969384	1	475.02645191601835	0.44265359680623423	CD8+T	condition	False
4851	NUSAP1	0.2646451106674048	0.4858010325880632	1.247238568504647	1	475.02645191601835	-0.6528513390033752	CD8+T	condition	False
4852	GADD45G	0.005142345487284578	0.03366807864869375	7.901922944280076	1	475.02645191601835	1.1696557054843426	CD8+T	condition	True
4853	INPP4B	0.0029802014704957084	0.022334928031664186	8.911380484360398	1	475.02645191601835	-1.2813136511241392	CD8+T	condition	True
4854	GNA15	0.03788280526225934	0.1383265251791561	4.3344681163277325	1	475.02645191601835	1.0161753789289751	CD8+T	condition	False
4855	TMEM173	0.03952684517419637	0.14278126295108173	4.2615417875641635	1	475.02645191601835	-0.8002572738557187	CD8+T	condition	False
4856	PSAP	0.012652902431246673	0.06424442257870168	6.264491853595125	1	475.02645191601835	0.6857355811530683	CD8+T	condition	False
4857	FABP5	0.7292795806496084	0.8632929181098404	0.11991540911908327	1	475.02645191601835	0.1245483363516148	CD8+T	condition	False
4858	GET4	0.946502327652322	0.9752594475525784	0.004507133538433628	1	475.02645191601835	0.0644352521588162	CD8+T	condition	False
4859	CD300A	0.013892387784550908	0.0689354905435505	6.096928676703106	1	475.02645191601835	-1.1489577527084025	CD8+T	condition	False
4860	FBLN7	5.594950711229918e-08	3.936507112348931e-06	30.46693788243588	1	475.02645191601835	1.6469324952899294	CD8+T	condition	True
4861	RBKS	0.044822919961834684	0.15582245184372326	4.046665019354102	1	475.02645191601835	-1.773389290287519	CD8+T	condition	False
4862	GATD3A	0.00012229279751562052	0.0019532562923596443	15.004597853889805	1	475.02645191601835	-2.8108848716406025	CD8+T	condition	True
4863	MX1	3.3391561047665286e-14	1.4309801707154014e-11	61.219384938281266	1	475.02645191601835	2.6808544421581506	CD8+T	condition	False
4864	SLC18A2	7.898878573639982e-05	0.001417606632421138	15.857646326415862	1	475.02645191601835	1.3289013785200257	CD8+T	condition	True
4865	CISH	0.0025874610893014613	0.020227680887175938	9.17471493683716	1	475.02645191601835	-1.3326010142239628	CD8+T	condition	True
4866	FRMD4B	0.04941655465524892	0.16558272750212216	3.8809778545457565	1	475.02645191601835	1.0858199527981434	CD8+T	condition	False
4867	MATR3	0.5504903049143605	0.745333645673424	0.3569489347349115	1	475.02645191601835	0.28305316154309945	CD8+T	condition	False
4868	HBA1	0.2586043417399084	0.4782415191180375	1.2792762721444135	1	475.02645191601835	-2.0485135445266365	CD8+T	condition	False
4869	MARCH3	0.5129932013909284	0.7137062522580127	0.4286007407711007	1	475.02645191601835	0.3155253256891793	CD8+T	condition	False
4870	AC004069.1	0.01042634890214944	0.05675497543271647	6.613071226240219	1	475.02645191601835	-3.1446018984166835	CD8+T	condition	True
4871	FAM13A	0.7949774368776796	0.8995496009220791	0.06759931884517385	1	475.02645191601835	0.07677734819246645	CD8+T	condition	False
4872	DBN1	0.06644748876719643	0.2001491770278364	3.3842108249117713	1	475.02645191601835	0.6270641562094896	CD8+T	condition	True
4873	PMF1	0.6711936761522845	0.8300995783322107	0.18043305282927807	1	475.02645191601835	0.19989530445470965	CD8+T	condition	False
4874	ASPM	0.9705342250360398	0.9869139606444728	0.001365874721109692	1	475.02645191601835	-0.03849939118848954	CD8+T	condition	False
4875	NDUFA11	0.7449704096322027	0.8749183987885358	0.10592924370262807	1	475.02645191601835	-0.12515696952311786	CD8+T	condition	False
4876	MYO1F	2.8203906969882983e-07	1.601845993446125e-05	27.143771848808303	1	475.02645191601835	-1.846225458502112	CD8+T	condition	True
4877	MAF	0.04950291898961584	0.16561870838683398	3.8780211484078415	1	475.02645191601835	0.8417569986849678	CD8+T	condition	False
4878	MAN2B1	0.35133018551842177	0.5723251707234364	0.8703578978440757	1	475.02645191601835	0.5503057537121173	CD8+T	condition	False
4879	HIST1H1D	0.1576128290804071	0.3499702667381249	2.003296016759444	1	475.02645191601835	-0.5384117590169645	CD8+T	condition	False
4880	AL662899.2	0.9419359850535424	0.9730702510298486	0.005310816435869035	1	475.02645191601835	0.08016472786644832	CD8+T	condition	False
4881	LGMN	0.005219172782960264	0.0340292952958156	7.874648866038389	1	475.02645191601835	2.2914994828975828	CD8+T	condition	False
4882	LDLR	0.8584402689178724	0.935866657650058	0.03184685563974831	1	475.02645191601835	0.07041775682186192	CD8+T	condition	False
4883	ZNF10	0.4393543531097995	0.6488459964159132	0.5989750505633243	1	475.02645191601835	-0.298574060655783	CD8+T	condition	False
4884	AL031777.3	0.09433318292859537	0.25368260293828515	2.8100539216423233	1	475.02645191601835	0.7926588566527184	CD8+T	condition	False
4885	PARD6G-AS1	0.5475250226089365	0.7434021060985928	0.3622887588226682	1	475.02645191601835	-0.3703840393063015	CD8+T	condition	False
4886	MFSD14A	0.8424107307300741	0.9265338741627552	0.039569015939237714	1	475.02645191601835	0.10101321516454263	CD8+T	condition	False
4887	SIK1B	3.487522905621366e-06	0.00012646294597768554	22.046605723899148	1	475.02645191601835	-2.8817388937253465	CD8+T	condition	True
4888	ATP5PO	0.48731170565075005	0.694643900948786	0.4832101884172356	1	475.02645191601835	0.2872907661433917	CD8+T	condition	False
4889	RGPD2	0.002359234203276173	0.018754519450664208	9.34717095997992	1	475.02645191601835	-2.5834971839687277	CD8+T	condition	True
4890	TENT5C	3.9618905060078173e-07	2.1467071086575692e-05	26.44989895869641	1	475.02645191601835	-2.1180435877189265	CD8+T	condition	True
4891	ARG2	0.2087563060429819	0.4156511544751485	1.584330174816304	1	475.02645191601835	-0.5226005024574957	CD8+T	condition	False
4892	GLUL	0.15562009271361135	0.3478393158141128	2.0226957754210355	1	475.02645191601835	0.3863766734249808	CD8+T	condition	False
4893	TBC1D4	0.057293247317508476	0.1828099988068181	3.63167115603041	1	475.02645191601835	-0.5567617791384134	CD8+T	condition	False
4894	MRPL23	0.016409626840144152	0.07790028290477294	5.799617424282823	1	475.02645191601835	-0.79582304163134	CD8+T	condition	False
4895	C1orf21	0.9414870295371572	0.9730702510298486	0.005393409931444191	1	475.02645191601835	-0.030283090351612106	CD8+T	condition	False
4896	A1BG	0.39455575425839	0.6116198045294476	0.7261734576649691	1	475.02645191601835	0.28776019477046555	CD8+T	condition	False
4897	LDB2	0.0126845594256138	0.06428201302025056	6.260005000791027	1	475.02645191601835	1.0053999192907064	CD8+T	condition	True
4898	ZFAND2A	0.19789988994997856	0.4028065981106213	1.6624530862893032	1	475.02645191601835	-0.5836945629146073	CD8+T	condition	False
4899	RGCC	0.0351663384996589	0.1323004110501371	4.462580707621106	1	475.02645191601835	-1.0492312877068584	CD8+T	condition	False
4900	CALHM6	0.18871569311166705	0.38949464856759997	1.7325864627693692	1	475.02645191601835	0.5687938953584384	CD8+T	condition	False
4901	SKIL	0.07629183596869353	0.2204502751086663	3.1559232084633835	1	475.02645191601835	0.517082098036156	CD8+T	condition	True
4902	CXCL2	0.4823846012521197	0.6898913095184964	0.494244068084713	1	475.02645191601835	-0.7518508959237502	CD8+T	condition	False
4903	LIMS2	0.011468479122444815	0.060217096519494716	6.441244768859388	1	475.02645191601835	0.8659938242710978	CD8+T	condition	False
4904	SIK1	2.808540893243702e-07	1.601845993446125e-05	27.152377756484253	1	475.02645191601835	-2.9881576057561583	CD8+T	condition	True
4905	CD79A	0.047789512467190376	0.16218845339836965	3.9377265253140488	1	475.02645191601835	-0.6728916567724114	CD8+T	condition	False
4906	ARMH1	0.12208813615447135	0.30006437634628674	2.3988794899879666	1	475.02645191601835	0.5518570919518853	CD8+T	condition	False
4907	LGALS1	0.09772843705855963	0.2602778826520057	2.753061409548817	1	475.02645191601835	-0.7362020449089058	CD8+T	condition	False
4908	CCNB2	0.40900125471375537	0.6239585484532825	0.6829102682049647	1	475.02645191601835	-0.5367833434929616	CD8+T	condition	False
4909	LGALS3	0.20946641554424164	0.4162835931178563	1.5793884904309232	1	475.02645191601835	-1.3136289985461411	CD8+T	condition	False
4910	CHMP4A	0.38885346580729785	0.6047691315788856	0.7438879832640931	1	475.02645191601835	0.32986732552522113	CD8+T	condition	False
4911	ADM	0.013713835539132855	0.06826506941021357	6.12009263303154	1	475.02645191601835	1.5228265383713318	CD8+T	condition	False
4912	S100A9	0.010068665942522741	0.05525458818748801	6.676153127301199	1	475.02645191601835	-5.770110406400732	CD8+T	condition	True
4913	NPPC	0.33731146015629104	0.5597342777029795	0.922486883957502	1	475.02645191601835	0.4529011072719009	CD8+T	condition	False
4914	CSF1	0.2009529563759551	0.4060403927802197	1.6399812634111983	1	475.02645191601835	-0.8312805475467406	CD8+T	condition	False
4915	CCNA2	0.917301782025896	0.9625598215831151	0.010792793622041356	1	475.02645191601835	0.12197064041578097	CD8+T	condition	False
4916	AC116366.3	0.8218544174376563	0.9148103243922342	0.050753351711731454	1	475.02645191601835	0.12739734503196584	CD8+T	condition	False
4917	LGALS3BP	0.000536869425893578	0.006134668740002828	12.148375811483964	1	475.02645191601835	1.2454971697835235	CD8+T	condition	True
4918	RASD1	1.321071540846942e-05	0.0003579040944570393	19.38484404852352	1	475.02645191601835	2.1263011907959077	CD8+T	condition	False
4919	SERPINE1	0.19086054375334527	0.3922462678281505	1.7158552782350582	1	475.02645191601835	-0.9308121414009538	CD8+T	condition	False
4920	ITM2B	0.450272494195544	0.6595974324542555	0.5709088154550976	1	475.02645191601835	-0.14719328929476366	CD8+T	condition	False
4921	CITED2	0.5914388645195734	0.7725250228166443	0.2884937759793691	1	475.02645191601835	-0.22288249012297415	CD8+T	condition	False
4922	FAAH2	0.7949561431576936	0.8995496009220791	0.06761368282173266	1	475.02645191601835	0.13680710357503165	CD8+T	condition	False
4923	ATP5F1D	0.06907323900372653	0.20569251336927788	3.3199334887169236	1	475.02645191601835	-0.5341750308359495	CD8+T	condition	False
4924	MTG1	0.40656163880677176	0.6222475710797031	0.6900589702580462	1	475.02645191601835	0.3435210082429543	CD8+T	condition	False
4925	H2AFX	0.32045057836405777	0.5451476096745465	0.9891744389471256	1	475.02645191601835	-0.3986812175942327	CD8+T	condition	False
4926	DNAJB4	0.7465691363307891	0.8758908141912424	0.10455808672626286	1	475.02645191601835	0.10592781842712773	CD8+T	condition	False
4927	FTL	0.9563569356444176	0.9804842528551077	0.0029980737906907503	1	475.02645191601835	-0.01324590674009374	CD8+T	condition	False
4928	ITM2C	5.716665378271006e-06	0.00018714139300812167	21.05569668577521	1	475.02645191601835	1.3061754970704351	CD8+T	condition	False
4929	CGAS	0.09858957290389256	0.2612429717082347	2.738950293711996	1	475.02645191601835	-0.6300993907681018	CD8+T	condition	False
4930	ZFY	0.1343290927122012	0.31884559065725904	2.2494165573828986	1	475.02645191601835	-0.6363191270371878	CD8+T	condition	False
4931	CDC20	0.3990371610902653	0.6149268314414876	0.7125085867233492	1	475.02645191601835	-0.7577254714067244	CD8+T	condition	False
4932	TPX2	0.8674698762017529	0.9394102909292584	0.027876785181863668	1	475.02645191601835	-0.10188930957405776	CD8+T	condition	False
4933	FP236383.1	7.127374310117614e-07	3.536678157673098e-05	25.25459575313793	1	475.02645191601835	-6.679490277204744	CD8+T	condition	True
4934	TNFSF13B	8.429730869645271e-12	2.0914605957635688e-09	49.085827676746604	1	475.02645191601835	2.56764152049819	CD8+T	condition	True
4935	MXD1	0.3777917679211268	0.5956222053445458	0.7793328807272082	1	475.02645191601835	0.2599499580564315	CD8+T	condition	False
4936	FBLN2	0.5869870942001119	0.7695544160258441	0.2954767425114589	1	475.02645191601835	-0.21991376049479186	CD8+T	condition	False
4937	C4orf48	0.08929771196159142	0.24488040383184526	2.8988363128441264	1	475.02645191601835	-0.6069884695024599	CD8+T	condition	False
4938	ALDOA	0.1367736144801243	0.32237540932965303	2.22139611357205	1	475.02645191601835	0.6125717719670827	CD8+T	condition	False
4939	SDF4	0.6921871618943622	0.8427092668311011	0.15691879868431688	1	475.02645191601835	-0.1586050202972532	CD8+T	condition	False
4940	CD1E	1.6962292114927812e-11	3.807630715703319e-09	47.57505972138546	1	475.02645191601835	7.217473791837107	CD8+T	condition	False
4941	STAG3	7.679840653309446e-21	1.2067589613233574e-17	96.40767568266928	1	475.02645191601835	2.2148719148876768	CD8+T	condition	True
4942	AURKB	0.8572821929390164	0.9356897908650408	0.03237574894730514	1	475.02645191601835	-0.2355514408777126	CD8+T	condition	False
4943	HAUS4	0.1765641485101868	0.3722229514246998	1.8317542366653248	1	475.02645191601835	0.5421699175606488	CD8+T	condition	False
4944	PLD3	0.5412650979059519	0.7384234545483085	0.37374002674683854	1	475.02645191601835	0.18533878738798987	CD8+T	condition	False
4945	LIPA	0.011845760706645796	0.06143115068330944	6.382976298046553	1	475.02645191601835	1.4400069662110613	CD8+T	condition	False
4946	PLCG1	0.4978739932328248	0.7022752147476424	0.460171837438303	1	475.02645191601835	0.2260373946954628	CD8+T	condition	False
4947	HIST1H1E	0.03533436943405231	0.1323004110501371	4.454359075337393	1	475.02645191601835	-0.8028135239767015	CD8+T	condition	False
4948	TNFRSF1B	0.0021985523354947595	0.017625809029799818	9.479107962600409	1	475.02645191601835	-0.8480219533083508	CD8+T	condition	False
4949	SCML1	0.00014725579133277554	0.002224883975457384	14.643274766782167	1	475.02645191601835	0.9996814189197368	CD8+T	condition	False
4950	TSC22D1	0.14802718409026686	0.3371015197108782	2.0992916082447657	1	475.02645191601835	0.44609660434779785	CD8+T	condition	False
4951	ARRDC3	0.013839172716992552	0.06881630821508743	6.103800075519531	1	475.02645191601835	0.7045794773393397	CD8+T	condition	False
4952	RGS2	0.5357979259459206	0.7335962258952314	0.3839424112218594	1	475.02645191601835	0.23246773061125264	CD8+T	condition	False
4953	FXYD2	0.0751660530011092	0.21831963884610525	3.1803735464296845	1	475.02645191601835	-1.066509937475957	CD8+T	condition	False
4954	CXCL3	0.28831927535878216	0.51131246963009	1.1299819559929665	1	475.02645191601835	0.9599944263961698	CD8+T	condition	False
4955	PMAIP1	0.2476782713080473	0.4655797070212133	1.3396447821115	1	475.02645191601835	-0.4221705248626576	CD8+T	condition	False
4956	TFRC	0.3578546390501366	0.577516866991559	0.8470525377833711	1	475.02645191601835	0.2955568690158903	CD8+T	condition	False
4957	CREM	5.737257203771174e-05	0.0010994077422185901	16.484020884179966	1	475.02645191601835	-1.4687516749357703	CD8+T	condition	True
4958	SMCR5	0.1863367532415836	0.3865035881723177	1.7514053119523332	1	475.02645191601835	-1.057933280898018	CD8+T	condition	False
4959	EMG1	0.765913825678437	0.8881962544275898	0.0887412142957758	1	475.02645191601835	0.14917817144489015	CD8+T	condition	False
4960	USP9Y	0.7936677508114262	0.8992589901691167	0.0684858192608783	1	475.02645191601835	-0.13399439187922907	CD8+T	condition	False
4961	CASC15	3.3469407551721818e-21	7.888739359940833e-18	98.38949701678207	1	475.02645191601835	3.2123602605049486	CD8+T	condition	False
4962	DUSP10	0.0772806099106148	0.22193503244853235	3.134767352360432	1	475.02645191601835	-0.6094938592159808	CD8+T	condition	False
4963	IL18R1	0.0006943612552584282	0.007356934953019648	11.657105211459823	1	475.02645191601835	-1.2265591771249724	CD8+T	condition	True
4964	KCNA3	0.8401291557579423	0.925536069231816	0.04073890018593168	1	475.02645191601835	0.0959260386003094	CD8+T	condition	False
4965	IER5	0.8865212695287434	0.9500025607089104	0.02038728772092916	1	475.02645191601835	0.05149180908122451	CD8+T	condition	False
4966	SMIM24	9.210305535936863e-08	6.030191707834219e-06	29.43936968196396	1	475.02645191601835	3.1310707466473056	CD8+T	condition	True
4967	CENPE	0.29835901648962565	0.5213983163123058	1.0838878745995522	1	475.02645191601835	0.5837495316185043	CD8+T	condition	False
4968	CSRNP1	0.06401421224973197	0.19468580422273324	3.4462547048511603	1	475.02645191601835	-0.8064086510539773	CD8+T	condition	False
4969	SOCS3	0.005784939869334293	0.036752299924584717	7.685623538290633	1	475.02645191601835	-1.1624879659967018	CD8+T	condition	True
4970	EPSTI1	1.75420526485279e-15	9.188137353906724e-13	67.81322330150107	1	475.02645191601835	2.141151951714839	CD8+T	condition	False
4971	PDCD1	0.5317718811652898	0.7304797234931169	0.3915775254219072	1	475.02645191601835	-0.2392290959034025	CD8+T	condition	False
4972	DPH1	0.9355923347078956	0.971022075256059	0.006537324841909375	1	475.02645191601835	0.05989010702169231	CD8+T	condition	False
4973	CMTM7	0.015615727530570932	0.07502129142474596	5.887978156938527	1	475.02645191601835	0.64337921695813	CD8+T	condition	False
4974	ELL2	3.2536642989742235e-05	0.0007269086969367058	17.599894939530174	1	475.02645191601835	-1.4219844907077357	CD8+T	condition	False
4975	PAGR1	0.7198411007792959	0.8568361413082335	0.1287979400313085	1	475.02645191601835	0.18255969737300032	CD8+T	condition	False
4976	RSAD2	8.152886118713597e-09	8.006813575753311e-07	34.466091935202925	1	475.02645191601835	2.9568902691409535	CD8+T	condition	False
4977	GTSE1	0.4546458529447338	0.6643523096036811	0.559962055122218	1	475.02645191601835	0.926011564535854	CD8+T	condition	False
4978	BIRC3	0.057093267398171124	0.18247129101002413	3.6375383258609015	1	475.02645191601835	-0.8324570209692633	CD8+T	condition	False
4979	RELB	0.4334484293376552	0.6437542205096743	0.6146090046282455	1	475.02645191601835	-0.3702795335837552	CD8+T	condition	False
4980	HIST1H2AJ	0.005670084333355075	0.036217855755333095	7.722419574332656	1	475.02645191601835	-3.1834126913239067	CD8+T	condition	True
4981	AHNAK	0.00011078462161062085	0.0018272888176081165	15.19713221098758	1	475.02645191601835	-1.6663610007728296	CD8+T	condition	True
4982	FAM118A	0.4325462083257805	0.6430220201979594	0.6170259949858802	1	475.02645191601835	0.17468578304983082	CD8+T	condition	False
4983	CD59	0.0038811746154743952	0.027430070670684103	8.42112996203875	1	475.02645191601835	0.969375155868922	CD8+T	condition	False
4984	LTA	0.20339449959932607	0.4096427908394748	1.6222981445718487	1	475.02645191601835	-0.4372205069173859	CD8+T	condition	False
4985	PFDN5	0.5525896096333693	0.7469901358755696	0.3532010253357786	1	475.02645191601835	-0.0962493743001748	CD8+T	condition	False
4986	PLK2	0.5294031986017291	0.7284316048477966	0.396118560736873	1	475.02645191601835	-0.24935145208273854	CD8+T	condition	False
4987	MCTP1	0.5841357508254257	0.7676654389158228	0.3000062753018609	1	475.02645191601835	0.28467323597385313	CD8+T	condition	False
4988	EPHX2	3.7399172810089533e-05	0.0008016166479004157	17.325335626816365	1	475.02645191601835	1.3963604374972678	CD8+T	condition	False
4989	RASGEF1B	0.6708100593529884	0.8300995783322107	0.180880712044947	1	475.02645191601835	-0.1667887958285531	CD8+T	condition	False
4990	JUP	0.1378854439328512	0.3233790958703784	2.208837206088785	1	475.02645191601835	0.4675873425684437	CD8+T	condition	False
4991	BLOC1S1	0.8149971265854399	0.9104020034890437	0.05480949559800728	1	475.02645191601835	0.07922545455461166	CD8+T	condition	False
4992	STAT1	6.788759133330569e-25	3.200221055452031e-21	119.09966967395412	1	475.02645191601835	2.1336350833424045	CD8+T	condition	False
4993	POLD4	0.5436637794683049	0.7397560629471179	0.3693232867398429	1	475.02645191601835	-0.21906676755546767	CD8+T	condition	False
4994	CDCA7L	0.03041245181420786	0.11896926279105315	4.713992346515007	1	475.02645191601835	0.4944223333413616	CD8+T	condition	False
4995	MATK	0.04866435288262089	0.16394060314521436	3.9069635827818017	1	475.02645191601835	-0.6511445070309491	CD8+T	condition	False
4996	ID1	0.026508656983071727	0.10880927426612316	4.953357972529837	1	475.02645191601835	1.2444457586784279	CD8+T	condition	False
4997	ANXA2	0.6951575259677396	0.8437107562852535	0.15374523097007267	1	475.02645191601835	-0.1593077748985287	CD8+T	condition	False
4998	EBPL	0.41821372498514575	0.6326891847175793	0.6564725885882311	1	475.02645191601835	-0.33289289951629875	CD8+T	condition	False
4999	NDFIP2	0.010562130240651587	0.0573616151548751	6.589705783645889	1	475.02645191601835	1.2208448552321547	CD8+T	condition	True
5000	GK	0.5391069268370057	0.7366232037998971	0.3777448038032819	1	475.02645191601835	-0.2617548601162669	CD8+T	condition	False
5001	BSCL2	0.8254725230901696	0.9168891314436992	0.04867919055403668	1	475.02645191601835	0.1464265012645184	CD8+T	condition	False
5002	RARRES3	0.1226973774410345	0.3007882470648026	2.3910523605086724	1	475.02645191601835	-0.4270527848477642	CD8+T	condition	False
5003	SERF1B	0.00011599859172497004	0.0018670492792934442	15.107512442468405	1	475.02645191601835	-3.6004158448221206	CD8+T	condition	True
5004	ABHD16A	0.5105927461871966	0.7125401186215187	0.4335056581206516	1	475.02645191601835	0.3827184064249419	CD8+T	condition	False
5005	ANXA5	0.6896291013106911	0.8414099809627126	0.15968196364012266	1	475.02645191601835	-0.1116091532071492	CD8+T	condition	False
5006	COX16	0.3591657438301189	0.5788401081761303	0.8424396228469115	1	475.02645191601835	0.3150697268149957	CD8+T	condition	False
5007	HIST1H2AM	0.22025284916006446	0.43369754842963415	1.5066896214305636	1	475.02645191601835	-0.8479029078629692	CD8+T	condition	False
5008	AIF1	0.15059409878915211	0.34097050033240306	2.072907667110371	1	475.02645191601835	0.4603981590716194	CD8+T	condition	False
5009	RND1	0.4650597371088849	0.6728949050740588	0.5345522648309903	1	475.02645191601835	0.3499000573783252	CD8+T	condition	False
5010	CLDND1	0.1399318562094362	0.3262308457820388	2.186016452824713	1	475.02645191601835	-0.2708818456626506	CD8+T	condition	False
5011	GPR183	0.0015812398225024938	0.0139326439687416	10.097785236043796	1	475.02645191601835	-1.2720303070613157	CD8+T	condition	False
5012	CYP51A1	0.2668858349452243	0.4878246707761874	1.2355853370543053	1	475.02645191601835	0.6539941021643618	CD8+T	condition	False
5013	PTMS	0.8830545233186362	0.9477957702468242	0.02166115689691268	1	475.02645191601835	0.1374775168782499	CD8+T	condition	False
5014	SYTL3	0.3681992262068048	0.5871756266369681	0.81127753016727	1	475.02645191601835	0.3325642496405857	CD8+T	condition	False
5015	AP002884.1	1.0834077304577465e-05	0.0003004225906692833	19.779440974062556	1	475.02645191601835	-1.4276455636168934	CD8+T	condition	False
5016	RTKN2	0.003146021293788893	0.023391710376846755	8.810669997222002	1	475.02645191601835	-1.0665042227190906	CD8+T	condition	True
5017	GFOD1	0.9188460660191338	0.9627212664125154	0.010392084685150215	1	475.02645191601835	0.03458463476118679	CD8+T	condition	False
5018	DNTT	0.020009385586607458	0.08908325121192168	5.447770196542363	1	475.02645191601835	5.15849924434859	CD8+T	condition	False
5019	TNFSF9	0.183102806892417	0.3817543704957336	1.7774415459892383	1	475.02645191601835	-1.2170411143369295	CD8+T	condition	False
5020	TUBA1B	0.6789970527725226	0.8359214671344077	0.1714683200167141	1	475.02645191601835	0.0915476073888698	CD8+T	condition	False
5021	UBE2S	0.15232131238751162	0.3425965273724481	2.0554400307373917	1	475.02645191601835	-0.4024873818729653	CD8+T	condition	False
5022	TGFBR3	0.04369713908011565	0.15269704493970734	4.090014698047163	1	475.02645191601835	-2.011991410970551	CD8+T	condition	False
5023	FAM129A	0.00024257344751111605	0.003276479173545562	13.676041167022214	1	475.02645191601835	-1.9490632614300585	CD8+T	condition	True
5024	TIMP3	0.02464009273835061	0.10308784570248393	5.0813016788317045	1	475.02645191601835	1.821351835466256	CD8+T	condition	False
5025	CYSLTR1	0.0015709109889955725	0.013893572987101557	10.110122600310163	1	475.02645191601835	-1.1593045779088194	CD8+T	condition	False
5026	TMBIM4	0.7233237182760791	0.8589895640893159	0.12547888272032318	1	475.02645191601835	-0.13411231079984154	CD8+T	condition	False
5027	ATP1B1	0.3132678780405921	0.537388929069633	1.0190099331737077	1	475.02645191601835	0.333696220559472	CD8+T	condition	False
5028	IRF8	0.0631702183060597	0.1934921436613161	3.4683665168675537	1	475.02645191601835	-0.9642052140856858	CD8+T	condition	False
5029	FAM173A	0.026760703633914758	0.10939632105135452	4.936823302108121	1	475.02645191601835	0.7170160500119661	CD8+T	condition	False
5030	CD200	0.0016431220892341365	0.014343847275277256	10.025543508820633	1	475.02645191601835	1.2677581192979304	CD8+T	condition	True
5031	SYTL2	0.9501620710066064	0.9769846561593196	0.003910787009570818	1	475.02645191601835	0.017471521358095318	CD8+T	condition	False
5032	CXCR4	0.031100367988945506	0.12061602911166187	4.6751605839325565	1	475.02645191601835	-0.8114972063673667	CD8+T	condition	False
5033	CBWD3	5.655851051734304e-05	0.0010926918794211273	16.512062196800684	1	475.02645191601835	-2.100665789514451	CD8+T	condition	True
5034	MZB1	2.1880362711771395e-05	0.0005346071722858068	18.38392752033916	1	475.02645191601835	1.833275535471108	CD8+T	condition	False
5035	HIST1H1B	0.05785507475103922	0.1836557726440397	3.615303845865982	1	475.02645191601835	-1.9861363609484557	CD8+T	condition	False
5036	ENC1	0.3596040134876576	0.5791504337481441	0.8409028123249954	1	475.02645191601835	-0.32866818115515223	CD8+T	condition	False
5037	DEDD2	0.4165972115333263	0.6316626745474752	0.6610488469241304	1	475.02645191601835	-0.20293896586248086	CD8+T	condition	False
5038	MBNL2	0.16396882671921234	0.3574032051330248	1.943240582451801	1	475.02645191601835	0.4454749909502387	CD8+T	condition	False
5039	MAP1LC3A	3.41779240478733e-05	0.0007493708556356965	17.502843844056088	1	475.02645191601835	-1.3038965928580843	CD8+T	condition	False
5040	ZFP36	0.023313350530877883	0.09936630596976342	5.178440478040098	1	475.02645191601835	-0.8414747096970464	CD8+T	condition	False
5041	BCAT1	0.003650113753346394	0.026149903090083432	8.534812021984294	1	475.02645191601835	1.8242281032789696	CD8+T	condition	True
5042	CSNK2B	0.17847857230115738	0.37459839262139616	1.8156140085451982	1	475.02645191601835	0.433532573938526	CD8+T	condition	False
5043	PECAM1	0.943758419115076	0.9730702510298486	0.004982124253439786	1	475.02645191601835	-0.022050930358023267	CD8+T	condition	False
5044	VKORC1	0.547925161376204	0.7437141407219768	0.3615650458167754	1	475.02645191601835	0.24374880114113984	CD8+T	condition	False
5045	STX11	0.08376742078141143	0.2347601829315012	3.0028451883414005	1	475.02645191601835	-0.9115619686759712	CD8+T	condition	False
5046	ZNF215	1.1224361026845586e-06	5.1370522214126296e-05	24.3334092788237	1	475.02645191601835	2.5384508542505104	CD8+T	condition	True
5047	TENT5A	0.04521098293085417	0.15659410252464845	4.031988178185701	1	475.02645191601835	0.7318952705381222	CD8+T	condition	False
5048	CDKN1A	0.15292552088497438	0.34344492875262944	2.049382596729318	1	475.02645191601835	-0.791524264133694	CD8+T	condition	False
5049	ZC3H12A	0.05633433440020515	0.18089921823063151	3.6600053776333903	1	475.02645191601835	-0.7866940571059542	CD8+T	condition	False
5050	USPL1	0.6963773758859123	0.8439632027959185	0.15245276344111813	1	475.02645191601835	0.12397181671798845	CD8+T	condition	False
5051	BACH2	0.5930287136191561	0.7737440786052316	0.2860260280186094	1	475.02645191601835	0.18899507185221012	CD8+T	condition	False
5052	NREP	2.9706766872872064e-06	0.00011293362825703137	22.36901949042839	1	475.02645191601835	1.6365159630079689	CD8+T	condition	True
5053	COL6A2	0.02081863397193046	0.09146229314415674	5.377744567780415	1	475.02645191601835	-1.3598350575180118	CD8+T	condition	False
5054	B3GAT2	0.8194332879379433	0.913409439427634	0.052166729632410584	1	475.02645191601835	-0.12226947442970405	CD8+T	condition	False
5055	CSGALNACT1	0.03592053755550829	0.13396314401634973	4.425996254141316	1	475.02645191601835	-0.688854479898054	CD8+T	condition	False
5056	RORA	0.0016520969542912418	0.014368976093226776	10.015296519453203	1	475.02645191601835	-0.9981166369394044	CD8+T	condition	False
5057	RPS20	0.9544546243944708	0.9798125216453692	0.0032654210515526663	1	475.02645191601835	0.018631732128752413	CD8+T	condition	False
5058	CDC42EP3	0.9930346726835722	0.996171020329408	7.629061750604408e-05	1	475.02645191601835	0.003361999754276375	CD8+T	condition	False
5059	CD248	0.11370887470389884	0.2861845356936354	2.511150046965244	1	475.02645191601835	-0.7398813378525345	CD8+T	condition	False
5060	CD82	0.057501507239891864	0.1830264045434505	3.6255842051761364	1	475.02645191601835	0.7078879346965438	CD8+T	condition	False
5061	IER3IP1	0.6700431344176729	0.8294599095706172	0.1817776353572083	1	475.02645191601835	0.1637271935363759	CD8+T	condition	False
5062	FAM110A	0.7449983989684308	0.8749183987885358	0.10590515353541463	1	475.02645191601835	-0.09784914026134764	CD8+T	condition	False
5063	DNAJB1	0.9238803650393524	0.965670075564414	0.0091389302149544	1	475.02645191601835	-0.036090669217757734	CD8+T	condition	False
5064	SERF1A	1.2697265232791493e-05	0.00034598212894438777	19.463662735192603	1	475.02645191601835	-3.5945848523217814	CD8+T	condition	True
5065	DAPK1	0.03491918575043785	0.1316872333020512	4.474748938951829	1	475.02645191601835	0.8861319694309387	CD8+T	condition	False
5066	ARL4D	0.5195712328433594	0.7191012306587187	0.41536258142675103	1	475.02645191601835	0.2807431200177807	CD8+T	condition	False
5067	SESN1	0.24708466552858194	0.4652709730123824	1.34301806461369	1	475.02645191601835	0.33938128146611835	CD8+T	condition	False
5068	MAML2	0.4189967116671601	0.6329656186379923	0.6542654558168247	1	475.02645191601835	0.2128834143078409	CD8+T	condition	False
5069	C1orf162	0.35692085403928586	0.5771315653079165	0.8503521224178459	1	475.02645191601835	-0.4764446142432798	CD8+T	condition	False
5070	FXN	0.3776534472993068	0.5956033290628747	0.779785388856802	1	475.02645191601835	-0.5062119860178196	CD8+T	condition	False
5071	MRPL38	0.8576773585459591	0.9356897908650408	0.03219477147386846	1	475.02645191601835	0.08835404166002989	CD8+T	condition	False
5072	MAFF	0.031511809058312135	0.1218594486471562	4.652362620609365	1	475.02645191601835	-1.4048014274240064	CD8+T	condition	False
5073	MEF2C	0.5359578705946494	0.7335962258952314	0.3836412374705511	1	475.02645191601835	-0.4531007526227508	CD8+T	condition	False
5074	ZBTB38	0.16457970515922454	0.3578545803139227	1.937609314533736	1	475.02645191601835	-0.5056493011103778	CD8+T	condition	False
5075	AC020916.1	0.2769850291136878	0.5000798341024646	1.1845425573409003	1	475.02645191601835	-0.5525451549685239	CD8+T	condition	False
5076	CLSPN	0.06383126518722199	0.19425473472728502	3.451021157578084	1	475.02645191601835	0.8371923683292328	CD8+T	condition	False
5077	IL12RB2	0.4951864842797978	0.7003627623447246	0.4659554798737141	1	475.02645191601835	-0.344667023011188	CD8+T	condition	False
5078	HNRNPH2	0.012062032818565473	0.06211740936861351	6.350430859693138	1	475.02645191601835	0.63858740095226	CD8+T	condition	False
5079	SAMHD1	5.334825172722582e-05	0.0010522328813478766	16.626763134558338	1	475.02645191601835	-1.123315337894171	CD8+T	condition	True
5080	CENPK	0.01875129415472952	0.08532200834497583	5.562692951343844	1	475.02645191601835	-0.5305915019897122	CD8+T	condition	False
5081	GSTA4	0.9378861853787548	0.9714847787486872	0.006079038986224496	1	475.02645191601835	-0.06593692298064055	CD8+T	condition	True
5082	MICAL2	8.846473417773346e-07	4.2123510799377334e-05	24.81595017925241	1	475.02645191601835	2.1589284636890818	CD8+T	condition	False
5083	RBM4B	8.573813669584759e-05	0.001496924356978613	15.697343284481555	1	475.02645191601835	-1.7080000071967496	CD8+T	condition	True
5084	LYSMD2	0.8373585420925325	0.9238013985874781	0.04218340820219693	1	475.02645191601835	-0.07391438037192162	CD8+T	condition	False
5085	POLR2J3.1	0.011090649898492694	0.059113568305953976	6.501611369233227	1	475.02645191601835	0.8184653897079958	CD8+T	condition	False
5086	EVI2B	0.24969852833149625	0.4678373857530498	1.3282381944668986	1	475.02645191601835	-0.456592929806565	CD8+T	condition	False
5087	SPRY2	0.8557968712156845	0.934928871422136	0.033060680432032176	1	475.02645191601835	-0.09399584376202573	CD8+T	condition	False
5088	EGR1	0.8887258473711233	0.9501254886850216	0.019597689309362974	1	475.02645191601835	-0.08322806136440218	CD8+T	condition	False
5089	HIST1H2BD	0.3855477850657266	0.6017657516897733	0.7543286470151706	1	475.02645191601835	0.28570161355378976	CD8+T	condition	False
5090	PHLDB3	0.02222110325867603	0.09592516553241648	5.262830165000907	1	475.02645191601835	-0.7095226748984005	CD8+T	condition	False
5091	BATF	0.9790735621252661	0.9919761259115998	0.0006887593914490707	1	475.02645191601835	0.008530840121993405	CD8+T	condition	False
5092	ZNF749	0.4354360646343665	0.6454860404674225	0.6093112152918224	1	475.02645191601835	-0.5468365645064394	CD8+T	condition	False
5093	S100A4	1.1988501604381222e-07	7.436025863559616e-06	28.897171722638426	1	475.02645191601835	-1.4646798337960016	CD8+T	condition	False
5094	GLA	0.3660511439593804	0.5859304219438096	0.8185907735064438	1	475.02645191601835	-0.3176512331807597	CD8+T	condition	False
5095	HIST1H2BG	0.032477183217631926	0.1244694647869243	4.600072140598384	1	475.02645191601835	0.9067535035078578	CD8+T	condition	False
5096	AUTS2	0.22509202021927624	0.4407055864469331	1.4754449206123277	1	475.02645191601835	0.37633977769717497	CD8+T	condition	False
5097	CNPY2	0.350821048664255	0.5720409627821854	0.8722014367587446	1	475.02645191601835	-0.35661232347409355	CD8+T	condition	False
5098	HIST1H4C	0.00017906893065430132	0.002527338141031067	14.26358825109362	1	475.02645191601835	-1.1148744947253408	CD8+T	condition	False
5099	KANSL1-AS1	0.03065803664818125	0.1194396568260549	4.700024952076549	1	475.02645191601835	-0.388481993645278	CD8+T	condition	False
5100	VCAM1	0.4230946036552714	0.635766315121039	0.6428137705824409	1	475.02645191601835	1.5066487657965333	CD8+T	condition	False
5101	ZDBF2	0.35160239593022313	0.5723251707234364	0.8693737443599592	1	475.02645191601835	-0.3416572759902533	CD8+T	condition	False
5102	FAM184B	0.04868834204567249	0.16394060314521436	3.906128296996577	1	475.02645191601835	1.6959087331533649	CD8+T	condition	False
5103	IFI44	2.9110359048261946e-13	1.14355193794589e-10	56.43094682350921	1	475.02645191601835	3.10091773518888	CD8+T	condition	False
5104	HLA-DRB1	0.007419091248077659	0.04419301243365105	7.230611839721674	1	475.02645191601835	-2.361740472848589	CD8+T	condition	True
5105	PSMA6	0.428017962766118	0.6395198159285621	0.629273505426132	1	475.02645191601835	0.2651176235592589	CD8+T	condition	False
5106	NFKBID	0.117262951130666	0.29262972558494416	2.462445720494664	1	475.02645191601835	-0.6946187347992214	CD8+T	condition	False
5107	HAVCR2	0.7628613148431176	0.8865750801373437	0.09114290330478493	1	475.02645191601835	-0.10153041119624356	CD8+T	condition	False
5108	ZC3H11A	0.43185866590593824	0.6424934951855741	0.6188730312894243	1	475.02645191601835	0.4976917619525254	CD8+T	condition	False
5109	MCM4	0.012314184490716838	0.0631654686498794	6.3132371759303485	1	475.02645191601835	0.8380219952485127	CD8+T	condition	False
5110	ASF1B	0.0847491434452421	0.2368153302909729	2.9838473550683218	1	475.02645191601835	0.786809814807996	CD8+T	condition	False
5111	BCKDHA	0.6223108806380249	0.7954450811682497	0.24295058730275915	1	475.02645191601835	0.2796611001649693	CD8+T	condition	False
5112	SLC16A3	0.5496107667510872	0.7447154798691076	0.3585271690460728	1	475.02645191601835	-0.2189110415127279	CD8+T	condition	False
5113	TMEM106C	0.0036904090207335095	0.026398464527674904	8.514466963157522	1	475.02645191601835	0.6568259130419714	CD8+T	condition	False
5114	CEMIP2	0.0004676643263510707	0.005511424086047368	12.412640650657108	1	475.02645191601835	-1.0073798812401025	CD8+T	condition	False
5115	ABLIM1	0.0033461043256930016	0.02445509425010358	8.696122973445043	1	475.02645191601835	0.8458207789422449	CD8+T	condition	False
5116	HSPA2	0.0358661709551345	0.13386629444378784	4.428606362080557	1	475.02645191601835	0.8659831458465264	CD8+T	condition	False
5117	NET1	0.019506429305078062	0.08749125380032159	5.492789131831086	1	475.02645191601835	-0.7584771282255588	CD8+T	condition	False
5118	CEBPD	0.1837504842387953	0.3827661434828462	1.7721845154266471	1	475.02645191601835	-0.8537391261217552	CD8+T	condition	False
5119	CDCA5	0.9807206024262796	0.9924562614442936	0.0005845864225242731	1	475.02645191601835	0.01653112518676592	CD8+T	condition	False
5120	MID1IP1	0.9581204779518572	0.9806367761453696	0.002760455943304998	1	475.02645191601835	0.01232426778016946	CD8+T	condition	False
5121	ODC1	0.9275351133332544	0.9673452487285312	0.008280046012709206	1	475.02645191601835	0.026929668253837958	CD8+T	condition	False
5122	P2RX5	0.05737813037481253	0.182880667063466	3.6291873813254583	1	475.02645191601835	1.0819319402599277	CD8+T	condition	False
5123	CAMK1	0.6557594014095853	0.8197427256019053	0.19896674349670407	1	475.02645191601835	-0.22441023847324115	CD8+T	condition	False
5124	HPCAL1	0.8269688361720855	0.9172543749918144	0.04783465706227366	1	475.02645191601835	-0.06544001700205593	CD8+T	condition	False
5125	SLC5A3	0.12132735482654194	0.29877949617430266	2.4087147068392145	1	475.02645191601835	-0.4811920024857385	CD8+T	condition	False
5126	STOM	0.12235038363050575	0.3003956814761479	2.395504994690833	1	475.02645191601835	-0.3859166039812957	CD8+T	condition	False
5127	ZEB2	0.0005901874205124075	0.006546220000695268	11.967344789929516	1	475.02645191601835	-1.646142433867845	CD8+T	condition	False
5128	CENPA	0.20912435576061764	0.41613010259837546	1.5817664142374714	1	475.02645191601835	-2.102050247073498	CD8+T	condition	False
5129	PILRB	0.8877493947672653	0.9501254886850216	0.01994545626234934	1	475.02645191601835	-0.02907494060907524	CD8+T	condition	False
5130	AC243960.1	0.04959591759362672	0.16570520311001144	3.874843422991369	1	475.02645191601835	-0.6778259275953602	CD8+T	condition	False
5131	SERTAD2	0.07632050254080258	0.2204502751086663	3.1553057027748714	1	475.02645191601835	0.41279846300049583	CD8+T	condition	False
5132	KCNQ1OT1	0.010105420876918838	0.05539180699278535	6.669565499709747	1	475.02645191601835	0.9853227371304858	CD8+T	condition	False
5133	AHI1	0.3956186820532651	0.612659804668587	0.7229121078908807	1	475.02645191601835	0.2468145262541339	CD8+T	condition	False
5134	DNAJC1	0.6085614945600024	0.7840281184355976	0.2626237594649011	1	475.02645191601835	0.14480977106988505	CD8+T	condition	False
5135	MCM5	8.737329052932143e-05	0.0015032032538511726	15.660426360132575	1	475.02645191601835	0.8603249896960805	CD8+T	condition	False
5136	CENPM	0.1494006682819391	0.3390826915171213	2.085110379097307	1	475.02645191601835	-0.5424256732171682	CD8+T	condition	False
5137	GNG2	0.6960150106997942	0.8439632027959185	0.15283604335923606	1	475.02645191601835	-0.1092350482119714	CD8+T	condition	False
5138	PHTF2	0.09256952689329526	0.2507589278436119	2.8405492224810867	1	475.02645191601835	0.39998073640216936	CD8+T	condition	False
5139	CKLF	0.9250404689665002	0.9664540715221812	0.008861668820610402	1	475.02645191601835	-0.0324667267426983	CD8+T	condition	False
5140	MPST	0.15686677765438534	0.3490279279607164	2.010526101020869	1	475.02645191601835	-0.409499822896548	CD8+T	condition	False
5141	VPS26B	0.9851088209518668	0.9933268410624811	0.0003487271519021186	1	475.02645191601835	-0.006680100709563149	CD8+T	condition	False
5142	MT1F	0.6444034612760794	0.8107066763959002	0.21330138322914088	1	475.02645191601835	-0.31977940360073825	CD8+T	condition	False
5143	EIF1	0.045055165657713885	0.15628406983845713	4.037865254524942	1	475.02645191601835	-0.33180438053468314	CD8+T	condition	False
5144	AGPAT5	0.1317728650707716	0.3145201447815784	2.2793357441512483	1	475.02645191601835	-0.5048013577643662	CD8+T	condition	False
5145	PPAN	0.5096037407263239	0.7125401186215187	0.4355381708502107	1	475.02645191601835	0.3406296165400817	CD8+T	condition	False
5146	CXXC5	0.23749409839960384	0.4521596041420568	1.3989320788953243	1	475.02645191601835	0.2952218301563764	CD8+T	condition	False
5147	KLF3	1.7795954817354397e-14	8.389013100900861e-12	62.62025396175382	1	475.02645191601835	-1.7915865161221127	CD8+T	condition	False
5148	C11orf98	0.9585859704026012	0.9806367761453696	0.0026993767849986783	1	475.02645191601835	-0.02123798750763812	CD8+T	condition	False
5149	TNFRSF1A	0.3157846566506992	0.5409189213122805	1.0084544125404555	1	475.02645191601835	0.253782477920002	CD8+T	condition	False
5150	UHRF1	0.0017404584092402741	0.014898257424233344	9.91733104000632	1	475.02645191601835	1.7178617447706397	CD8+T	condition	False
5151	PDF	0.8408519951853548	0.9258095531895744	0.04036634323332318	1	475.02645191601835	0.25680077976410043	CD8+T	condition	False
5152	CDKN2A	0.00022631281277841092	0.003092285795470809	13.810170678256293	1	475.02645191601835	-1.839638670503028	CD8+T	condition	True
5153	ACTN1	0.7861911191164911	0.8964952260662803	0.0736651534635137	1	475.02645191601835	0.07827178294578853	CD8+T	condition	False
5154	SLC7A5	0.2557067020663127	0.474194096593469	1.2949753423577486	1	475.02645191601835	-0.5098348718579419	CD8+T	condition	False
5155	RNASET2	0.2814739948308381	0.5047046069351734	1.1626009533668993	1	475.02645191601835	-0.2897302664290016	CD8+T	condition	False
5156	LGALS9	0.00903404892278372	0.05102834185876546	6.872492681736372	1	475.02645191601835	0.7215070324675709	CD8+T	condition	False
5157	CENPW	0.6216456888228812	0.7952341321875337	0.24388039679454254	1	475.02645191601835	-0.14469830132057054	CD8+T	condition	False
5158	KNL1	0.91386599470946	0.9612887155215152	0.011711808818652077	1	475.02645191601835	0.09605567605126536	CD8+T	condition	False
5159	LDLRAD4	0.002474773764467684	0.019508500879098098	9.257839318659967	1	475.02645191601835	0.8040216854506035	CD8+T	condition	False
5160	TRAC	0.10140407965064024	0.2663057556953304	2.693754231574229	1	475.02645191601835	0.5855518033545416	CD8+T	condition	False
5161	SRRT	0.03848569206025156	0.1397587729414885	4.3073453503875445	1	475.02645191601835	0.4440548989783043	CD8+T	condition	False
5162	UBE2T	0.20836710716963971	0.4156511544751485	1.5870470960812033	1	475.02645191601835	0.4188915502619404	CD8+T	condition	False
5163	CENPU	0.021849793501962173	0.09449534547545843	5.292504471573098	1	475.02645191601835	0.7746528372836451	CD8+T	condition	False
5164	ARPC4	0.5522398672977149	0.7467753110847472	0.3538235637001781	1	475.02645191601835	0.20005813715190696	CD8+T	condition	False
5165	ACTN4	0.00011014829783450679	0.0018272888176081165	15.208360317395055	1	475.02645191601835	0.7136819609571478	CD8+T	condition	False
5166	TSPYL2	0.2693181910977329	0.490558714387447	1.2230730028034038	1	475.02645191601835	-0.3741295111951067	CD8+T	condition	False
5167	RHOC	0.9597376762214008	0.98117618861585	0.0025512012283273647	1	475.02645191601835	0.02030400042579537	CD8+T	condition	False
5168	IFNGR2	0.437059017374505	0.6468747905505233	0.6050127605928572	1	475.02645191601835	-0.312412408899457	CD8+T	condition	False
5169	STARD4-AS1	0.009000459830552122	0.050995393799546526	6.879248446243805	1	475.02645191601835	1.517690039790342	CD8+T	condition	True
5170	UBE2F	0.979529692673275	0.9919761259115998	0.0006590545059364586	1	475.02645191601835	-0.007306869278387709	CD8+T	condition	False
5171	TMC8	0.64389909755241	0.8102883998563963	0.21395206050555474	1	475.02645191601835	0.10640854213746118	CD8+T	condition	False
5172	USF1	0.031854311517910766	0.12278105028244594	4.633620949535065	1	475.02645191601835	0.7090800733434076	CD8+T	condition	False
5173	PTK2	1.4351886829467767e-08	1.2528665650761305e-06	33.28728897326239	1	475.02645191601835	2.4369328295344883	CD8+T	condition	True
5174	BUB1	0.4958266910758724	0.7009733176718089	0.4645729249137965	1	475.02645191601835	-0.6425209174571106	CD8+T	condition	False
5175	SCO2	0.8246755725485444	0.9165107599660912	0.049132160968444166	1	475.02645191601835	-0.2678058336737181	CD8+T	condition	False
5176	MTHFD2	0.13410265139896865	0.31846846281850794	2.2520410626728866	1	475.02645191601835	-0.32287978584981764	CD8+T	condition	False
5177	HLA-DPA1	0.0048291487097334865	0.032108049390244926	8.017596942058574	1	475.02645191601835	-2.48685061062314	CD8+T	condition	True
5178	KIFC1	0.5702616165642524	0.7583960571018639	0.32269386647174625	1	475.02645191601835	0.4028126198489495	CD8+T	condition	False
5179	HIGD1A	0.6778986268425921	0.8354546737087525	0.17271400654067975	1	475.02645191601835	0.14457269907961973	CD8+T	condition	False
5180	CCZ1	0.5700224771106319	0.7583960571018639	0.3230944924674742	1	475.02645191601835	-0.1883664845598776	CD8+T	condition	False
5181	PDE4DIP	0.2772125970960327	0.5000798341024646	1.183419450974332	1	475.02645191601835	0.3406435658330698	CD8+T	condition	False
5182	TUBB2A	0.1179294501786602	0.2934895221593852	2.4534943104394933	1	475.02645191601835	-0.627943292742265	CD8+T	condition	False
5183	CPEB4	0.547537571568586	0.7434021060985928	0.362266047107002	1	475.02645191601835	0.21331449519523735	CD8+T	condition	False
5184	AL731577.1	0.8053887878906559	0.9045991770589829	0.0607704718518183	1	475.02645191601835	0.2457297841965456	CD8+T	condition	False
5185	DHFR	0.14293537337814735	0.3307792587651383	2.1531942857029205	1	475.02645191601835	0.4540739945113014	CD8+T	condition	False
5186	C16orf74	4.409499490825669e-12	1.154798922208456e-09	50.49059214461547	1	475.02645191601835	-2.9660782483333583	CD8+T	condition	True
5187	TUBA1C	0.2415150327879613	0.457413364629349	1.3751599457918615	1	475.02645191601835	-0.3173788436269428	CD8+T	condition	False
5188	ASAH1	0.9057500775015006	0.957333153664142	0.014033724530686936	1	475.02645191601835	-0.023463782835179737	CD8+T	condition	False
5189	LYZ	0.000676010258671178	0.007226105123301434	11.708175820750196	1	475.02645191601835	-4.473440982627876	CD8+T	condition	False
5190	AL133415.1	0.23316783661932686	0.4479928169280514	1.4250619356728678	1	475.02645191601835	1.0576569300881051	CD8+T	condition	False
5191	TYMP	0.7690154630700895	0.889386381970658	0.08633659514405652	1	475.02645191601835	0.11819950634512852	CD8+T	condition	False
5192	RPL13A	0.7890046519446453	0.897503077935651	0.07169237754056122	1	475.02645191601835	0.07874666939042832	CD8+T	condition	False
5193	ATG9A	0.6050023953638572	0.7826512875261316	0.2678740363654378	1	475.02645191601835	0.4857283158146803	CD8+T	condition	False
5194	GGT1	0.00041759529949929287	0.005093493818668536	12.62983821271142	1	475.02645191601835	1.6691594767845883	CD8+T	condition	False
5195	SERF2	0.8321949463936483	0.9212607062204564	0.044945641842908834	1	475.02645191601835	-0.03468040850433817	CD8+T	condition	False
5196	PFKFB3	0.014388458639604775	0.07044258989583115	6.034151114814621	1	475.02645191601835	0.8795160189294574	CD8+T	condition	False
5197	UBXN10-AS1	3.7758878236844766e-05	0.0008017808649030912	17.306479551186644	1	475.02645191601835	1.4091117126034254	CD8+T	condition	True
5198	THEMIS	0.0007145738845609876	0.007468960735743894	11.602414249688726	1	475.02645191601835	0.7696555456579027	CD8+T	condition	False
5199	VPS37B	4.4165320773475695e-05	0.000893542155047916	16.997993971830123	1	475.02645191601835	-1.373562167630018	CD8+T	condition	False
5200	NPIPB4	8.169658859911747e-06	0.00024687033247194857	20.342136381159424	1	475.02645191601835	-2.0154675366029258	CD8+T	condition	True
5201	HSPH1	0.5794003730364676	0.7639981422360583	0.3076281109500043	1	475.02645191601835	0.1944687741838549	CD8+T	condition	False
5202	MCM2	0.00010387653148921876	0.0017302967118027464	15.32267018249814	1	475.02645191601835	1.340860784338471	CD8+T	condition	True
5203	HOOK1	0.07581435823495797	0.21992578127109505	3.1662454943597167	1	475.02645191601835	0.4864362427575959	CD8+T	condition	False
5204	RASAL3	0.03916345056207639	0.14168572981552424	4.2773828805063205	1	475.02645191601835	0.7160935310241608	CD8+T	condition	False
5205	MT-ND6	0.5573490808614054	0.7495987352869229	0.3448026076518985	1	475.02645191601835	0.2430256294773707	CD8+T	condition	False
5206	CTNNAL1	0.4435779283136809	0.6526299482118265	0.5879910700856273	1	475.02645191601835	0.22706211398591186	CD8+T	condition	False
5207	KDM6A	0.9109334656658952	0.9595844373517384	0.012526269672438995	1	475.02645191601835	0.03097439554653287	CD8+T	condition	False
5208	ITGB1BP1	0.005422096730849834	0.034917710367795236	7.804539469271875	1	475.02645191601835	-0.4471690389576753	CD8+T	condition	False
5209	ARPP21	1.742593652688683e-06	7.334452213191475e-05	23.44392477243111	1	475.02645191601835	3.9999046452600484	CD8+T	condition	False
5210	CD9	0.1683792846844587	0.36310153156566255	1.9031134695740592	1	475.02645191601835	1.0980518481297468	CD8+T	condition	False
5211	COMMD3	0.4689250807622246	0.6769210508298816	0.5253504363145578	1	475.02645191601835	0.29529355859706563	CD8+T	condition	False
5212	YES1	0.08209417938410718	0.23103997708458576	3.035787867429172	1	475.02645191601835	-0.5457595608045752	CD8+T	condition	False
5213	TTN	0.006329479736251096	0.03919578483780122	7.520778216678934	1	475.02645191601835	0.9448721822744598	CD8+T	condition	False
5214	SOD2	0.026683017839852528	0.10928214256912668	4.941902237323249	1	475.02645191601835	-0.6262959770900467	CD8+T	condition	False
5215	MKL1	0.17030422237223808	0.3656449023730623	1.88597684882932	1	475.02645191601835	0.41660976277613854	CD8+T	condition	False
5216	EDC4	0.9934744061028644	0.9962217294977458	6.696175131713722e-05	1	475.02645191601835	0.0063663919566410146	CD8+T	condition	False
5217	RWDD3	0.760649949999822	0.8851404256477812	0.09290466223785254	1	475.02645191601835	-0.1621128766941549	CD8+T	condition	False
5218	HEXA	0.4713996336689401	0.6793607418032492	0.5195233452268828	1	475.02645191601835	0.247625249830324	CD8+T	condition	False
5219	TSPAN32	3.70277966262616e-12	1.0909314581012323e-09	50.8700301204553	1	475.02645191601835	-1.94029707474356	CD8+T	condition	True
5220	CTBP2	0.0635946636563168	0.1937932133838704	3.457207228288443	1	475.02645191601835	-1.45719439627121	CD8+T	condition	False
5221	PLSCR1	4.089571237313305e-10	6.426079604231639e-08	40.76564820406865	1	475.02645191601835	1.4254922556635683	CD8+T	condition	True
5222	C17orf49	0.14911390709307407	0.3385948738134639	2.08805895557774	1	475.02645191601835	0.4658035078859668	CD8+T	condition	False
5223	TSPO	0.00317331938131112	0.02355752372204822	8.794611045650175	1	475.02645191601835	-1.6796413140450297	CD8+T	condition	True
5224	DPYD	0.7201495103655541	0.8568361413082335	0.12850204193066034	1	475.02645191601835	-0.09562553860850323	CD8+T	condition	False
5225	PHKG1	0.6473272398576067	0.8128664381163446	0.2095530710412609	1	475.02645191601835	-0.3293082146171048	CD8+T	condition	False
5226	PIM3	0.0004693997210476507	0.005511635884198903	12.405541737917604	1	475.02645191601835	-1.4913100507740549	CD8+T	condition	True
5227	IL7R	0.67144032502773	0.8300995783322107	0.1801455733239232	1	475.02645191601835	-0.18029427838157766	CD8+T	condition	False
5228	ELOVL4	1.4921903282957476e-06	6.453380924390965e-05	23.757304600941985	1	475.02645191601835	1.7648318608886857	CD8+T	condition	False
5229	NDUFA7	0.9909843779445198	0.9954722012304544	0.00012781650559859066	1	475.02645191601835	0.004310872703425775	CD8+T	condition	False
5230	FKBP5	0.7562567747965903	0.8813336060299447	0.09645943313134403	1	475.02645191601835	-0.06094312989459525	CD8+T	condition	False
5231	IRS2	0.38924915085627504	0.6051848605331399	0.7426467527886337	1	475.02645191601835	-0.22885613682589145	CD8+T	condition	False
5232	LYST	0.07684929869866143	0.22116458734156905	3.1439595855614257	1	475.02645191601835	-0.3833596658572516	CD8+T	condition	False
5233	NEDD9	0.517345937743946	0.7172849266249887	0.4198079224774586	1	475.02645191601835	0.2090225369980764	CD8+T	condition	False
5234	TOPORS	0.5655599599666781	0.7550668326580015	0.33063107384023194	1	475.02645191601835	0.10424316291862627	CD8+T	condition	False
5235	ARPC1A	0.5647136873245467	0.7545522454784335	0.3320733617729141	1	475.02645191601835	0.3652540137448914	CD8+T	condition	False
5236	HNRNPLL	2.753691901957212e-05	0.0006490451812913151	17.929233081486586	1	475.02645191601835	1.2481824908552523	CD8+T	condition	False
5237	SMC2	0.0012826574844400395	0.01187907147671974	10.492416209612845	1	475.02645191601835	0.7614634341504527	CD8+T	condition	False
5238	MFSD1	0.004089281556305715	0.02847396345114497	8.324507255591051	1	475.02645191601835	0.7361059607865782	CD8+T	condition	False
5239	FEN1	0.5969087905559949	0.7770858985586744	0.280060470881042	1	475.02645191601835	0.19365139199050607	CD8+T	condition	False
5240	CCDC88A	1.3452784718903428e-06	5.982681808010449e-05	23.96686868817266	1	475.02645191601835	1.411330474856777	CD8+T	condition	True
5241	SGK1	0.0031322719950526946	0.023326272013709955	8.818812353466699	1	475.02645191601835	-0.8645560805083955	CD8+T	condition	False
5242	PGGHG	0.003239525888541564	0.02394473614682337	8.756241022145735	1	475.02645191601835	0.7318624445639391	CD8+T	condition	False
5243	ABHD14A	0.8736391437398634	0.9427510669709958	0.02532031263907145	1	475.02645191601835	-0.09353676138019447	CD8+T	condition	False
5244	KIT	0.5611121964369785	0.7518712035258434	0.33825826160534905	1	475.02645191601835	-0.5426021665586833	CD8+T	condition	False
5245	FAS	0.0011991806309449436	0.01117181322979143	10.619599876874954	1	475.02645191601835	-1.058347314061523	CD8+T	condition	True
5246	YPEL2	0.0028181977212824428	0.021461233075957258	9.015450271452668	1	475.02645191601835	0.6949658312438708	CD8+T	condition	False
5247	NKRF	0.7059840149903083	0.8489406247820594	0.1424926780264587	1	475.02645191601835	-0.13328435060666752	CD8+T	condition	False
5248	COL1A2	0.20619023103115444	0.4139611367465341	1.602355185320019	1	475.02645191601835	1.4797245089694933	CD8+T	condition	False
5249	NAPRT	0.5201950709629812	0.7197533209625752	0.4141223866240374	1	475.02645191601835	0.16441067862354874	CD8+T	condition	False
5250	SNHG19	0.813048081427931	0.9086554423544964	0.05599239372888677	1	475.02645191601835	0.07310388797704084	CD8+T	condition	False
5251	ENO2	2.43550579784798e-05	0.0005813289326856599	18.17192778286184	1	475.02645191601835	2.519888390445276	CD8+T	condition	True
5252	NEK2	0.5605290513732147	0.7516881619851262	0.3392668932903838	1	475.02645191601835	-0.9276986109330452	CD8+T	condition	False
5253	NFKBIZ	0.028378665532580064	0.1136593282247939	4.8344055159169725	1	475.02645191601835	-0.9099487046053308	CD8+T	condition	False
5254	RCN2	0.005071382597341871	0.033435660928488924	7.927488036611034	1	475.02645191601835	-0.8096411471962582	CD8+T	condition	False
5255	HPGDS	0.08025504068657444	0.2276307231025944	3.072845944997791	1	475.02645191601835	-3.1622429114897583	CD8+T	condition	False
5256	LUZP1	0.4368284696398864	0.6468430914648015	0.6056218860180875	1	475.02645191601835	-0.21093933694086656	CD8+T	condition	False
5257	IL6ST	0.567724194671573	0.7568424359648721	0.32696157314819463	1	475.02645191601835	0.12042283379429412	CD8+T	condition	False
5258	TTC39C	0.8848504437593478	0.9486433913762944	0.02099631877592373	1	475.02645191601835	-0.05148836221137937	CD8+T	condition	False
5259	COMMD7	0.28460469566711	0.5081918694601351	1.1475589276101033	1	475.02645191601835	0.4536884044918855	CD8+T	condition	False
5260	MTSS1	0.7714201560904634	0.8906379171713066	0.0844969736569506	1	475.02645191601835	0.10780652237951767	CD8+T	condition	False
5261	PLEKHF1	4.566246418830991e-09	5.519304004710075e-07	35.67834211650278	1	475.02645191601835	1.7962292257718977	CD8+T	condition	True
5262	BCL2L1	0.015285472587892843	0.07367660304634649	5.9261124892428585	1	475.02645191601835	0.7591156406360084	CD8+T	condition	False
5263	SLC25A33	0.07037716610648262	0.20865280567670386	3.2889814922892904	1	475.02645191601835	-0.6456615398670652	CD8+T	condition	False
5264	TMEM71	0.012462716395174909	0.06365031970406775	6.291693669388317	1	475.02645191601835	-0.5262645466685081	CD8+T	condition	False
5265	SAMSN1	0.002546791671519897	0.020009293232574662	9.204281872456066	1	475.02645191601835	-0.9793187269475004	CD8+T	condition	False
5266	HIST2H2AC	0.011891031420727349	0.061530540194630876	6.376113391881387	1	475.02645191601835	-0.8847928637517393	CD8+T	condition	False
5267	LINC02256	0.03034964811554932	0.11882744287101288	4.7175831909482415	1	475.02645191601835	0.7291051500066628	CD8+T	condition	False
5268	SSBP2	6.85428407912518e-07	3.437350547765542e-05	25.33397642384105	1	475.02645191601835	1.22094759200846	CD8+T	condition	False
5269	TOMM5	0.6416692771722476	0.8081295678840436	0.21684318528497265	1	475.02645191601835	-0.15369641060677944	CD8+T	condition	False
5270	PLCG2	0.609520556768915	0.7846203999477513	0.261220201215468	1	475.02645191601835	0.2065088898644347	CD8+T	condition	False
5271	MCTP2	0.6942715964375897	0.8430628051121768	0.15468784811632494	1	475.02645191601835	-0.2484325788933999	CD8+T	condition	False
5272	SC5D	0.00012511579654280372	0.001979180754707304	14.960167078843488	1	475.02645191601835	-1.017690961739299	CD8+T	condition	False
5273	AC103591.3	0.2820388964538972	0.505224074051588	1.1598711391848804	1	475.02645191601835	-0.6772234604176962	CD8+T	condition	False
5274	ZYX	0.8591770213016461	0.9358873906427956	0.03151271979580913	1	475.02645191601835	0.060140030081007975	CD8+T	condition	False
5275	ERCC5	0.8854240721767274	0.9490425366623676	0.020786194623580518	1	475.02645191601835	0.07107222748942991	CD8+T	condition	False
5276	ZBED6	0.6871849996269876	0.8398729811360176	0.16234819934364425	1	475.02645191601835	0.27919682301640275	CD8+T	condition	False
5277	PER1	0.04181182057832256	0.14830769165253016	4.1653211093399785	1	475.02645191601835	-0.6695945130997948	CD8+T	condition	False
5278	RAB33A	0.013015766169152149	0.06527268268232259	6.213742773928108	1	475.02645191601835	0.7425918959044338	CD8+T	condition	False
5279	RPL36A	0.9112720484170516	0.9597266390165284	0.01243081881418187	1	475.02645191601835	-0.03313835739471492	CD8+T	condition	False
5280	NABP1	0.2654679585066609	0.4868366769967263	1.242944971472424	1	475.02645191601835	-0.2840705490141548	CD8+T	condition	False
5281	HNRNPA1P48	0.3160342858377201	0.5411498813799537	1.00741346623567	1	475.02645191601835	-0.38359579998316257	CD8+T	condition	False
5282	SOCS2	4.072528591549581e-11	7.999124908568634e-09	45.6900924153132	1	475.02645191601835	-2.097321363936442	CD8+T	condition	True
5283	TSPAN5	0.15753230042625793	0.3499562979309047	2.0040745503837947	1	475.02645191601835	0.7404440421354784	CD8+T	condition	False
5284	NPC2	0.7856693976098096	0.8964952260662803	0.07403413092138526	1	475.02645191601835	0.08367818489644671	CD8+T	condition	False
5285	PLIN2	0.23269698231270444	0.4479522834931389	1.427941248506004	1	475.02645191601835	-0.2964486289801745	CD8+T	condition	False
5286	LIMA1	0.4930282529914842	0.6988716028055088	0.4706385274101979	1	475.02645191601835	0.1807704368866822	CD8+T	condition	False
5287	P2RY1	0.0004960266273604954	0.0057592845354122535	12.299834176687787	1	475.02645191601835	1.5727525812110137	CD8+T	condition	False
5288	AC136475.9	0.6223168136080834	0.7954450811682497	0.24294230409370804	1	475.02645191601835	0.4096450764883392	CD8+T	condition	False
5289	METRNL	0.00385473153091725	0.02728409074586173	8.433784671395113	1	475.02645191601835	-1.83119061725586	CD8+T	condition	False
5290	HPGD	0.8515180242085785	0.9330051122430908	0.03507525275105598	1	475.02645191601835	0.05898868097681631	CD8+T	condition	False
5291	TNFAIP3	0.01325428857379031	0.06622793867611929	6.181172589135668	1	475.02645191601835	-1.1201954860137568	CD8+T	condition	False
5292	FLNA	0.020579450660842474	0.090846651933912	5.398143102698988	1	475.02645191601835	-0.7893666433327498	CD8+T	condition	False
5293	CD63	0.002289750892477622	0.018263766001928104	9.403065128690162	1	475.02645191601835	-0.7597865410027118	CD8+T	condition	False
5294	APLP2	0.3654075225116329	0.5854966217266613	0.8207936447968892	1	475.02645191601835	0.2459781834640297	CD8+T	condition	False
5295	NME1	0.4353522935113908	0.6454860404674225	0.6095337511848338	1	475.02645191601835	0.3022944394877845	CD8+T	condition	False
5296	CD70	0.08079548714431932	0.2286944258775989	3.061861557711401	1	475.02645191601835	-1.6680970981059302	CD8+T	condition	False
5297	HIST2H4A	3.6930996824339165e-06	0.00013188842350752634	21.93157516358306	1	475.02645191601835	-4.432893739296373	CD8+T	condition	True
5298	AC074117.1	0.5801996054356524	0.7646207161127107	0.3063329449878126	1	475.02645191601835	-0.3383743543925521	CD8+T	condition	False
5299	GATD3B	0.02865601599151796	0.1142846526091503	4.817462842241889	1	475.02645191601835	-1.4348108140980045	CD8+T	condition	False
5300	GIT2	0.0010279834181173343	0.009849418359766493	10.911228571699978	1	475.02645191601835	0.6032241940529431	CD8+T	condition	False
5301	GPR155	0.09958008757988313	0.26327567742656705	2.7228849819273417	1	475.02645191601835	-0.418781074619832	CD8+T	condition	False
5302	RNF19A	0.247703416463556	0.4655797070212133	1.3395021087542565	1	475.02645191601835	-0.26914389392463217	CD8+T	condition	False
5303	RIPK2	0.3268687847399649	0.5499417223867776	0.9632508166852176	1	475.02645191601835	-0.3007424278202671	CD8+T	condition	False
5304	UCKL1	0.6074869070443827	0.7835002133535486	0.2642020324766977	1	475.02645191601835	-0.11814174393123505	CD8+T	condition	False
5305	HIST1H3H	0.007132804157862892	0.04283317044607092	7.302391755443118	1	475.02645191601835	1.132467793673745	CD8+T	condition	False
5306	CKS1B	0.5892783989036265	0.7709741064208068	0.29186916573193245	1	475.02645191601835	-0.1216791747916606	CD8+T	condition	False
5307	GSTM2	0.959069683529018	0.9809135808998836	0.00263663271054145	1	475.02645191601835	0.024224908398619203	CD8+T	condition	False
5308	CDKN2C	0.5013537693339579	0.7053522338732244	0.4527612815259234	1	475.02645191601835	0.2332612801063512	CD8+T	condition	False
5309	C19orf48	0.01134745673390598	0.059968510138601785	6.460354967999916	1	475.02645191601835	0.5970464912628788	CD8+T	condition	False
5310	BTAF1	0.9097227004565228	0.9591663632189774	0.01287062505563251	1	475.02645191601835	0.028912587878280056	CD8+T	condition	False
5311	CS	0.9620153656911822	0.9826523150310364	0.002270503800766025	1	475.02645191601835	0.011436542772726054	CD8+T	condition	False
5312	CEBPB	0.2423562531405057	0.4586380478941566	1.370247567447685	1	475.02645191601835	-0.5377629632303524	CD8+T	condition	False
5313	LZTFL1	1.2812804960088288e-09	1.887486330683006e-07	38.34956199054381	1	475.02645191601835	1.7340653111400817	CD8+T	condition	True
5314	TRAF4	0.00033897279940889254	0.004261114070436053	13.03075520530643	1	475.02645191601835	-1.3129537826872002	CD8+T	condition	False
5315	RAB11FIP1	0.6883610800422202	0.8404387804504081	0.16106202990446455	1	475.02645191601835	0.10619240033872758	CD8+T	condition	False
5316	ETV3	0.00163095073700488	0.01426401071287756	10.039531373803314	1	475.02645191601835	-0.7660405455556353	CD8+T	condition	False
5317	ACOT7	6.9563612158934635e-06	0.00021847689858321755	20.66319495698032	1	475.02645191601835	1.3075457955760514	CD8+T	condition	False
5318	ZBTB7B	0.16698766186307729	0.3607606957023586	1.915643157459878	1	475.02645191601835	-0.7159317061156996	CD8+T	condition	False
5319	EEF1E1	0.9964972270498142	0.9971801592205364	1.929317824566369e-05	1	475.02645191601835	0.0018753788297593272	CD8+T	condition	False
5320	TUBB4B	0.009613276925554269	0.05343984366398917	6.759888528400503	1	475.02645191601835	-0.6516881111033184	CD8+T	condition	False
5321	NFATC2	0.014019817767805485	0.0693488152753778	6.080584116346693	1	475.02645191601835	-0.8409549135868263	CD8+T	condition	False
5322	CTSS	0.8662424304605849	0.9387280039519994	0.02840049470417427	1	475.02645191601835	-0.06213853853803555	CD8+T	condition	False
5323	JUN	0.6842713770748229	0.8384859036991721	0.16556021935971746	1	475.02645191601835	-0.14740511886859922	CD8+T	condition	False
5324	SPG21	0.8342759219812591	0.9221047353387234	0.04382143796072293	1	475.02645191601835	0.05295343265484529	CD8+T	condition	False
5325	IGF2BP1	4.110308913571021e-07	2.201817752110658e-05	26.374902533028802	1	475.02645191601835	2.0299666560142793	CD8+T	condition	True
5326	RGS1	0.3806436209479365	0.5985578491204371	0.7700550412070797	1	475.02645191601835	-0.30000294683885553	CD8+T	condition	False
5327	LINC00672	7.909006031539229e-05	0.001417606632421138	15.85514019259745	1	475.02645191601835	1.2163819810849406	CD8+T	condition	True
5328	TTC38	7.86942623217158e-05	0.001417606632421138	15.864953068182302	1	475.02645191601835	-2.928721688251862	CD8+T	condition	False
5329	NT5E	0.04713324500733099	0.1606133139532318	3.9611975097323815	1	475.02645191601835	-1.0386823881046028	CD8+T	condition	False
5330	AL157938.3	0.8194265167279597	0.913409439427634	0.052170711083540634	1	475.02645191601835	-0.16582019397149395	CD8+T	condition	False
5331	ARL5A	0.28208926333106626	0.505224074051588	1.159628084133892	1	475.02645191601835	-0.3206903832864779	CD8+T	condition	False
5332	TPST2	0.0001455627675260778	0.0022063758396074946	14.665747233264213	1	475.02645191601835	-0.7503552552549181	CD8+T	condition	False
5333	PLEC	0.7926969660299682	0.8989111132704523	0.06914690785038434	1	475.02645191601835	-0.0964276225178022	CD8+T	condition	False
5334	KRT10	0.5383717734442354	0.736258932409668	0.3791156996052443	1	475.02645191601835	-0.1300349473119852	CD8+T	condition	False
5335	RHOA	0.1645000444811758	0.3578525039314804	1.938342292234016	1	475.02645191601835	0.2623677182049216	CD8+T	condition	False
5336	ZNF490	0.07883631820765218	0.2249602929968961	3.1020658459245216	1	475.02645191601835	0.7869903287986958	CD8+T	condition	False
5337	PCED1B	2.2351061225119174e-09	2.9267472948669946e-07	37.177697932606186	1	475.02645191601835	-2.0187201534299963	CD8+T	condition	False
5338	RCBTB2	0.006335848121850771	0.03919578483780122	7.5189374888489375	1	475.02645191601835	1.046444977690822	CD8+T	condition	False
5339	AHR	0.6636791285940451	0.8250483681941794	0.18932199556308354	1	475.02645191601835	-0.17830489636115315	CD8+T	condition	False
5340	AVPI1	0.011483913824994856	0.060217096519494716	6.438822480554648	1	475.02645191601835	-0.7751082775243339	CD8+T	condition	False
5341	VMP1	0.13200780286686298	0.3149214487421013	2.2765589115921565	1	475.02645191601835	0.3053929833142704	CD8+T	condition	False
5342	SYNJ2BP	0.5112029446707629	0.7125401186215187	0.43225503295844653	1	475.02645191601835	0.2789482542016548	CD8+T	condition	False
5343	SCGB3A1	0.2232941598056731	0.4380393963062601	1.486958059649463	1	475.02645191601835	-0.7269109064872471	CD8+T	condition	False
5344	DEPDC1B	0.5704805652601639	0.7583960571018639	0.32232735400945506	1	475.02645191601835	-0.4366534476899742	CD8+T	condition	False
5345	HIST2H2BE	0.003307011044157267	0.02435820322212087	8.717944571053962	1	475.02645191601835	0.9205258750897946	CD8+T	condition	False
5346	ITPRIP	0.09130601414082017	0.2480787035503321	2.862788644875644	1	475.02645191601835	-0.5792363958009719	CD8+T	condition	False
5347	MAP1A	0.09113183685951684	0.2480787035503321	2.8658806618528394	1	475.02645191601835	0.8512474543013527	CD8+T	condition	False
5348	PGM2L1	0.0010165694141462864	0.0097998123073325	10.932393910150296	1	475.02645191601835	0.6656774506526599	CD8+T	condition	True
5349	CKAP2L	0.6470877101907007	0.8128274220870212	0.2098586376485185	1	475.02645191601835	-0.5507496352125073	CD8+T	condition	False
5350	HIST1H2AH	0.3471841076423946	0.5684702616972033	0.8854774115290195	1	475.02645191601835	-1.1861616773296788	CD8+T	condition	False
5351	AK4	2.559792165960211e-06	9.972611793666476e-05	22.66858211710703	1	475.02645191601835	4.126373055255994	CD8+T	condition	True
5352	NMB	0.9873303891290076	0.9949284853258106	0.0002524295396338227	1	475.02645191601835	0.006922799064762172	CD8+T	condition	False
5353	NAMPT	0.6882271365761877	0.8404387804504081	0.16120821156218268	1	475.02645191601835	-0.10526233892325032	CD8+T	condition	False
5354	DHRS4	0.7729071914581772	0.8913988336139563	0.08337011956451655	1	475.02645191601835	0.10687361646988973	CD8+T	condition	False
5355	FLT3LG	0.9378918721030708	0.9714847787486872	0.00607792366257623	1	475.02645191601835	0.021965333544471763	CD8+T	condition	False
5356	NCAPH	0.769496983119847	0.8894144679601202	0.08596650339190272	1	475.02645191601835	0.29202474687248003	CD8+T	condition	False
5357	HTD2	0.7355513552719513	0.8679321874222724	0.11420913522497475	1	475.02645191601835	0.3157424126342763	CD8+T	condition	False
5358	GRSF1	0.5305778026165963	0.7294090876449795	0.3938621479523868	1	475.02645191601835	0.1904359125584746	CD8+T	condition	False
5359	MTRNR2L1	0.3871413537030451	0.6031012364032237	0.7492796265176789	1	475.02645191601835	0.536595040820103	CD8+T	condition	False
5360	MLC1	0.8001253411820218	0.9020532296405648	0.06417443106449293	1	475.02645191601835	0.15927960964703672	CD8+T	condition	False
5361	RAB37	0.034884764345520264	0.1316872333020512	4.476450797268083	1	475.02645191601835	-0.8648973773586409	CD8+T	condition	True
5362	DNAJC25-GNG10	0.7820332737569808	0.8954347467793071	0.0766332515048568	1	475.02645191601835	0.2287137765981012	CD8+T	condition	False
5363	DUSP6	0.7359292138614316	0.867943536187838	0.11387030020029335	1	475.02645191601835	0.16166281057287618	CD8+T	condition	False
5364	NEU1	0.4814338075008735	0.6891828024777157	0.4963947423424498	1	475.02645191601835	-0.18085385148310348	CD8+T	condition	False
5365	NDC80	3.3127879978217935e-05	0.0007366265387609404	17.56437644457143	1	475.02645191601835	-2.5032457550144422	CD8+T	condition	False
5366	USP11	0.059987074707206725	0.1873950100528645	3.554699498138507	1	475.02645191601835	0.4283223707224302	CD8+T	condition	False
5367	TROAP	0.9497633145106016	0.9769846561593196	0.0039737017515703325	1	475.02645191601835	-0.07619647478350826	CD8+T	condition	False
5368	LINC00685	0.04011702857447647	0.14413999443603814	4.236138394193183	1	475.02645191601835	1.0653771718334777	CD8+T	condition	False
5369	SASH3	0.0017332643564658998	0.014888687667755245	9.925115706531487	1	475.02645191601835	0.9075087702367128	CD8+T	condition	False
5370	MTRNR2L8	0.021498281316184174	0.0934393315235415	5.321083562665503	1	475.02645191601835	0.8112893561039259	CD8+T	condition	False
5371	LMNB1	0.021507328018924413	0.0934393315235415	5.320341965897751	1	475.02645191601835	0.7551311479696952	CD8+T	condition	False
5372	TGFBR2	0.2667422649292335	0.4877513719458521	1.2363283291797555	1	475.02645191601835	-0.27554577171927225	CD8+T	condition	False
5373	APBA2	0.00011544358252388362	0.0018670492792934442	15.116856469048095	1	475.02645191601835	-1.3396276691376785	CD8+T	condition	False
5374	SAT1	0.2804075831473217	0.5038393086282063	1.1677732088233792	1	475.02645191601835	-0.2574583479817689	CD8+T	condition	False
5375	LYAR	8.024923348652506e-08	5.404212666506845e-06	29.72307236359621	1	475.02645191601835	-1.3896751206630251	CD8+T	condition	False
5376	SGO2	0.7850329744634594	0.8964952260662803	0.07448556981822732	1	475.02645191601835	-0.11526076194669753	CD8+T	condition	False
5377	SYNGR1	0.021405725561497974	0.09334559694440467	5.328689434164003	1	475.02645191601835	1.2278095481216127	CD8+T	condition	True
5378	IL2RG	0.3992447791961625	0.6150457154021929	0.7118808988870202	1	475.02645191601835	0.3261177692114295	CD8+T	condition	False
5379	RAB30	0.15161954299032784	0.3423058073067076	2.0625099033261103	1	475.02645191601835	-0.485238958654775	CD8+T	condition	False
5380	CCR7	0.91807863190553	0.9627212664125154	0.010590260034053877	1	475.02645191601835	-0.03804722148384952	CD8+T	condition	False
5381	NFKBIA	0.009744773516428	0.05397986175845077	6.735297381724457	1	475.02645191601835	-0.9413408867684008	CD8+T	condition	False
5382	MBOAT2	0.0022138384626981212	0.01771822497989634	9.466140603987153	1	475.02645191601835	1.4511373854866498	CD8+T	condition	False
5383	APOLD1	0.08949519149635393	0.2452792632057049	2.8952527663331495	1	475.02645191601835	-0.6780071065456532	CD8+T	condition	False
5384	MARCKS	8.703537628177067e-05	0.0015028745926456664	15.667997924292605	1	475.02645191601835	2.127785017723676	CD8+T	condition	True
5385	CLEC11A	0.5793946659862363	0.7639981422360583	0.30763737214506603	1	475.02645191601835	-0.1787464680181043	CD8+T	condition	False
5386	AC008555.5	0.0084401599785816	0.04913722530205745	6.995927591113192	1	475.02645191601835	-1.0241978716320204	CD8+T	condition	False
5387	ZBTB10	0.0077485684566591575	0.045715584111002835	7.151439261987356	1	475.02645191601835	-0.813271395492517	CD8+T	condition	False
5388	RPS2	0.6851568936708922	0.8389244780523681	0.16458013664754328	1	475.02645191601835	-0.1134255802460596	CD8+T	condition	False
5389	PCNA	0.2707732141329437	0.492068207950153	1.2156555811902354	1	475.02645191601835	0.271143575091899	CD8+T	condition	False
5390	SKAP2	0.008049936650016559	0.04725703781840357	7.081989756505656	1	475.02645191601835	0.5490572933370486	CD8+T	condition	False
5391	AL133453.1	0.5528784661359473	0.7469960130022515	0.3526874225916593	1	475.02645191601835	-0.4567507921790598	CD8+T	condition	False
5392	LRRC2	9.184638088542575e-08	6.030191707834219e-06	29.445114036995115	1	475.02645191601835	2.806801418785206	CD8+T	condition	True
5393	MORF4L1	0.16450283750944378	0.3578525039314804	1.9383165860056009	1	475.02645191601835	0.21420766137302635	CD8+T	condition	False
5394	SH3BP5	8.95328326854511e-05	0.0015291948307217989	15.612725681235919	1	475.02645191601835	-1.9220188184462164	CD8+T	condition	False
5395	PTPN6	0.13402438283601933	0.31846846281850794	2.252949368569032	1	475.02645191601835	0.4475069327793826	CD8+T	condition	False
5396	SMPD3	4.0270108758719614e-06	0.00014061725384341054	21.757824188066145	1	475.02645191601835	2.4555884994710517	CD8+T	condition	True
5397	ANKRD37	0.39800722867549854	0.6141427417271031	0.7156293781136471	1	475.02645191601835	-0.2657236492543043	CD8+T	condition	False
5398	BACH1	0.15441313495802067	0.3456155465539246	2.034583870282296	1	475.02645191601835	0.32936816809538977	CD8+T	condition	False
5399	ERAP2	0.7653898608568163	0.8880094408427361	0.08915098133215912	1	475.02645191601835	0.06961352807291482	CD8+T	condition	False
5400	IDH1	0.0021948898925695072	0.017625809029799818	9.482228477511411	1	475.02645191601835	1.0598431787205769	CD8+T	condition	False
5401	ARHGAP4	0.5514824678748695	0.7461792059592809	0.35517427463709184	1	475.02645191601835	0.15969195896865607	CD8+T	condition	False
5402	HMGB2	0.3197690991501809	0.544577866110532	0.9919672514245044	1	475.02645191601835	-0.18748065941246025	CD8+T	condition	False
5403	NUF2	0.5424014444121898	0.7386222992788251	0.3716431589941307	1	475.02645191601835	-0.487544290608817	CD8+T	condition	False
5404	LPAR6	0.004616198804649296	0.03126155737442822	8.10071559323768	1	475.02645191601835	0.900964982923036	CD8+T	condition	False
5405	IL17RA	0.2778142664547181	0.5004266152340623	1.1804556516247229	1	475.02645191601835	0.2777653377369159	CD8+T	condition	False
5406	APOBEC3G	7.379638216575788e-05	0.001358891193474151	15.990686408029784	1	475.02645191601835	-0.7836324552181221	CD8+T	condition	False
5407	ERN1	0.5091539941332885	0.7125401186215187	0.4364647074110571	1	475.02645191601835	-0.21563210110942005	CD8+T	condition	False
5408	GSTP1	0.024441969189129525	0.10259968188562474	5.09545662385622	1	475.02645191601835	0.43728399543894414	CD8+T	condition	False
5409	RAC1	0.6482460404491552	0.8133701982106248	0.20838345894971613	1	475.02645191601835	0.09416939367726583	CD8+T	condition	False
5410	HLA-DPB1	0.002158619325153891	0.01739441281841956	9.513421492341758	1	475.02645191601835	-2.4303475315235956	CD8+T	condition	True
5411	CYBA	0.009659318826552774	0.05363254293094203	6.751239102288062	1	475.02645191601835	-0.8912967933280491	CD8+T	condition	False
5412	CLTB	0.12933853542699322	0.3099653563817214	2.3084384293614315	1	475.02645191601835	-0.3567852427117111	CD8+T	condition	False
5413	IFIT3	2.4245894814936265e-05	0.0005813289326856599	18.1808118132494	1	475.02645191601835	2.942483867367637	CD8+T	condition	True
5414	RIN3	0.1411308771901712	0.32805273918859323	2.1728193145961674	1	475.02645191601835	-0.41432493285947897	CD8+T	condition	False
5415	TLE4	0.02175197508123702	0.094158687358082	5.300409176991597	1	475.02645191601835	-0.6825351240681578	CD8+T	condition	False
5416	TOMM40	0.9960230724416012	0.9971801592205364	2.487001066788008e-05	1	475.02645191601835	-0.0018510147797399853	CD8+T	condition	False
5417	TBRG1	0.5932787148272383	0.7738560768388492	0.28563921935378883	1	475.02645191601835	0.13856801110192613	CD8+T	condition	False
5418	ITGAM	0.015752371681475898	0.07538749249388567	5.8724432343447805	1	475.02645191601835	-2.0014414870283	CD8+T	condition	True
5419	GNAI1	0.3658504627867979	0.5858081119486974	0.819277050912875	1	475.02645191601835	-0.3640636003974447	CD8+T	condition	False
5420	LAT2	0.0009263934456711237	0.009079040962356916	11.108616454273498	1	475.02645191601835	-3.2622986034764008	CD8+T	condition	True
5421	SERPINE2	0.9262623228447356	0.9666594177308132	0.008574307619937473	1	475.02645191601835	0.04243523409591047	CD8+T	condition	False
5422	ARMC10	0.7976346712757871	0.9003950767227157	0.06581961700764143	1	475.02645191601835	-0.09726104653503977	CD8+T	condition	False
5423	RGS3	0.12311372262587995	0.3014847212770899	2.3857282586696793	1	475.02645191601835	0.5655979228042146	CD8+T	condition	False
5424	SRP14	0.0629633768664004	0.19323525947149184	3.473833775857197	1	475.02645191601835	0.25313537431943384	CD8+T	condition	False
5425	PYHIN1	0.0006708954246608588	0.007187729617843836	11.722661036860796	1	475.02645191601835	-0.961168233170846	CD8+T	condition	False
5426	IRF7	0.13274850060307508	0.3163682668568735	2.267840372785485	1	475.02645191601835	0.3669979567861912	CD8+T	condition	False
5427	RAVER1	0.2315379390070919	0.4473237067538653	1.4350590396621807	1	475.02645191601835	0.6331380221596548	CD8+T	condition	False
5428	GOLGA8A	0.03542038007375712	0.13241211075946951	4.450166501915062	1	475.02645191601835	-0.7374140892429034	CD8+T	condition	False
5429	RHOBTB3	0.0204778194436446	0.0905557606541657	5.406885264948183	1	475.02645191601835	0.8454940494420692	CD8+T	condition	False
5430	TCEAL4	0.03296730373312735	0.12563287776714818	4.574143950576303	1	475.02645191601835	0.7994501544606322	CD8+T	condition	False
5431	PIK3R1	0.004620592303119074	0.03126155737442822	8.098961433925806	1	475.02645191601835	-0.6771236614517278	CD8+T	condition	False
5432	MMP23B	0.2909002880523347	0.5141026974851279	1.117937966247325	1	475.02645191601835	0.7701282497210677	CD8+T	condition	False
5433	EXOC5	0.05531900800607268	0.17885720421167808	3.6905717079093536	1	475.02645191601835	0.3286540064422843	CD8+T	condition	False
5434	PFKL	0.7909853504006042	0.898266668703553	0.07032076639330717	1	475.02645191601835	0.04965872888718186	CD8+T	condition	False
5435	ZNF410	0.21693954022046733	0.4280673891164852	1.5285607052974104	1	475.02645191601835	0.5641918161998568	CD8+T	condition	False
5436	PRKAR1B	0.9151206703395904	0.9616314846145406	0.011371802890493242	1	475.02645191601835	0.0308200160813835	CD8+T	condition	False
5437	CDK6	0.05731717824278261	0.1828099988068181	3.6309705133646633	1	475.02645191601835	-0.5845190671692386	CD8+T	condition	False
5438	EGLN2	0.055385723883160015	0.1789501729850694	3.688544972895763	1	475.02645191601835	-0.7073698382990872	CD8+T	condition	False
5439	TIFA	0.4911263952360563	0.6976009991909051	0.4747938934127154	1	475.02645191601835	0.20179327685825169	CD8+T	condition	False
5440	CLN5	0.27489437036199066	0.4977224472597106	1.1949152104104022	1	475.02645191601835	0.4116968905019389	CD8+T	condition	False
5441	SLC12A7	0.07344384423217852	0.2153073891234388	3.218551538456317	1	475.02645191601835	0.6366650986790978	CD8+T	condition	False
5442	KLRG1	5.756165637514265e-07	2.9494092190480706e-05	25.688988807422433	1	475.02645191601835	-1.5957602510305815	CD8+T	condition	True
5443	RLF	0.01884159286562625	0.08561262627431822	5.554181682990385	1	475.02645191601835	0.456617066259124	CD8+T	condition	False
5444	AL022238.2	0.8978734185066295	0.9542604971566632	0.01649089632706645	1	475.02645191601835	-0.09608302573860976	CD8+T	condition	False
5445	PDP1	0.005865055586180765	0.0371364198192076	7.6603971866499005	1	475.02645191601835	-0.8405625158409824	CD8+T	condition	False
5446	MGAT1	0.1755664407268924	0.37127255269915216	1.8402462138243951	1	475.02645191601835	0.2537622109276291	CD8+T	condition	False
5447	UPP1	1.1889139839308456e-10	2.083517104981854e-08	43.39569582291748	1	475.02645191601835	-2.0614451510931997	CD8+T	condition	True
5448	RPN1	0.29556303591677596	0.5191073589089725	1.0965225621161379	1	475.02645191601835	0.2492677879416569	CD8+T	condition	False
5449	GRINA	0.24288408858954896	0.4592917666007468	1.3671758430278655	1	475.02645191601835	0.4128795788842059	CD8+T	condition	False
5450	EIF4EBP3	0.2980726931951159	0.5212285467676068	1.0851747187011764	1	475.02645191601835	-0.6519370251537169	CD8+T	condition	False
5451	RPL27A	0.7270213721882429	0.8617497481758555	0.1220081751957626	1	475.02645191601835	-0.09588945930429303	CD8+T	condition	False
5452	HOXB2	0.005631643114253068	0.03602112027216957	7.734905562588972	1	475.02645191601835	1.1202345596451182	CD8+T	condition	False
5453	SYTL1	0.0023849898723373995	0.018927343869021045	9.326877303625247	1	475.02645191601835	-0.9504838812737604	CD8+T	condition	False
5454	PSMB10	0.21663879159351265	0.4276529579446477	1.5305656883847425	1	475.02645191601835	-0.3629560117904394	CD8+T	condition	False
5455	DDAH2	0.5584824253519438	0.7504806593811468	0.34282277311165776	1	475.02645191601835	0.15669906717227847	CD8+T	condition	False
5456	NME4	0.20711508865107967	0.4145819651385095	1.5958281741672915	1	475.02645191601835	0.3577733192452939	CD8+T	condition	False
5457	PLEKHF2	0.4213182139449829	0.6349107800373375	0.6477574827297707	1	475.02645191601835	0.17466356430591767	CD8+T	condition	False
5458	IER2	0.0026238258160707147	0.020410420622041837	9.148675812414435	1	475.02645191601835	-0.8204191898227076	CD8+T	condition	False
5459	AHCY	0.2218919142439072	0.435832701560741	1.4960153117571566	1	475.02645191601835	0.3081823595708037	CD8+T	condition	False
5460	CASP1	0.9423283870380508	0.9730702510298486	0.0052391516830082	1	475.02645191601835	0.020393412801167573	CD8+T	condition	False
5461	PNMA1	0.06524159294249086	0.19744889159107687	3.4146491065689557	1	475.02645191601835	0.7759108762823613	CD8+T	condition	False
5462	GRAP	0.4922622347266582	0.6985322620413807	0.4723089640554853	1	475.02645191601835	0.1889595912293429	CD8+T	condition	False
5463	GLB1	0.021516200739555232	0.0934393315235415	5.319614945951508	1	475.02645191601835	0.5752500479127177	CD8+T	condition	False
5464	CHTF8	0.20938643735224235	0.4162835931178563	1.5799440680584769	1	475.02645191601835	-0.2741659292641116	CD8+T	condition	False
5465	MED6	0.34073910895235204	0.5623156117693939	0.9094737442277804	1	475.02645191601835	0.2788993844831796	CD8+T	condition	False
5466	SPRY1	0.11935103468332757	0.2955221373952008	2.4345877642947604	1	475.02645191601835	-0.5033510787323565	CD8+T	condition	False
5467	SLA2	0.4301697547520085	0.6413093687226337	0.6234291990765233	1	475.02645191601835	0.26815216980338064	CD8+T	condition	False
5468	IFNAR2	0.6871280728943107	0.8398729811360176	0.1624106056749022	1	475.02645191601835	0.12486596766583925	CD8+T	condition	False
5469	GGPS1	0.6988867987712671	0.8452198005553233	0.14981370037062494	1	475.02645191601835	0.18001174998688022	CD8+T	condition	False
5470	RMRP	0.8768182975637712	0.9441117987016028	0.0240520988463862	1	475.02645191601835	0.09244252281057384	CD8+T	condition	False
5471	ACVR2B	0.8881931794750026	0.9501254886850216	0.01978701414735533	1	475.02645191601835	0.07497793666129549	CD8+T	condition	False
5472	PHACTR2	0.011097901559348592	0.059113568305953976	6.50043293632823	1	475.02645191601835	-0.6835408842677925	CD8+T	condition	False
5473	TRAPPC5	0.7682866656090679	0.8891151466062076	0.08689838535415934	1	475.02645191601835	0.1373720390985183	CD8+T	condition	False
5474	GABRE	0.6451586656765282	0.8112237796743543	0.2123293449832895	1	475.02645191601835	-0.55633004364258	CD8+T	condition	False
5475	YBX3	1.1952005714851922e-06	5.417476436520381e-05	24.20622603311874	1	475.02645191601835	-1.3355320874109091	CD8+T	condition	False
5476	DHRS3	0.9932125149656804	0.996171020329408	7.244447722550201e-05	1	475.02645191601835	0.001820113134328802	CD8+T	condition	False
5477	EVI2A	0.15688498124391725	0.3490279279607164	2.0103492214439687	1	475.02645191601835	0.4151154248492148	CD8+T	condition	False
5478	ZC3H3	4.903488192279341e-09	5.778760834601202e-07	35.529118709862445	1	475.02645191601835	1.2646922308550204	CD8+T	condition	False
5479	REC8	0.9776868529434676	0.9913563830448496	0.0007830910409660414	1	475.02645191601835	0.00879365774541177	CD8+T	condition	False
5480	MRPL17	0.5858805142291312	0.7690595076528854	0.2972293029555129	1	475.02645191601835	0.1273206123109916	CD8+T	condition	False
5481	USP4	0.05563243587866246	0.17962417995343485	3.68107270619018	1	475.02645191601835	0.3999100900293552	CD8+T	condition	False
5482	PRKD3	0.11435699743828512	0.2865916458926508	2.5021437821887402	1	475.02645191601835	0.42040240741843937	CD8+T	condition	False
5483	CD81	0.14892199348531454	0.33848518673566674	2.0900358685592706	1	475.02645191601835	-0.451096140268769	CD8+T	condition	False
5484	THOC3	0.036094763920468786	0.13426240369868336	4.417659613989111	1	475.02645191601835	0.5210197778919056	CD8+T	condition	False
5485	PDE6G	3.583320805642906e-06	0.00012894484181527225	21.992175160413606	1	475.02645191601835	-1.3869645172973977	CD8+T	condition	True
5486	MLLT11	0.011117059890033316	0.05914878140137365	6.497323417975776	1	475.02645191601835	0.8259020582513694	CD8+T	condition	True
5487	MAPRE2	0.8822737002834009	0.9476049722342108	0.02195351504960472	1	475.02645191601835	-0.03879670440529656	CD8+T	condition	False
5488	PXN	0.00011145838602795005	0.001830713699427723	15.185314265199873	1	475.02645191601835	-1.269028312643626	CD8+T	condition	False
5489	CDK2	2.142279670188533e-08	1.711645146655719e-06	32.45459923336192	1	475.02645191601835	1.3005672848417915	CD8+T	condition	True
5490	RTL8C	0.5291262540178268	0.7283806070552836	0.3966518824384657	1	475.02645191601835	0.1723871157193438	CD8+T	condition	False
5491	RAB7A	0.021329696084834013	0.09310017346658103	5.334962846577339	1	475.02645191601835	0.33806275476939074	CD8+T	condition	False
5492	ELOB	0.4948396317654523	0.7003627623447246	0.4667057818196794	1	475.02645191601835	-0.10808234623487832	CD8+T	condition	False
5493	ATP6V0E1	0.6905189977985691	0.8417653363388815	0.1587175454571173	1	475.02645191601835	-0.061199588427725764	CD8+T	condition	False
5494	CRTAP	0.20688879239597047	0.4143049139144455	1.5974220236950951	1	475.02645191601835	-0.5234504788382572	CD8+T	condition	False
5495	SESN3	0.37695220624371895	0.5948954470146941	0.7820830608154046	1	475.02645191601835	-0.2740731095871464	CD8+T	condition	False
5496	FOS	0.00582440609776629	0.036953230612207656	7.673152251626977	1	475.02645191601835	-1.1045476258777884	CD8+T	condition	False
5497	SYNE2	0.018545165396849642	0.0848405487153088	5.5822822774282335	1	475.02645191601835	-0.6832265132471611	CD8+T	condition	False
5498	STAT5A	0.06958308463066201	0.2067020224835983	3.307756900820692	1	475.02645191601835	0.4851872137087784	CD8+T	condition	False
5499	NAF1	0.07338704462171419	0.2152747531715997	3.21982704822427	1	475.02645191601835	-0.4809247835092216	CD8+T	condition	False
5500	ADAM8	0.004737930582919164	0.03170026878397952	8.05273304921536	1	475.02645191601835	-1.7781891201298916	CD8+T	condition	False
5501	DDX60	1.6187056329990418e-10	2.631233915157753e-08	42.737165536749245	1	475.02645191601835	1.5953881451958891	CD8+T	condition	True
5502	DOK2	0.06534042318316607	0.19744889159107687	3.4121319279396727	1	475.02645191601835	-0.5532073085443823	CD8+T	condition	False
5503	GNPTG	0.9898386803121172	0.9950405067888188	0.0001623681295794963	1	475.02645191601835	-0.0037255838412605952	CD8+T	condition	False
5504	PRDM6	0.8530115219362973	0.9331854988182191	0.03436508141650297	1	475.02645191601835	0.23949248276310406	CD8+T	condition	False
5505	STAM	0.7787190964039492	0.8935934324362748	0.07904435172172873	1	475.02645191601835	0.06827744494769092	CD8+T	condition	False
5506	CD6	0.13446620724052322	0.3188499501669147	2.247829779899833	1	475.02645191601835	0.4614587448605945	CD8+T	condition	False
5507	CMPK2	0.00016892332691630365	0.00243518215010231	14.376721016130018	1	475.02645191601835	2.4334680304638154	CD8+T	condition	True
5508	ATP6AP1	0.05777278229793164	0.1835181238224055	3.617690599282665	1	475.02645191601835	0.331197738756048	CD8+T	condition	False
5509	GMDS	0.42959499879718377	0.6408578558006089	0.6249859082349966	1	475.02645191601835	-0.2762139519111594	CD8+T	condition	False
5510	CD1B	6.542386258007991e-11	1.2336323528099867e-08	44.67336239916322	1	475.02645191601835	inf	CD8+T	condition	False
5511	ARRDC1	0.11184851458832193	0.28392778555161524	2.5373200467986368	1	475.02645191601835	-0.3826726052794418	CD8+T	condition	False
5512	MCM10	0.019019572706007497	0.08596190386972133	5.537529013468626	1	475.02645191601835	1.7773030125045493	CD8+T	condition	False
5513	SPINT2	0.017556059156511518	0.08137587302241425	5.6795332778255885	1	475.02645191601835	0.5680824570734971	CD8+T	condition	False
5514	MAP3K1	2.8066440232661756e-11	6.013872693489433e-09	46.49026726028657	1	475.02645191601835	-1.5316013708529654	CD8+T	condition	False
5515	NEURL1	0.000978359910731488	0.009509254884924193	11.005044851320234	1	475.02645191601835	0.9521796924478584	CD8+T	condition	False
5516	TMUB1	0.15916350978979435	0.35192156901927324	1.9883922515599064	1	475.02645191601835	-0.3874893786727627	CD8+T	condition	False
5517	FDX1	0.3375862798831257	0.5599513453093085	0.9214369756675076	1	475.02645191601835	0.2793819056922282	CD8+T	condition	False
5518	NDUFAF8	0.0019209191030975575	0.01607497347949285	9.732078111735085	1	475.02645191601835	-0.6407153169918058	CD8+T	condition	False
5519	HIST1H2AI	0.16057503470278278	0.3541104385118665	1.9749693299485012	1	475.02645191601835	-1.373683205280977	CD8+T	condition	False
5520	YWHAH	0.1307523911955876	0.3128765340588832	2.2914618128862063	1	475.02645191601835	-0.4373069277560633	CD8+T	condition	False
5521	KLF2	0.0005077611812407142	0.005852289018016446	12.255061455772738	1	475.02645191601835	-1.4365288964157372	CD8+T	condition	True
5522	RNASEH2A	0.18370609569190974	0.3827661434828462	1.7725441177024754	1	475.02645191601835	0.7361431412780456	CD8+T	condition	False
5523	HCFC1R1	0.1267900403269402	0.30587935010296624	2.3395692437330515	1	475.02645191601835	0.33164574229746924	CD8+T	condition	False
5524	COMT	0.2301132011872969	0.4454840371239909	1.4438677494302563	1	475.02645191601835	0.297209510622686	CD8+T	condition	False
5525	SELENOP	0.6072510296669333	0.7835002133535486	0.2645492717041219	1	475.02645191601835	-0.7267450845652729	CD8+T	condition	False
5526	CAPN2	5.904027954660169e-08	4.033563446125802e-06	30.35594173780683	1	475.02645191601835	-1.6666687942426732	CD8+T	condition	True
5527	HAUS1	0.15403038412420028	0.3451569989023427	2.0383759220001547	1	475.02645191601835	0.2486459408743757	CD8+T	condition	False
5528	ANO6	0.3175774915139876	0.5421715453084709	1.001002221352409	1	475.02645191601835	0.3149020030801887	CD8+T	condition	False
5529	TESC	0.19081505703939727	0.3922462678281505	1.7162078185522864	1	475.02645191601835	0.4008124326745071	CD8+T	condition	False
5530	IFI6	1.3662539924886697e-11	3.220260660295795e-09	48.04191731122381	1	475.02645191601835	1.6232983525862232	CD8+T	condition	False
5531	PRPS2	0.12430053946075155	0.30250528808362565	2.3706608747055804	1	475.02645191601835	0.3271526917808766	CD8+T	condition	False
5532	APP	9.676228211399409e-06	0.000276446907809314	20.00459792237237	1	475.02645191601835	1.4175409216683577	CD8+T	condition	False
5533	KIF20B	0.20676280336383165	0.414300819805884	1.5983102846957853	1	475.02645191601835	0.2988167112596506	CD8+T	condition	False
5534	B4GALT1	0.012660812171322413	0.06424442257870168	6.263369695301175	1	475.02645191601835	-0.6247312934889366	CD8+T	condition	False
5535	IFIT1	0.0014499341398108614	0.012969619611135484	10.261094595960063	1	475.02645191601835	2.055100331257984	CD8+T	condition	True
5536	USP20	0.0014327723408016262	0.01288948247049402	10.28354314540661	1	475.02645191601835	0.9126874852329556	CD8+T	condition	False
5537	LAMP1	0.28366273991534696	0.5070699817868457	1.152062563148596	1	475.02645191601835	0.2606438524847813	CD8+T	condition	False
5538	NAPA	3.9821211446573e-08	2.9796379485578587e-06	31.16971892442907	1	475.02645191601835	1.021810381581098	CD8+T	condition	False
5539	DIABLO	0.8267273359113063	0.9172023208957162	0.04797043792752398	1	475.02645191601835	0.1368992221388442	CD8+T	condition	False
5540	RAG1	9.664870287165382e-13	3.254299895264116e-10	53.798517702190296	1	475.02645191601835	6.047902280749193	CD8+T	condition	False
5541	RC3H1	0.3275894144881514	0.5506165434683644	0.9603822797201936	1	475.02645191601835	0.23756484518824014	CD8+T	condition	False
5542	CFLAR	0.0004650526108451412	0.005494380971238084	12.423374758151633	1	475.02645191601835	-0.6684332942803083	CD8+T	condition	False
5543	NOP10	0.7750867119594952	0.8922487814840195	0.0817333071435781	1	475.02645191601835	0.04808985463149179	CD8+T	condition	False
5544	AP3M2	0.10817017345503603	0.2781746111421097	2.590507877630789	1	475.02645191601835	0.3881459437321321	CD8+T	condition	False
5545	PLAUR	0.7497165479770593	0.8777745563233261	0.10188748345899178	1	475.02645191601835	-0.1887881766317631	CD8+T	condition	False
5546	SDC4	0.3371167314891788	0.5597342777029795	0.923231512138914	1	475.02645191601835	1.0460832018759598	CD8+T	condition	False
5547	SERTAD1	0.7968043691873123	0.9003805580376413	0.06637299779414445	1	475.02645191601835	0.08868896998693522	CD8+T	condition	False
5548	SH3TC1	0.0005619264506384193	0.006322007847994054	12.061132375729198	1	475.02645191601835	3.782767734717397	CD8+T	condition	False
5549	MBOAT7	0.9474421550706928	0.9755880993890884	0.004349936930049756	1	475.02645191601835	0.019003933470726063	CD8+T	condition	False
5550	TBK1	0.1751421553910319	0.37127255269915216	1.8438744324718304	1	475.02645191601835	-0.4443311171682305	CD8+T	condition	False
5551	TRIB1	0.6394606145530997	0.8079381766291375	0.21973019319479656	1	475.02645191601835	-0.34536462445093463	CD8+T	condition	False
5552	CREB3L2	0.6852583067562434	0.8389244780523681	0.16446810976572182	1	475.02645191601835	0.11887169343191854	CD8+T	condition	False
5553	HSPB1	0.5170968855557663	0.7171505497234134	0.4203075304123202	1	475.02645191601835	-0.2260240351796879	CD8+T	condition	False
5554	ZFP36L2	0.05918964059744674	0.18576562302021565	3.5770944666158004	1	475.02645191601835	-0.6449581932050514	CD8+T	condition	False
5555	MAGEF1	0.014228960748365174	0.07008915461629407	6.0540884599623634	1	475.02645191601835	0.7077783526092477	CD8+T	condition	False
5556	CCDC50	0.00699942017726215	0.04213954880665871	7.336850074057146	1	475.02645191601835	0.7238869507195985	CD8+T	condition	False
5557	FHL2	0.02086794196725786	0.09150835203130564	5.373569643226687	1	475.02645191601835	1.251201148123299	CD8+T	condition	False
5558	RNF144A	0.0020038883701821576	0.016333685345645037	9.652772670731476	1	475.02645191601835	1.3472055536644678	CD8+T	condition	False
5559	ARPC3	0.6680018616540574	0.8284526264860093	0.1841777114804224	1	475.02645191601835	-0.06050465817809576	CD8+T	condition	False
5560	CHMP7	0.23711936623435745	0.452118902952675	1.4011724548975446	1	475.02645191601835	0.2495509884583851	CD8+T	condition	False
5561	FAM213A	0.005869035376603661	0.0371364198192076	7.6591532695050715	1	475.02645191601835	1.4649937184489594	CD8+T	condition	True
5562	TTPAL	0.28601422435166235	0.5090597209893981	1.1408550090186798	1	475.02645191601835	-0.3619499980296064	CD8+T	condition	False
5563	GNB2	2.4082119972346344e-06	9.781561555668349e-05	22.791511897606963	1	475.02645191601835	-1.0780233028562818	CD8+T	condition	False
5564	THEMIS2	0.2909033478249355	0.5141026974851279	1.117923769267747	1	475.02645191601835	-0.4000376890905003	CD8+T	condition	False
5565	LST1	0.09305498766674204	0.2515259242322373	2.832092343057745	1	475.02645191601835	-0.5564219592916275	CD8+T	condition	False
5566	TCIRG1	0.8623125990191438	0.9368190817052467	0.030110969012553213	1	475.02645191601835	-0.05605113889040321	CD8+T	condition	False
5567	PNRC1	0.2331686961512221	0.4479928169280514	1.4250566860043612	1	475.02645191601835	-0.3417296387551852	CD8+T	condition	False
5568	SERINC5	0.35424444656788795	0.5747270967073501	0.8598754526381323	1	475.02645191601835	0.2079297737806232	CD8+T	condition	False
5569	LAMP2	0.01712536485437086	0.08000888991427575	5.723667947306546	1	475.02645191601835	0.4685478601506281	CD8+T	condition	False
5570	ARID5A	0.9776440376857038	0.9913563830448496	0.0007860999599782142	1	475.02645191601835	-0.006732526531746736	CD8+T	condition	False
5571	CDCA7	0.8420511979799202	0.9263545734602904	0.03975219097121303	1	475.02645191601835	0.05729627762954119	CD8+T	condition	False
5572	GYG1	0.2370450688597634	0.452118902952675	1.4016171608114514	1	475.02645191601835	-0.3438066274006513	CD8+T	condition	False
5573	GRN	0.16296361599537926	0.3564781836669224	1.952559440283831	1	475.02645191601835	0.4855312293876983	CD8+T	condition	False
5574	PPT1	0.0004978772301083374	0.00576656821309755	12.292702445937431	1	475.02645191601835	0.912211246689276	CD8+T	condition	False
5575	MYO1G	0.8657059492376157	0.9384194232680724	0.028630967322547562	1	475.02645191601835	0.04756974966589958	CD8+T	condition	False
5576	PLA2G12A	0.9090663840167584	0.9591663632189774	0.013059265763899377	1	475.02645191601835	0.03988171298235823	CD8+T	condition	False
5577	DUSP5	0.2588420327652302	0.4783149127617778	1.2779981623430172	1	475.02645191601835	-0.8653681014405914	CD8+T	condition	False
5578	TPM4	0.4079187457169409	0.6236013812614336	0.6860745502620381	1	475.02645191601835	0.2190187376430374	CD8+T	condition	False
5579	TPP1	0.3464315943583817	0.5678200563591317	0.8882479608287712	1	475.02645191601835	-0.1436511143941811	CD8+T	condition	False
5580	ITGA5	0.9926156124961908	0.996171020329408	8.574689445478159e-05	1	475.02645191601835	0.003717261273566356	CD8+T	condition	False
5581	EMD	0.3641474790409228	0.5844086840587213	0.8251219353332899	1	475.02645191601835	-0.2753499477043627	CD8+T	condition	False
5582	ARRDC2	0.7724554230710274	0.8913965396222333	0.08371159606128607	1	475.02645191601835	-0.08381719922408469	CD8+T	condition	False
5583	AP2A1	0.3318006883756032	0.5547540765185746	0.9437851954028802	1	475.02645191601835	0.2481043378278501	CD8+T	condition	False
5584	OAS3	5.286381418770489e-07	2.7688891120093426e-05	25.862246078120503	1	475.02645191601835	1.9438023004785103	CD8+T	condition	True
5585	CRY1	0.12920860639879256	0.3098114804495972	2.3100089273360256	1	475.02645191601835	0.4395198255033459	CD8+T	condition	False
5586	CBWD5	0.011605763438868684	0.060519434569498876	6.419816612788103	1	475.02645191601835	-0.7557514208344613	CD8+T	condition	False
5587	PLAC8	0.0019335141943243547	0.016132010463796476	9.719817315161436	1	475.02645191601835	-1.2135584683463534	CD8+T	condition	False
5588	MARCKSL1	0.6935808277220191	0.8430628051121768	0.15542512607418082	1	475.02645191601835	0.10877545807846864	CD8+T	condition	False
5589	STARD4	0.15140360828286292	0.3419820840658437	2.0646927835167586	1	475.02645191601835	0.3843069637306109	CD8+T	condition	False
5590	MCM6	0.0063867089781093	0.03945864498401997	7.5043042591273466	1	475.02645191601835	0.7185247095155591	CD8+T	condition	False
5591	HIST1H2BN	0.3968217950220033	0.6129258584260369	0.7192358657088133	1	475.02645191601835	0.2940305125958211	CD8+T	condition	False
5592	ICAM1	0.09597467037008227	0.2570594296162317	2.782224989818545	1	475.02645191601835	-1.1299697948143272	CD8+T	condition	False
5593	SH3BGRL	0.2976356203451576	0.5209501232262116	1.0871421602646998	1	475.02645191601835	0.14969023735408876	CD8+T	condition	False
5594	PIKFYVE	0.07181049563703339	0.21203586846276934	3.2556608772376032	1	475.02645191601835	0.4115811243968865	CD8+T	condition	False
5595	MND1	0.7939575555969163	0.8992589901691167	0.06828912461035974	1	475.02645191601835	0.16550215097168294	CD8+T	condition	False
5596	SLC25A25	0.15775208489468528	0.35006131034264065	2.00195079140068	1	475.02645191601835	0.5111157953836591	CD8+T	condition	False
5597	ABI3	0.03001313366273553	0.11790159340511272	4.7369569839676675	1	475.02645191601835	0.7362282737390573	CD8+T	condition	False
5598	CBWD2	0.015201436821434494	0.07334654368090297	5.935952034548193	1	475.02645191601835	-0.7891596321951336	CD8+T	condition	False
5599	IFIT2	0.08010526118870337	0.22747963930334195	3.075904322482656	1	475.02645191601835	0.9143744345110776	CD8+T	condition	False
5600	HSH2D	0.11851391876763845	0.2941941090419419	2.445690651080285	1	475.02645191601835	0.6256162875353073	CD8+T	condition	False
5601	EIF2AK4	0.1265292653714746	0.30569633778533434	2.342794036836496	1	475.02645191601835	0.3217330164864442	CD8+T	condition	False
5602	CTSA	0.3401380463057122	0.5620476009475815	0.911742911718618	1	475.02645191601835	-0.2389695988806844	CD8+T	condition	False
5603	ING1	0.5118815397656327	0.7128536420842518	0.4308672640536501	1	475.02645191601835	0.16161447562538442	CD8+T	condition	False
5604	ARHGAP5	0.7757939138382182	0.892531627879263	0.08120597307423061	1	475.02645191601835	0.09492962048522444	CD8+T	condition	False
5605	MTERF2	3.762462731938537e-08	2.8606853739287523e-06	31.287123868878066	1	475.02645191601835	1.6409435345050989	CD8+T	condition	False
5606	NSF	0.049775989390119436	0.16584316306974198	3.8687083551156993	1	475.02645191601835	0.5203568025710892	CD8+T	condition	False
5607	ITGB7	0.021526328815139176	0.0934393315235415	5.31878544439524	1	475.02645191601835	-0.6792785385913701	CD8+T	condition	False
5608	RPL39L	0.044925416846923895	0.15600682495921506	4.0427754984304896	1	475.02645191601835	1.0089488721553543	CD8+T	condition	False
5609	NUP58	0.07453428380176473	0.2172879491907971	3.1942681639139567	1	475.02645191601835	0.4162441326380185	CD8+T	condition	False
5610	TXNDC11	0.0071788872561705675	0.04300034882539778	7.2906400697645255	1	475.02645191601835	-0.6748661688135336	CD8+T	condition	False
5611	CYP2R1	0.11771814688439575	0.2932998649117556	2.4563261331241457	1	475.02645191601835	0.4398136795913396	CD8+T	condition	False
5612	TRAPPC9	0.04978109370888521	0.16584316306974198	3.8685347934031222	1	475.02645191601835	0.5143051892734721	CD8+T	condition	False
5613	AC007952.4	0.0677241383398285	0.20308625199360786	3.3526251086246592	1	475.02645191601835	1.1121691567786307	CD8+T	condition	False
5614	ZNF330	0.6827614587441875	0.838379139494686	0.16723921536795644	1	475.02645191601835	0.07763062377015614	CD8+T	condition	False
5615	TMBIM6	3.0500694664399114e-07	1.7116699362854456e-05	26.983791746914086	1	475.02645191601835	0.6744108575947981	CD8+T	condition	False
5616	AC010654.1	0.715039849365672	0.855087144064572	0.1334541047381642	1	475.02645191601835	0.217052726121138	CD8+T	condition	False
5617	NENF	0.8419930476732532	0.9263545734602904	0.039781858759112464	1	475.02645191601835	-0.10236259610035754	CD8+T	condition	False
5618	IKZF2	0.005981882825679136	0.03764832528738511	7.624236763510805	1	475.02645191601835	0.8178700783501454	CD8+T	condition	False
5619	TMEM131L	0.6333605889968464	0.8041103734261067	0.2278252783391885	1	475.02645191601835	0.12389818488990086	CD8+T	condition	False
5620	SNX2	0.7188009110808111	0.8568361413082335	0.12979876633847	1	475.02645191601835	0.05728581904846525	CD8+T	condition	False
5621	MYOM2	0.22127798459189996	0.435170804908726	1.5000023866720915	1	475.02645191601835	-0.5760021138206979	CD8+T	condition	False
5622	MX2	0.12854996933478385	0.30917579359396485	2.3179973429102128	1	475.02645191601835	0.4346253874931069	CD8+T	condition	False
5623	NOL8	0.4234222601140707	0.635766315121039	0.6419052974437073	1	475.02645191601835	-0.15982561464024966	CD8+T	condition	False
5624	AC245297.3	0.4019703407957598	0.6188400347848503	0.7036844928787253	1	475.02645191601835	0.2859017131881396	CD8+T	condition	False
5625	CAPN12	0.152314798234973	0.3425965273724481	2.05550548639804	1	475.02645191601835	-0.9716529686867036	CD8+T	condition	False
5626	GAMT	0.046401772518821084	0.15927599294887035	3.987769148748864	1	475.02645191601835	0.5616225349811845	CD8+T	condition	False
5627	SEC24B	0.17382178121032993	0.36993041834108137	1.8552307194016129	1	475.02645191601835	0.3658129816754828	CD8+T	condition	False
5628	SLC29A1	6.998305406462843e-06	0.00021847689858321755	20.651182655442824	1	475.02645191601835	1.6981388079054183	CD8+T	condition	False
5629	LAMTOR4	0.09259147270786364	0.2507589278436119	2.8401658769515468	1	475.02645191601835	-0.2770091040422125	CD8+T	condition	False
5630	IQGAP1	0.09688038982824176	0.25875023096336075	2.767091607005842	1	475.02645191601835	0.3396551906318894	CD8+T	condition	False
5631	PIM2	0.1502950816773207	0.3404569990518452	2.075954765387324	1	475.02645191601835	-0.37498081690994894	CD8+T	condition	False
5632	PAM	0.4609109461356487	0.6699766266060585	0.5445660105347372	1	475.02645191601835	0.4626983184837276	CD8+T	condition	False
5633	QRICH1	0.605797884026013	0.7830357075126475	0.26669484329960325	1	475.02645191601835	0.11919312149519652	CD8+T	condition	False
5634	RAB1A	0.3443165021212127	0.5665298397903653	0.8960790955216081	1	475.02645191601835	0.16165784619020027	CD8+T	condition	False
5635	KIF14	0.9519866574642994	0.9783442562212138	0.0036293367243738672	1	475.02645191601835	0.04376150994820123	CD8+T	condition	False
5636	HIST2H4B	4.309130543661326e-06	0.00014827183491109117	21.621983197942466	1	475.02645191601835	-4.146708061787226	CD8+T	condition	True
5637	PLP2	0.05383190303617752	0.17456258701214186	3.7364352742774543	1	475.02645191601835	0.4531305832448717	CD8+T	condition	False
5638	ADRB2	0.5542642793501464	0.7476855279264354	0.3502303932565092	1	475.02645191601835	0.2714968079162149	CD8+T	condition	False
5639	RASL11A	0.2632817507340385	0.4842796511403159	1.2543892788227986	1	475.02645191601835	-0.7587406973165722	CD8+T	condition	False
5640	TMC6	0.011141692185888627	0.059213006724102575	6.493333539512182	1	475.02645191601835	-0.4500857725448508	CD8+T	condition	False
5641	MTFP1	0.26152049587797593	0.4825078738038273	1.263695423290559	1	475.02645191601835	-0.3154817232603711	CD8+T	condition	False
5642	BLOC1S4	0.8759647163141244	0.9439707031163468	0.02438932756476437	1	475.02645191601835	0.07751809258784398	CD8+T	condition	False
5643	BNIP3	0.0016084453726395082	0.014093329900785578	10.065677429008216	1	475.02645191601835	0.7463214152215013	CD8+T	condition	True
5644	MEST	0.2298951713946422	0.4452447978448411	1.445221572901278	1	475.02645191601835	0.5711174331529484	CD8+T	condition	False
5645	ATP2A3	0.8298694484716225	0.9198223795192167	0.046219560125412715	1	475.02645191601835	0.0742081063564183	CD8+T	condition	False
5646	SELL	1.6547079244804887e-06	7.027291131532452e-05	23.5484277651992	1	475.02645191601835	-1.5489299966510726	CD8+T	condition	False
5647	GPM6B	0.5836687656893047	0.7675131370846995	0.30075237981705194	1	475.02645191601835	0.4054791979066115	CD8+T	condition	False
5648	REL	0.004045102799316635	0.028291713050413368	8.344592560012348	1	475.02645191601835	-0.7482291877380959	CD8+T	condition	False
5649	ARC	0.022964868117478502	0.09850444795795604	5.204910283052898	1	475.02645191601835	1.2358324688469589	CD8+T	condition	False
5650	LRCH1	0.7984999077227892	0.9011559887491568	0.06524557971929919	1	475.02645191601835	0.07598124663593027	CD8+T	condition	False
5651	RASA3	1.0546860055429355e-07	6.718634905580269e-06	29.160566045232557	1	475.02645191601835	-1.5719771529264084	CD8+T	condition	True
5652	NPIPB13	9.535153906714709e-06	0.0002757589908972585	20.03387077396551	1	475.02645191601835	-2.6576344325896586	CD8+T	condition	True
5653	HDAC7	0.0006853733950826396	0.007293115540450481	11.681945042468884	1	475.02645191601835	0.8969441924874982	CD8+T	condition	False
5654	NBPF15	0.10114184703121043	0.26608929760550737	2.697906806915789	1	475.02645191601835	-0.8255465625759068	CD8+T	condition	False
5655	IRF9	0.005932107110895799	0.03743501060343079	7.639554159343429	1	475.02645191601835	0.7507362422912278	CD8+T	condition	False
5656	SH3BP1	0.4577656359014791	0.6678614564756632	0.5522537429520803	1	475.02645191601835	-0.15652141419821872	CD8+T	condition	False
5657	BOLA2-SMG1P6	0.7523198308072191	0.8790133165909734	0.09970731853665883	1	475.02645191601835	0.1250073551143811	CD8+T	condition	False
5658	PLEKHA5	1.6348742585945115e-09	2.33539310758016e-07	37.835871816460774	1	475.02645191601835	1.951746541267204	CD8+T	condition	True
5659	MGST2	0.5359410104898444	0.7335962258952314	0.3836729771223333	1	475.02645191601835	-0.2298396464324335	CD8+T	condition	False
5660	MIF	0.8516495355583902	0.9330051122430908	0.03501241611776283	1	475.02645191601835	0.060191255765140825	CD8+T	condition	False
5661	LRRC47	0.5304906540706842	0.7294090876449795	0.39402925147293627	1	475.02645191601835	-0.23732309635633114	CD8+T	condition	False
5662	CKAP2	0.8509955382930318	0.9330051122430908	0.03532547471452087	1	475.02645191601835	0.038939964112931214	CD8+T	condition	False
5663	TCF12	0.00012454072299300625	0.0019767170646095337	14.969135340365677	1	475.02645191601835	0.7917597445928032	CD8+T	condition	False
5664	ARHGAP27	0.037173835577134495	0.1362655217034308	4.366950105254136	1	475.02645191601835	0.5864686934040191	CD8+T	condition	False
5665	SQSTM1	6.129821899445943e-05	0.0011698777503638936	16.354203482309913	1	475.02645191601835	-0.9792456814518354	CD8+T	condition	False
5666	WSB1	6.694197325841455e-09	7.01254359867036e-07	34.87789834998378	1	475.02645191601835	0.9693975795174044	CD8+T	condition	False
5667	MRC2	0.05370659125864224	0.17448164796226018	3.7403613666395694	1	475.02645191601835	1.3605985981559925	CD8+T	condition	False
5668	LAIR1	0.03282282888099987	0.12531848507730256	4.581744704688584	1	475.02645191601835	0.5699432367676087	CD8+T	condition	False
5669	CORO1B	0.15834631750572806	0.35081753439939994	1.9962256252765516	1	475.02645191601835	-0.3408519013870542	CD8+T	condition	False
5670	ANKRD36C	0.03483960623476184	0.1316872333020512	4.47868617248192	1	475.02645191601835	0.5368740101876125	CD8+T	condition	False
5671	JMY	0.0005724562733469766	0.006425140172756303	12.025640369978847	1	475.02645191601835	-0.9418251116048012	CD8+T	condition	False
5672	CD200R1	0.894523167208395	0.9535167587610216	0.017597093418863324	1	475.02645191601835	0.058790471649975674	CD8+T	condition	False
5673	OSBPL3	0.939653918590005	0.9724442900847308	0.00573729441698068	1	475.02645191601835	-0.02397729874994521	CD8+T	condition	False
5674	ID3	0.19485026186524612	0.3979740617126388	1.6853103246988772	1	475.02645191601835	0.4460768146566355	CD8+T	condition	False
5675	HIST1H4J	0.0522447963540594	0.1713862004266082	3.7868927095027223	1	475.02645191601835	-0.8818793421123766	CD8+T	condition	False
5676	HIST3H2A	0.002614052950509577	0.02036800927058206	9.155637408575776	1	475.02645191601835	-0.6604382890305354	CD8+T	condition	False
5677	ACADVL	0.3081277419105073	0.5319750965799013	1.0409164484383169	1	475.02645191601835	0.16563728685524698	CD8+T	condition	False
5678	MYL4	0.0008540325902416289	0.008594485482760409	11.2631089338146	1	475.02645191601835	2.4857527461203457	CD8+T	condition	False
5679	FGFR1	0.9146432906534844	0.9615147518881512	0.011500571456610934	1	475.02645191601835	-0.05820271763628836	CD8+T	condition	False
5680	RAB43	0.14668974566488355	0.33563818484516833	2.1132445831775653	1	475.02645191601835	1.2390433823967455	CD8+T	condition	False
5681	CDC14A	0.05705218090456773	0.18247129101002413	3.6387464646453607	1	475.02645191601835	-0.4718752087035222	CD8+T	condition	False
5682	VIM	0.17554611669805753	0.37127255269915216	1.8404197808687424	1	475.02645191601835	0.4649955415598641	CD8+T	condition	False
5683	SKIV2L	0.135285477991434	0.3203092633107081	2.2383863160892576	1	475.02645191601835	0.42484462155755576	CD8+T	condition	False
5684	APMAP	0.9740529560428768	0.988522203398519	0.001059025457009657	1	475.02645191601835	0.006224830569038822	CD8+T	condition	False
5685	DPF3	0.5381152247479679	0.7361216394259783	0.3795949117207327	1	475.02645191601835	-0.3187294940950205	CD8+T	condition	False
5686	PTP4A2	0.33508991766195484	0.5581674458863799	0.9310163401225032	1	475.02645191601835	0.17487600082222726	CD8+T	condition	False
5687	AC007383.2	0.5050654775298719	0.7086051054154342	0.44495277718680426	1	475.02645191601835	0.4192838810362255	CD8+T	condition	False
5688	PHLDA2	0.3371016990876705	0.5597342777029795	0.9232890189672878	1	475.02645191601835	-0.6743496508878891	CD8+T	condition	False
5689	SAMD9L	0.00699807392447455	0.04213954880665871	7.3372012862328315	1	475.02645191601835	0.7811195787480515	CD8+T	condition	False
5690	POLK	0.0007598055151539544	0.007854656136920485	11.485505909289888	1	475.02645191601835	0.6016333328650539	CD8+T	condition	False
5691	PTPRK	0.009698940582059326	0.05378918341626784	6.74382963686074	1	475.02645191601835	0.9614747239193322	CD8+T	condition	False
5692	PPP1R15A	0.037140550381645036	0.13624945875414374	4.368491057619049	1	475.02645191601835	-0.6395636156304666	CD8+T	condition	False
5693	PCBD1	0.005783537797341413	0.036752299924584717	7.686068192392425	1	475.02645191601835	-1.0577983574641836	CD8+T	condition	False
5694	RAB5C	0.1987879179398809	0.403484712959668	1.6558749714231344	1	475.02645191601835	0.24693525078549544	CD8+T	condition	False
5695	RDH14	0.9017777778592128	0.9554852598423608	0.015247766313782656	1	475.02645191601835	0.038991103866272886	CD8+T	condition	False
5696	MON2	0.33549736877683844	0.5586487447594548	0.9294462887327803	1	475.02645191601835	0.24487571631984856	CD8+T	condition	False
5697	ACOT2	0.4532172371861693	0.6628811840197337	0.5635197295365099	1	475.02645191601835	-0.3262328623973527	CD8+T	condition	False
5698	NRROS	0.4930659838730452	0.6988716028055088	0.4705563611350809	1	475.02645191601835	-0.2492198432393008	CD8+T	condition	False
5699	MFAP4	9.891379363442037e-08	6.387392098529558e-06	29.29255659388515	1	475.02645191601835	5.397204385708054	CD8+T	condition	False
5700	PCNT	0.1158282853394898	0.28966288439806626	2.4819067749602337	1	475.02645191601835	0.27830977773959026	CD8+T	condition	False
5701	RPS26	0.3209086869215485	0.5453428378854988	0.9873014333357	1	475.02645191601835	0.16809629361852835	CD8+T	condition	False
5702	S100A11	0.029360594985310805	0.11601495788831112	4.775180735186527	1	475.02645191601835	-0.6768046271702082	CD8+T	condition	False
5703	CHST12	0.98767781885484	0.9950405067888188	0.0002387738815787333	1	475.02645191601835	0.005064549873921963	CD8+T	condition	False
5704	PGRMC1	0.1456789981533351	0.3346641312352932	2.1238851487956367	1	475.02645191601835	0.32310545993314577	CD8+T	condition	False
5705	LARP4	0.8734665227041755	0.9427510669709958	0.025390129942814085	1	475.02645191601835	0.03016170442667824	CD8+T	condition	False
5706	ITGAL	0.41183700197703976	0.6269914701783039	0.6746792168286412	1	475.02645191601835	-0.17818690598038628	CD8+T	condition	False
5707	CEP41	0.04562061707163231	0.15743454529698	4.016639236536213	1	475.02645191601835	0.4165861591806295	CD8+T	condition	False
5708	SLC35E2B	0.061003945979278676	0.18894488629149145	3.526598417659453	1	475.02645191601835	0.3705680891445348	CD8+T	condition	False
5709	TLDC1	7.179053834088621e-09	7.200438249764629e-07	34.73176964591619	1	475.02645191601835	1.692920536300952	CD8+T	condition	True
5710	ARF1	0.14182022321802415	0.3291681596503032	2.1652890256554382	1	475.02645191601835	0.2281927595979149	CD8+T	condition	False
5711	USP36	0.0005864732722386617	0.006524419165328751	11.979407630519846	1	475.02645191601835	-1.1996114033997156	CD8+T	condition	False
5712	CUX1	0.02638892404591165	0.10845456665425242	4.961270190018452	1	475.02645191601835	0.40026779082748615	CD8+T	condition	False
5713	FHL3	0.8474639487567959	0.9301385458532098	0.03704094950088041	1	475.02645191601835	0.07143916138049311	CD8+T	condition	False
5714	H1FX	0.1159613411237292	0.2898418674746869	2.480090687778537	1	475.02645191601835	0.4340174445555029	CD8+T	condition	False
5715	AFF4	0.12664933128866313	0.30569633778533434	2.3413083586839862	1	475.02645191601835	0.3118039598343174	CD8+T	condition	False
5716	PLK3	0.16248180952198552	0.3559596771909801	1.9570494126196087	1	475.02645191601835	-0.4142945921882076	CD8+T	condition	False
5717	SIGMAR1	0.7183287940974865	0.8568361413082335	0.1302544616419854	1	475.02645191601835	-0.0882266709138996	CD8+T	condition	False
5718	RAB5IF	0.3180886596109583	0.5423037762770551	0.9988875940552562	1	475.02645191601835	-0.18888103093476494	CD8+T	condition	False
5719	FAM53C	0.2933566912976516	0.5171591035067801	1.1066016476238738	1	475.02645191601835	-0.2878251039930081	CD8+T	condition	False
5720	ALKBH6	0.3751430022647277	0.5930329016351196	0.7880389702085295	1	475.02645191601835	-0.43310234533133307	CD8+T	condition	False
5721	ZNF718	0.30699807676792445	0.5304944772302038	1.0457948052896873	1	475.02645191601835	0.3898142198584524	CD8+T	condition	False
5722	SLC43A3	0.0042892392232208604	0.029398371460954413	8.236287810284246	1	475.02645191601835	1.030714094760779	CD8+T	condition	False
5723	RABEPK	0.5982398710539276	0.7779593799029558	0.27803248873339165	1	475.02645191601835	0.15928187780765393	CD8+T	condition	False
5724	TMEM160	0.17569510997806045	0.37127255269915216	1.8391479180138033	1	475.02645191601835	-0.2781401322523745	CD8+T	condition	False
5725	PGAP1	0.3680648535596234	0.5871599728189727	0.8117332642658119	1	475.02645191601835	-0.3756733792968649	CD8+T	condition	False
5726	SDHAF1	0.8378612469743447	0.9239012674238738	0.041919367197680586	1	475.02645191601835	0.05256305659836207	CD8+T	condition	False
5727	TOP1MT	8.665682146723479e-06	0.00025372686732704646	20.224528906602828	1	475.02645191601835	1.0605496380288248	CD8+T	condition	False
5728	RALGAPA1	0.014103407231963447	0.06961619025285412	6.06994577913357	1	475.02645191601835	-0.6140124257977381	CD8+T	condition	False
5729	UBE2G2	0.3612459355370928	0.5811039163295987	0.8351682453509301	1	475.02645191601835	0.16195009187499407	CD8+T	condition	False
5730	OSM	2.069028236083407e-06	8.555613249909807e-05	23.09746467599061	1	475.02645191601835	-2.741228837085811	CD8+T	condition	True
5731	H1F0	0.0124347543712538	0.06357639057059697	6.295729065816789	1	475.02645191601835	2.22513681313779	CD8+T	condition	True
5732	FHIT	0.6660164804807724	0.8266460476530705	0.1865299786873985	1	475.02645191601835	-0.08961686660113309	CD8+T	condition	False
5733	MYLIP	0.15850809683388686	0.35081753439939994	1.9946711974219349	1	475.02645191601835	-0.4010738603266427	CD8+T	condition	False
5734	AGGF1	0.6818874720744001	0.8375592846624298	0.16821559019681145	1	475.02645191601835	0.1319693459848235	CD8+T	condition	False
5735	SUSD3	0.12550616385448904	0.3044961690221623	2.3555178756246797	1	475.02645191601835	-0.4948205974103581	CD8+T	condition	False
5736	STT3A	0.22923247395039775	0.4445092069939017	1.44934603042415	1	475.02645191601835	0.3371581465210972	CD8+T	condition	False
5737	CASP10	0.7758844156925542	0.892531627879263	0.08113862241939779	1	475.02645191601835	-0.07147097053575313	CD8+T	condition	False
5738	MT2A	2.8448392432093456e-05	0.0006573809898278853	17.864913512937317	1	475.02645191601835	-1.6379676175313516	CD8+T	condition	False
5739	RHBDD2	0.3386718311087765	0.5609624075357599	0.9173009942250456	1	475.02645191601835	0.22822811539183085	CD8+T	condition	False
5740	OAZ1	0.0855434716972107	0.238328561217879	2.9686497469558293	1	475.02645191601835	-0.267748402550768	CD8+T	condition	False
5741	RPP21	0.35573432826244045	0.5762651626904276	0.8545619417049499	1	475.02645191601835	-0.282415884349286	CD8+T	condition	False
5742	RRS1	0.9108127262563922	0.9595844373517384	0.012560397085912977	1	475.02645191601835	-0.03023626692638095	CD8+T	condition	False
5743	ASXL1	0.2724277086851028	0.4943295107637519	1.207281759132175	1	475.02645191601835	0.2169155061958949	CD8+T	condition	False
5744	NPIPB5	0.008847153775624141	0.05055210048277842	6.9104154534485565	1	475.02645191601835	-0.6620375011359688	CD8+T	condition	False
5745	TOMM7	0.16235543938266048	0.3559596771909801	1.958229583333576	1	475.02645191601835	-0.24330868444480264	CD8+T	condition	False
5746	SNHG15	0.003931116300458993	0.02768995205684991	8.39746803648097	1	475.02645191601835	-0.6930006040979587	CD8+T	condition	False
5747	AFF1	0.1261794940963642	0.305657828967246	2.347131033881253	1	475.02645191601835	0.3635419004253779	CD8+T	condition	False
5748	PYGB	0.006616341713630061	0.040505759529937804	7.4396897319097395	1	475.02645191601835	0.6815082710908984	CD8+T	condition	False
5749	PHF1	0.02326773907804363	0.09936630596976342	5.1818815022967595	1	475.02645191601835	-0.6207192395725425	CD8+T	condition	False
5750	LRRC75A	0.6967977906834355	0.8439632027959185	0.15200877837737467	1	475.02645191601835	-0.2207133399856962	CD8+T	condition	False
5751	SHMT2	0.8006575321901023	0.9021255941516224	0.06382577140384295	1	475.02645191601835	0.059706686631048375	CD8+T	condition	False
5752	AP1S1	0.0457926454580592	0.1577971715564993	4.010236737965324	1	475.02645191601835	0.5748229996184185	CD8+T	condition	False
5753	PTP4A1	0.32120873728349003	0.5454531655455229	0.9860765692203958	1	475.02645191601835	-0.2277571371796115	CD8+T	condition	False
5754	RARG	0.7008968086559637	0.8465353717663882	0.14771894573414188	1	475.02645191601835	-0.13938294321296404	CD8+T	condition	False
5755	SLC9A3R1	0.058196869278366814	0.1839671797009619	3.605429246111245	1	475.02645191601835	-0.5086604508016251	CD8+T	condition	False
5756	PNPLA2	0.4241340716246674	0.6360757834633938	0.6399353330349317	1	475.02645191601835	-0.2067317958102067	CD8+T	condition	False
5757	UBL5	0.11108711688882376	0.2829090594348542	2.548169728928371	1	475.02645191601835	-0.2430732299032152	CD8+T	condition	False
5758	CEP290	0.15225347684091306	0.3425965273724481	2.0561218133661106	1	475.02645191601835	0.3168109946293568	CD8+T	condition	False
5759	CLN8	0.15969157300794284	0.35292361704615216	1.9833547653952277	1	475.02645191601835	-0.4187095251284767	CD8+T	condition	False
5760	CYTL1	0.3649175017602426	0.5849997928106798	0.8224744167237917	1	475.02645191601835	0.8336252535563434	CD8+T	condition	False
5761	EFNB1	0.6520332749227127	0.8169084877144321	0.203604044162804	1	475.02645191601835	0.17005118401801755	CD8+T	condition	False
5762	PAPSS1	4.1341964007679404e-05	0.0008623275147442508	17.127975086455677	1	475.02645191601835	1.20709855576655	CD8+T	condition	False
5763	LIMS1	0.0021098589144422	0.017082745714945877	9.556207395333127	1	475.02645191601835	0.6204879181577753	CD8+T	condition	False
5764	ARF5	0.8518949971967682	0.9330051122430908	0.03489528957402505	1	475.02645191601835	0.05527659315441979	CD8+T	condition	False
5765	ROBO1	0.31322461393936285	0.537388929069633	1.0191923555668492	1	475.02645191601835	0.3919702108215781	CD8+T	condition	False
5766	NEAT1	5.324577788453345e-06	0.0001792861406769219	21.19793404638729	1	475.02645191601835	-0.9889858103605508	CD8+T	condition	False
5767	TESPA1	0.955218666861014	0.9803833650300068	0.003156667791593712	1	475.02645191601835	-0.017379133883783256	CD8+T	condition	False
5768	B3GNT2	0.10014266788893783	0.26417041769919025	2.71383813796776	1	475.02645191601835	-0.452065095027947	CD8+T	condition	False
5769	MICAL1	0.04214615750510032	0.14904500110955954	4.151708430101789	1	475.02645191601835	0.7145864502826886	CD8+T	condition	False
5770	PHGDH	0.018859395326042926	0.08561262627431822	5.552508671469323	1	475.02645191601835	0.8640916085078957	CD8+T	condition	False
5771	RALB	0.6801077485343546	0.8359916366599603	0.17021408705607385	1	475.02645191601835	-0.12573279705237073	CD8+T	condition	False
5772	MZT2A	0.5916654401205866	0.7726068932765776	0.2881412531522824	1	475.02645191601835	-0.12512212492806474	CD8+T	condition	False
5773	PRC1	0.6433567041294226	0.809822030244619	0.2146531430139341	1	475.02645191601835	-0.40925629102445227	CD8+T	condition	False
5774	THAP9-AS1	0.17117775565285442	0.3662877622095124	1.8782736540580145	1	475.02645191601835	0.3597769269023889	CD8+T	condition	False
5775	MAPK8IP3	0.12919134832533136	0.3098114804495972	2.310217664518539	1	475.02645191601835	0.5638341549527751	CD8+T	condition	False
5776	COMMD5	0.014959249310168144	0.07247471865172933	5.9646268480745706	1	475.02645191601835	-0.5176716179504854	CD8+T	condition	False
5777	RAB1B	0.4139109662869575	0.628600610527293	0.6687120937077934	1	475.02645191601835	0.2326110149953139	CD8+T	condition	False
5778	ATP8A1	0.009985252922987992	0.05498888116701564	6.6911955763261295	1	475.02645191601835	-0.6618647926140069	CD8+T	condition	False
5779	IGLL1	0.44031761855798224	0.6494547102260101	0.5964556627035588	1	475.02645191601835	-2.0838755124902124	CD8+T	condition	False
5780	NUDT1	2.4962401832161858e-06	9.871956147068848e-05	22.71920504301537	1	475.02645191601835	0.7398909792673597	CD8+T	condition	False
5781	TOGARAM1	1.1977236910940387e-05	0.00032825985347774986	19.579782953874904	1	475.02645191601835	1.002194792533784	CD8+T	condition	False
5782	RNF138	0.2510214404064169	0.4688253051013666	1.3208301539851353	1	475.02645191601835	-0.2438859240525099	CD8+T	condition	False
5783	RAB30-AS1	0.5870423589369824	0.7695544160258441	0.2953893923529871	1	475.02645191601835	0.1614927471375694	CD8+T	condition	False
5784	IFI27L2	0.0005784918819091918	0.006462110737724952	12.005593792454164	1	475.02645191601835	0.9144486208838029	CD8+T	condition	False
5785	HIST1H3G	0.8917055954383025	0.9514486593246172	0.01855570849174229	1	475.02645191601835	-0.23688112859771274	CD8+T	condition	False
5786	RRBP1	0.9173580497887152	0.9625598215831151	0.010778058840358323	1	475.02645191601835	-0.027993785511685253	CD8+T	condition	False
5787	LIG1	0.02305045623481512	0.09869196248039824	5.198370713787359	1	475.02645191601835	0.5385681726340632	CD8+T	condition	False
5788	GRASP	0.0535627374217327	0.1741652550944264	3.744880413403503	1	475.02645191601835	-1.0051577478073173	CD8+T	condition	False
5789	LRIF1	0.5744446395460577	0.7604414576860759	0.3157390938504025	1	475.02645191601835	0.1224117668113527	CD8+T	condition	False
5790	APEH	0.7014553764097307	0.8467132096968683	0.14713983387077048	1	475.02645191601835	-0.0853495263420037	CD8+T	condition	False
5791	IGFLR1	0.7953975952907478	0.8996886765662796	0.06731622829211298	1	475.02645191601835	0.0849425335636747	CD8+T	condition	False
5792	CD69	0.017392318599802094	0.0808102828302524	5.696178831119963	1	475.02645191601835	-1.0031361218933597	CD8+T	condition	False
5793	TPGS1	0.7850859839763774	0.8964952260662803	0.07444791188346106	1	475.02645191601835	0.1893057068670969	CD8+T	condition	False
5794	NAB2	0.0008750144833262771	0.008739021767796758	11.216984539830275	1	475.02645191601835	0.9151054186157828	CD8+T	condition	False
5795	DDX39B	0.11385153101527552	0.28629079207635444	2.5091628417026355	1	475.02645191601835	0.4424449514075579	CD8+T	condition	False
5796	GMNN	0.3723180772392555	0.5915427759035559	0.7974198204255534	1	475.02645191601835	0.2136768344125429	CD8+T	condition	False
5797	ATXN1	0.3373366743644812	0.5597342777029795	0.9223905089029488	1	475.02645191601835	-0.2603537488093361	CD8+T	condition	False
5798	ATF4	0.3334498348111391	0.5564185916105168	0.9373621132480602	1	475.02645191601835	0.18829261526077892	CD8+T	condition	False
5799	TSPAN13	0.9355288077409292	0.971022075256059	0.006550255338148711	1	475.02645191601835	-0.03933151305568972	CD8+T	condition	False
5800	AQP3	0.3968285362571625	0.6129258584260369	0.7192153125391451	1	475.02645191601835	0.3027837568043204	CD8+T	condition	False
5801	SMC4	8.322623595574253e-06	0.0002483091622122597	20.305117610636405	1	475.02645191601835	-0.8480666092392785	CD8+T	condition	False
5802	MYD88	0.0019976762282609035	0.016333685345645037	9.658593712681013	1	475.02645191601835	0.7374539786009358	CD8+T	condition	False
5803	TFPI	0.3099782633074447	0.5342733211083343	1.0329752320051109	1	475.02645191601835	0.7466836504078105	CD8+T	condition	False
5804	ODF2	0.11427797464710307	0.2865709960374765	2.50323885113194	1	475.02645191601835	0.31892203022519616	CD8+T	condition	False
5805	G6PD	0.059597255013530005	0.18654811429865895	3.5656071666740474	1	475.02645191601835	-0.3384287112247078	CD8+T	condition	False
5806	HIST1H2BJ	0.692701823920549	0.8430628051121768	0.15636624338952138	1	475.02645191601835	0.18258996238175065	CD8+T	condition	False
5807	PARP14	0.005194440893632907	0.03396198942106175	7.883383730655007	1	475.02645191601835	0.6231148087473379	CD8+T	condition	False
5808	ATP5ME	0.8453109505278557	0.9282077383620572	0.03810747659111625	1	475.02645191601835	-0.036831125817819055	CD8+T	condition	False
5809	TACC3	0.8951212108356494	0.9535822345489836	0.017396951067479703	1	475.02645191601835	-0.02594469615205261	CD8+T	condition	False
5810	ENTPD4	0.9158941758439322	0.9618011015656708	0.011164713582996038	1	475.02645191601835	0.023014730307174908	CD8+T	condition	False
5811	CAMK1D	2.1449931467145647e-06	8.792606690097792e-05	23.024763469449223	1	475.02645191601835	1.2071097504755548	CD8+T	condition	False
5812	PNP	0.2866611464101783	0.5095477542147739	1.137792208265907	1	475.02645191601835	-0.3129370993193056	CD8+T	condition	False
5813	HK2	0.012555723742703868	0.06398881631734543	6.278337984343977	1	475.02645191601835	1.2853490197324795	CD8+T	condition	True
5814	NFKBIE	0.2205254610463913	0.4340530368988262	1.5049076661625442	1	475.02645191601835	-0.4504006149965348	CD8+T	condition	False
5815	IRF2BP2	0.030560252530279892	0.11916457041653107	4.705572254947636	1	475.02645191601835	-0.4551658309572226	CD8+T	condition	False
5816	KRI1	0.5103044275022144	0.7125401186215187	0.4340974797736794	1	475.02645191601835	0.1390719513517615	CD8+T	condition	False
5817	GALNT2	0.7077419049277507	0.850011551548896	0.1407117290175609	1	475.02645191601835	0.08037389491590483	CD8+T	condition	False
5818	GABARAPL1	3.263281337965201e-07	1.8097774384903478e-05	26.84578263597883	1	475.02645191601835	-1.2139130571976675	CD8+T	condition	True
5819	PPFIBP1	0.0008975443480140953	0.008907419066396726	11.168690495112962	1	475.02645191601835	1.386689281682886	CD8+T	condition	False
5820	TRANK1	0.6129663567425324	0.7874478987082998	0.2562164122991067	1	475.02645191601835	0.16549027830006444	CD8+T	condition	False
5821	RBBP8	0.1819542031127758	0.3807066637699179	1.786817829862333	1	475.02645191601835	-0.40805211156169097	CD8+T	condition	False
5822	ESCO1	0.04558317591720047	0.15743454529698	4.0180360913356425	1	475.02645191601835	0.4208230301939418	CD8+T	condition	False
5823	AL117339.5	0.6550272611114284	0.8190446973154573	0.1998728560330031	1	475.02645191601835	0.12527745536369125	CD8+T	condition	False
5824	FKBP1C	0.003524784112539068	0.0254453787235975	8.599588390938957	1	475.02645191601835	-2.330105623475399	CD8+T	condition	True
5825	TRADD	7.33009650415669e-05	0.0013550617615919467	16.00387072316952	1	475.02645191601835	-1.0145324756164975	CD8+T	condition	True
5826	LSG1	0.15656069717636958	0.3489489959760786	2.0135037139284737	1	475.02645191601835	0.3236740489181981	CD8+T	condition	False
5827	INSIG1	0.06621108803697233	0.1998201466109395	3.390130983916217	1	475.02645191601835	-0.5693857754247585	CD8+T	condition	False
5828	PHKB	0.01439680851345119	0.07044258989583115	6.0331136718491445	1	475.02645191601835	0.4532896217928504	CD8+T	condition	False
5829	SRGN	0.00017421394320055457	0.0024736280971307647	14.316894131400984	1	475.02645191601835	-0.995783293827148	CD8+T	condition	False
5830	IFNGR1	0.5421196735150581	0.7385988846676254	0.3721623477700586	1	475.02645191601835	0.1672697939178528	CD8+T	condition	False
5831	PDE4D	0.562455354999464	0.7526061405143205	0.3359427168047987	1	475.02645191601835	-0.19042101057141975	CD8+T	condition	False
5832	FAM102A	0.09595093688039688	0.2570594296162317	2.7826236410567864	1	475.02645191601835	0.3780266137991205	CD8+T	condition	False
5833	LYN	0.04960521963714686	0.16570520311001144	3.874525923339749	1	475.02645191601835	-2.158914607655876	CD8+T	condition	False
5834	SNHG7	0.6147339951338038	0.7886404096479853	0.25367312408924936	1	475.02645191601835	-0.13095772505342473	CD8+T	condition	False
5835	MGAT4A	0.9348938362035548	0.971022075256059	0.0066802062972888725	1	475.02645191601835	-0.018925927931619933	CD8+T	condition	False
5836	MPP1	1.733018647202084e-05	0.0004464180274814549	18.845882183933192	1	475.02645191601835	1.0629556009811292	CD8+T	condition	False
5837	MAST4	0.12583296586626325	0.3049751162434781	2.3514410589249364	1	475.02645191601835	0.3869460614366264	CD8+T	condition	False
5838	ARL4A	0.003545403023174192	0.0255550915156623	8.588771536637925	1	475.02645191601835	-0.6951241426068983	CD8+T	condition	False
5839	PDE6D	0.2848043601189844	0.5083558324880318	1.1466067324753324	1	475.02645191601835	0.2424628453636566	CD8+T	condition	False
5840	ATP6V1F	0.3293687086742674	0.5525295488016638	0.9533354139167868	1	475.02645191601835	0.15161219930273356	CD8+T	condition	False
5841	LDLRAP1	2.1410253953603862e-08	1.711645146655719e-06	32.45581525578429	1	475.02645191601835	-1.2280976778650337	CD8+T	condition	False
5842	SLC40A1	0.4644111175285662	0.6721627289007249	0.5361083878822338	1	475.02645191601835	0.5126645251451208	CD8+T	condition	False
5843	SNHG12	0.1939622301848481	0.3965038825201101	1.6920452338286054	1	475.02645191601835	-0.4273537369433312	CD8+T	condition	False
5844	ISYNA1	0.0029686871261601967	0.02228406228139995	8.918584549863654	1	475.02645191601835	-1.197968304504733	CD8+T	condition	False
5845	RPL26	0.7819853630190571	0.8954347467793071	0.07666782052728048	1	475.02645191601835	-0.07264262751524432	CD8+T	condition	False
5846	ZZEF1	0.7602247362021131	0.8850825898880614	0.0932455363110231	1	475.02645191601835	0.0715106841408125	CD8+T	condition	False
5847	DGKE	0.3664442810514961	0.5862831146106202	0.8172478618331427	1	475.02645191601835	-0.30280813238337945	CD8+T	condition	False
5848	LASP1	0.9467935304378658	0.9753463073610358	0.004458126970399961	1	475.02645191601835	0.012374585126216392	CD8+T	condition	False
5849	HYPK	0.15171765077858454	0.3423633344998792	2.0615192991468816	1	475.02645191601835	0.4004535504194452	CD8+T	condition	False
5850	KLHL6	0.4053174247552932	0.6213793773136824	0.6937291082874623	1	475.02645191601835	0.21838322197476948	CD8+T	condition	False
5851	AL512625.3	0.919414009419704	0.9627212664125154	0.010246641692174048	1	475.02645191601835	0.05300019083831077	CD8+T	condition	False
5852	PPAT	0.1709910371498393	0.3661961930423933	1.8799164092468603	1	475.02645191601835	0.3350124360692002	CD8+T	condition	False
5853	KPNA2	0.8019017778117461	0.9028337665642636	0.06301455716347082	1	475.02645191601835	-0.0536811179168672	CD8+T	condition	False
5854	MYB	0.010480845915263551	0.056985821966035036	6.603655892402849	1	475.02645191601835	1.824642203382009	CD8+T	condition	False
5855	ZNF524	0.1195504276649656	0.2955221373952008	2.4319559049853514	1	475.02645191601835	-0.3355905536242116	CD8+T	condition	False
5856	GOLGA3	3.261319092904595e-06	0.0001229908656316181	22.181352094214102	1	475.02645191601835	0.86271001913029	CD8+T	condition	False
5857	BCL2L11	0.5854235039312576	0.7689290603321116	0.2979550616145347	1	475.02645191601835	-0.13700788212684198	CD8+T	condition	False
5858	NKIRAS2	2.3518899585758594e-05	0.0005714850136457009	18.24102640483656	1	475.02645191601835	0.7914948011972593	CD8+T	condition	False
5859	SLC25A32	0.4119203612944861	0.6269914701783039	0.6744385227502075	1	475.02645191601835	-0.2398931166248747	CD8+T	condition	False
5860	MAGEH1	0.3102720616174762	0.5344502340349317	1.031720126145394	1	475.02645191601835	0.20810691944597706	CD8+T	condition	False
5861	NINJ2	1.0715873649805759e-07	6.735283784691248e-06	29.127870983713326	1	475.02645191601835	1.6615269012393863	CD8+T	condition	True
5862	LAPTM4B	0.9810037641829856	0.9924562614442936	0.0005675373356431294	1	475.02645191601835	0.013233839121754284	CD8+T	condition	False
5863	GRB2	5.654335006042733e-05	0.0010926918794211273	16.51258827336306	1	475.02645191601835	0.5604497127224601	CD8+T	condition	False
5864	MRPS25	0.7732249715057999	0.8913988336139563	0.08313037332827104	1	475.02645191601835	0.05791914217667396	CD8+T	condition	False
5865	C12orf75	0.012091169250635705	0.0621567850027227	6.346092331341469	1	475.02645191601835	-0.624061331548605	CD8+T	condition	False
5866	CCRL2	0.6480411588748517	0.8133296120703012	0.20864392564476444	1	475.02645191601835	-0.1371487401409093	CD8+T	condition	False
5867	KLF6	0.04273544055088032	0.1504517302142269	4.1279904846753706	1	475.02645191601835	-0.5975941942241279	CD8+T	condition	False
5868	RNF145	0.8737546481960714	0.9427510669709958	0.02527365141436148	1	475.02645191601835	-0.0328145495609872	CD8+T	condition	False
5869	PREP	0.790471527164683	0.898266668703553	0.07067522031694658	1	475.02645191601835	-0.07753093603062207	CD8+T	condition	False
5870	OST4	0.3310783459091119	0.5544004858746447	0.9466120139625536	1	475.02645191601835	-0.14634619476759653	CD8+T	condition	False
5871	USP18	2.707290719834451e-07	1.57557635225921e-05	27.22743654104437	1	475.02645191601835	2.129726558077809	CD8+T	condition	False
5872	TAPBPL	0.0007436385679235909	0.007738437547884784	11.526461214851981	1	475.02645191601835	0.6561288503533413	CD8+T	condition	False
5873	TTTY14	0.2792520217987167	0.5026323141501147	1.1734060201767536	1	475.02645191601835	0.5006346907160624	CD8+T	condition	False
5874	RASA4B	0.00015102700384284385	0.0022530434606518354	14.59414212289322	1	475.02645191601835	-2.3457051019055553	CD8+T	condition	True
5875	MYC	0.08526193398132463	0.2378252998745351	2.9740187305809265	1	475.02645191601835	-0.5624488677826274	CD8+T	condition	False
5876	CCDC34	0.0003442362740845048	0.004304323066404126	13.001104266183438	1	475.02645191601835	0.7949750191673184	CD8+T	condition	False
5877	RPL31	0.712462691040368	0.8537237228175634	0.13599208077260413	1	475.02645191601835	-0.0902611077508759	CD8+T	condition	False
5878	INF2	0.032579899609622966	0.1246604275647424	4.594604471747764	1	475.02645191601835	-0.7717563805848691	CD8+T	condition	False
5879	POLR2J3	0.24302451234896302	0.4592917666007468	1.366360023504093	1	475.02645191601835	-0.5427168022069911	CD8+T	condition	False
5880	MT-ND4	0.20727052428611548	0.4146219109587125	1.5947346048435138	1	475.02645191601835	-0.26366708194542515	CD8+T	condition	False
5881	DCTN2	0.541834265863937	0.7384234545483085	0.37268874485882897	1	475.02645191601835	0.09886652228904967	CD8+T	condition	False
5882	PGD	0.02943693759123772	0.1162191991667459	4.770663184390618	1	475.02645191601835	0.6160523716425572	CD8+T	condition	False
5883	CBWD1	0.007424876081343155	0.04419301243365105	7.229190881696018	1	475.02645191601835	-0.8832681400272907	CD8+T	condition	False
5884	DDB2	0.0007745511937693486	0.007972127352464432	11.448914624905115	1	475.02645191601835	0.7169524783645649	CD8+T	condition	False
5885	CKS2	0.0025656453812996434	0.02012388074450336	9.190515735554117	1	475.02645191601835	-0.7726189094198511	CD8+T	condition	False
5886	CD84	0.1582570514044942	0.35081753439939994	1.9970840986086855	1	475.02645191601835	0.6968499710559123	CD8+T	condition	False
5887	TGIF1	0.1771258093594518	0.3729214226531736	1.8269980430549184	1	475.02645191601835	-0.5198949092296092	CD8+T	condition	False
5888	CHD7	0.5347211929773277	0.7331808329537879	0.3859741483892168	1	475.02645191601835	-0.12405991786761028	CD8+T	condition	False
5889	LINC00665	0.4089792821036636	0.6239585484532825	0.6829743739076276	1	475.02645191601835	-0.23300153623890496	CD8+T	condition	False
5890	ARL6IP1	0.9832794066118801	0.9924562614442936	0.0004396875397274924	1	475.02645191601835	-0.004575958702212205	CD8+T	condition	False
5891	SLC16A10	0.9891464655689656	0.9950405067888188	0.0001852448969364945	1	475.02645191601835	-0.0076357335363350315	CD8+T	condition	False
5892	TRIM69	0.030939662370469707	0.12013967744184036	4.6841511351165055	1	475.02645191601835	0.5924670619680211	CD8+T	condition	False
5893	LMBR1	0.672910227715825	0.8314384649811432	0.17843794573290056	1	475.02645191601835	-0.1353309528228569	CD8+T	condition	False
5894	SNX9	0.0006036784245318715	0.006680141063951273	11.924166889746427	1	475.02645191601835	-0.8723019845856804	CD8+T	condition	False
5895	NHEJ1	0.6936417515853021	0.8430628051121768	0.15536001878241334	1	475.02645191601835	-0.3065878998887433	CD8+T	condition	False
5896	PARP9	1.385685078660103e-06	6.104784542807221e-05	23.90701601465364	1	475.02645191601835	1.0808648794727211	CD8+T	condition	True
5897	IGSF8	0.9352273972998796	0.971022075256059	0.006611780701427323	1	475.02645191601835	0.024352520431081857	CD8+T	condition	False
5898	SEC61A1	0.09885466225467417	0.26165125090877817	2.734633509202566	1	475.02645191601835	0.3306690031254613	CD8+T	condition	False
5899	TIMM23	0.6528820270056991	0.8174464476241342	0.20254209131887954	1	475.02645191601835	-0.11799377184199655	CD8+T	condition	False
5900	CD58	0.8580527481755724	0.9356897908650408	0.032023335894252915	1	475.02645191601835	-0.06143957836718082	CD8+T	condition	False
5901	FAM177A1	2.4277528680806045e-06	9.781561555668349e-05	22.77523361319135	1	475.02645191601835	-1.1504146767325811	CD8+T	condition	False
5902	FBLN5	0.3564907288414105	0.5767258080076195	0.8518759913007723	1	475.02645191601835	0.4718452852388267	CD8+T	condition	False
5903	DCPS	0.3706429239997526	0.5898704959816651	0.8030298324763123	1	475.02645191601835	0.19499064850746045	CD8+T	condition	False
5904	TSNAX	0.6769800357780964	0.8348041832138178	0.17375981128058554	1	475.02645191601835	0.11795371163555075	CD8+T	condition	False
5905	ARAP2	0.8184384983211022	0.9129481971333828	0.052753377171687786	1	475.02645191601835	-0.055555892818420737	CD8+T	condition	False
5906	C2orf69	0.3081934638862347	0.5319750965799013	1.0406333503527068	1	475.02645191601835	0.20340162149242885	CD8+T	condition	False
5907	TNFAIP8L2	0.6576808100058911	0.8212734671172902	0.19660049264982732	1	475.02645191601835	-0.1926595728334056	CD8+T	condition	False
5908	WBP4	0.0006274904945396637	0.006867146850666541	11.850290583216895	1	475.02645191601835	0.5575219405477222	CD8+T	condition	False
5909	FNIP1	0.007699180189256619	0.04548112207037055	7.1630845384499295	1	475.02645191601835	0.5475071080143845	CD8+T	condition	False
5910	YDJC	0.2466464205518006	0.4648905343787237	1.3455148611112766	1	475.02645191601835	-0.32065858000940806	CD8+T	condition	False
5911	NDUFA13	0.8626923278919127	0.9368190817052467	0.029943442714489638	1	475.02645191601835	-0.0485254678207832	CD8+T	condition	False
5912	SESN2	0.5856034053413793	0.7689511010527192	0.29766923071873097	1	475.02645191601835	-0.18545569319422847	CD8+T	condition	False
5913	ULK3	0.6832950824836884	0.8384665746034023	0.16664470816501956	1	475.02645191601835	0.0987843829491657	CD8+T	condition	False
5914	GLMP	0.06329031448832198	0.19351569369793928	3.4652008967639887	1	475.02645191601835	0.4903750743377706	CD8+T	condition	False
5915	RPA1	0.9074022293941306	0.9582200065779416	0.013543816675652812	1	475.02645191601835	-0.01957927858291869	CD8+T	condition	False
5916	SEMA7A	0.2227915615043161	0.4372353958914846	1.490196526683829	1	475.02645191601835	0.6262333962413815	CD8+T	condition	False
5917	NUDT4	0.7327852714709315	0.8655348959443676	0.11670666040046601	1	475.02645191601835	-0.08792085879958207	CD8+T	condition	False
5918	RPS29	0.4226597417086005	0.635766315121039	0.6440211171557723	1	475.02645191601835	-0.19291653834149933	CD8+T	condition	False
5919	GNB5	0.9421541175193159	0.9730702510298486	0.005270918284105588	1	475.02645191601835	-0.024395514719125492	CD8+T	condition	False
5920	ADI1	0.5720066280615361	0.75870547121049	0.3197804185950707	1	475.02645191601835	-0.11967631221435432	CD8+T	condition	False
5921	GATA3	0.0006598390583962937	0.007101555528036823	11.75435912673267	1	475.02645191601835	-0.8949594223446269	CD8+T	condition	False
5922	JPX	0.3830340548960917	0.6004468874949194	0.7623538068453898	1	475.02645191601835	0.1405103069247206	CD8+T	condition	False
5923	UBASH3A	0.26861413885239555	0.4894654234828731	1.2266801571049348	1	475.02645191601835	0.3670657771648365	CD8+T	condition	False
5924	BCL6	0.0003592270811667043	0.004440012340113531	12.91910621715764	1	475.02645191601835	1.5149774748666112	CD8+T	condition	False
5925	PIK3AP1	0.09597202176577876	0.2570594296162317	2.7822694730643542	1	475.02645191601835	-1.148994267436518	CD8+T	condition	False
5926	STARD3NL	0.2524877180977044	0.4702596219330614	1.3126752229101422	1	475.02645191601835	0.2386306217731321	CD8+T	condition	False
5927	AIMP2	0.6917047296372691	0.8423394718445071	0.15743777551722965	1	475.02645191601835	-0.11399733730261995	CD8+T	condition	False
5928	CNDP2	0.5731148440469358	0.7597478556910167	0.3179392046873094	1	475.02645191601835	0.11999624687088825	CD8+T	condition	False
5929	PLAA	0.04032577245666559	0.1447796583097651	4.227247483321135	1	475.02645191601835	0.4890780881272212	CD8+T	condition	False
5930	ALAS1	0.0044099532558605405	0.030128289345110998	8.185041620812278	1	475.02645191601835	0.6396612962969093	CD8+T	condition	False
5931	ZNF462	0.17026685452542908	0.3656449023730623	1.886307388702984	1	475.02645191601835	-0.6370273026587543	CD8+T	condition	False
5932	TWISTNB	0.9962101916599829	0.9971801592205364	2.2584723295800755e-05	1	475.02645191601835	-0.0009408489372936293	CD8+T	condition	False
5933	DNTTIP2	0.38354263784383097	0.6004716023898438	0.7607241064874846	1	475.02645191601835	0.1633850078710413	CD8+T	condition	False
5934	TECPR1	0.3856879449011968	0.6017657516897733	0.7538833754963427	1	475.02645191601835	-0.19461518336178624	CD8+T	condition	False
5935	TUBB	4.5326320574290937e-10	6.892525006038952e-08	40.54742694747307	1	475.02645191601835	1.0021257622662134	CD8+T	condition	False
5936	ATP9A	0.6382696954358962	0.8068903321194117	0.22129655098509807	1	475.02645191601835	-0.7223627767698793	CD8+T	condition	False
5937	AZIN1	0.8931945641615783	0.9526061482935928	0.018045895698146627	1	475.02645191601835	-0.028099395786463536	CD8+T	condition	False
5938	PARP10	0.0002731738060131229	0.003617250903218712	13.446638001964045	1	475.02645191601835	0.8910885895443055	CD8+T	condition	False
5939	SLC39A3	0.3707650147631891	0.5898704959816651	0.8026197583090283	1	475.02645191601835	0.3776571446813303	CD8+T	condition	False
5940	HGS	0.05205924487026586	0.17101552635430892	3.7928978278813963	1	475.02645191601835	0.4652806941833454	CD8+T	condition	False
5941	N4BP2	0.3248917378984317	0.5488422851753191	0.9711639421196698	1	475.02645191601835	0.20065188795875846	CD8+T	condition	False
5942	TAF15	0.4068237195731109	0.6222475710797031	0.6892879913352681	1	475.02645191601835	0.1865590393885487	CD8+T	condition	False
5943	THUMPD3	0.014915437829456446	0.07233680445273424	5.969865311083387	1	475.02645191601835	0.4987837435244728	CD8+T	condition	False
5944	ARID5B	0.020012550494998952	0.08908325121192168	5.447490642435374	1	475.02645191601835	-0.6806807675070066	CD8+T	condition	False
5945	DEDD	0.12341215214592695	0.3017452724148857	2.3819243401611945	1	475.02645191601835	0.4399186976173871	CD8+T	condition	False
5946	HMGN5	0.02834178879994367	0.11360815680521635	4.836671245306906	1	475.02645191601835	0.7179771142989222	CD8+T	condition	False
5947	TIPARP	0.00747659679097263	0.044388762308117086	7.216536701630682	1	475.02645191601835	-0.8165701929515123	CD8+T	condition	False
5948	MAP2K3	0.20298029310178764	0.40961006065146705	1.6252803749469766	1	475.02645191601835	-0.3157444717328422	CD8+T	condition	False
5949	RPL23	0.1988321994495776	0.403484712959668	1.6555478591576704	1	475.02645191601835	-0.3263598942930754	CD8+T	condition	False
5950	MPHOSPH10	0.07804630883151646	0.22338208854387887	3.1185841459984305	1	475.02645191601835	0.35017351480991604	CD8+T	condition	False
5951	LITAF	6.885416823597091e-09	7.056055414442757e-07	34.81903459213032	1	475.02645191601835	-1.821618094790749	CD8+T	condition	False
5952	GCNT1	0.20043992610061653	0.405351270544104	1.6437291596580759	1	475.02645191601835	0.6529938747034728	CD8+T	condition	False
5953	CTPS1	0.13162189387393414	0.3143189502136401	2.281123065329189	1	475.02645191601835	0.3492322877054242	CD8+T	condition	False
5954	IL4I1	0.9353445530244264	0.971022075256059	0.006587831912092331	1	475.02645191601835	-0.09662535859441984	CD8+T	condition	False
5955	ZNF281	0.0017483519629884591	0.014930672379578978	9.908827014218256	1	475.02645191601835	0.6204902217070197	CD8+T	condition	False
5956	AMBRA1	0.15447856525013134	0.3456155465539246	2.0339366987633745	1	475.02645191601835	0.5622610630629795	CD8+T	condition	False
5957	ERCC1	0.0026013744826196648	0.02030278031633957	9.164708405053887	1	475.02645191601835	0.5145036824392126	CD8+T	condition	False
5958	AKR7A2	0.4904957521483622	0.6970947731816661	0.476177736346018	1	475.02645191601835	-0.14737733662830968	CD8+T	condition	False
5959	ATP6AP2	0.007254853694397939	0.043400228826639436	7.2714356767390145	1	475.02645191601835	0.4062591970683424	CD8+T	condition	False
5960	HIST1H2BH	8.279280637962199e-05	0.001472774676503917	15.765670969530266	1	475.02645191601835	1.384013818081544	CD8+T	condition	False
5961	WASHC1	0.01429397142206899	0.0702625456555091	6.045934348836969	1	475.02645191601835	0.7651043578353631	CD8+T	condition	False
5962	HCST	1.1044904662342606e-05	0.0003044776642004856	19.74106818207924	1	475.02645191601835	-1.181896022676708	CD8+T	condition	True
5963	POP4	0.8035640911425898	0.9037455936209968	0.06193937629623665	1	475.02645191601835	0.04720735034234711	CD8+T	condition	False
5964	SDE2	0.633855295354438	0.8045217722942435	0.22716208174008784	1	475.02645191601835	-0.09725053764132216	CD8+T	condition	False
5965	DAZAP2	0.8366196614014372	0.9233961797814036	0.04257306688484725	1	475.02645191601835	-0.04002335317962144	CD8+T	condition	False
5966	GBP1	0.14988382501334388	0.33971162843094405	2.0801568776420156	1	475.02645191601835	0.4583835562921554	CD8+T	condition	False
5967	TMX4	0.6653575768244947	0.8262633343389537	0.1873145596513857	1	475.02645191601835	-0.09650038029922836	CD8+T	condition	False
5968	BCL7A	0.001713061752113726	0.014817198347640559	9.947153897261117	1	475.02645191601835	0.8770007385474146	CD8+T	condition	False
5969	CDC6	0.156854329646029	0.3490279279607164	2.0106470685702083	1	475.02645191601835	0.8827670967281348	CD8+T	condition	False
5970	XAF1	1.2358362423831035e-10	2.083517104981854e-08	43.313035613284086	1	475.02645191601835	1.7742178135675268	CD8+T	condition	False
5971	PGM2	0.4249518462929135	0.636550048752715	0.6376782350725786	1	475.02645191601835	0.16825383483721	CD8+T	condition	False
5972	ATAD2	0.5740745098894998	0.7604414576860759	0.31635045308968074	1	475.02645191601835	-0.14456822019005278	CD8+T	condition	False
5973	GPCPD1	0.01942712314885054	0.08721853192731567	5.499997493296636	1	475.02645191601835	-0.5017621709633523	CD8+T	condition	False
5974	FARS2	0.4127315105478797	0.6274480150892229	0.6721001375995451	1	475.02645191601835	-0.16472296907070466	CD8+T	condition	False
5975	PCDH10	0.0008568960918322853	0.008594485482760409	11.256746778548218	1	475.02645191601835	2.0921888759805363	CD8+T	condition	True
5976	TMEM41A	0.029271540108422936	0.11595465552193758	4.780466070675688	1	475.02645191601835	0.4307609491676022	CD8+T	condition	False
5977	ACTRT3	0.8748988443205058	0.9433378664517074	0.024813804490136652	1	475.02645191601835	0.11999141662350064	CD8+T	condition	False
5978	ANKH	0.7193625739565537	0.8568361413082335	0.12925781480693388	1	475.02645191601835	-0.15467194258086875	CD8+T	condition	False
5979	MEX3B	0.014319496706816369	0.07031469528742954	6.042743249342446	1	475.02645191601835	1.0551498196926163	CD8+T	condition	False
5980	CHD1L	0.057442470943610775	0.18296203245147385	3.627307309848851	1	475.02645191601835	0.3492204114663161	CD8+T	condition	False
5981	RIC1	0.6103646896815067	0.7852781515170913	0.25998876185212005	1	475.02645191601835	0.15647330273480775	CD8+T	condition	False
5982	VAPA	0.11845780279658195	0.2941941090419419	2.446438041382457	1	475.02645191601835	0.24942591662173602	CD8+T	condition	False
5983	TMEM184C	0.2650725793983008	0.48639631735445293	1.2450059748786757	1	475.02645191601835	-0.24384393356520306	CD8+T	condition	False
5984	RFC4	0.1746423619459654	0.3706727123877897	1.848161396170548	1	475.02645191601835	0.3594204281387275	CD8+T	condition	False
5985	GRPEL2	0.0992042113506555	0.2624290978153704	2.7289606918293465	1	475.02645191601835	-0.3995135115898843	CD8+T	condition	False
5986	MOB3A	0.05728474322309316	0.1828099988068181	3.631920211512045	1	475.02645191601835	0.3456168465275256	CD8+T	condition	False
5987	MAD2L1	0.14979968448922068	0.33971162843094405	2.081018214483748	1	475.02645191601835	0.4094158782828575	CD8+T	condition	False
5988	FAM3C	0.4103218112487542	0.6253283848969016	0.6790667879074153	1	475.02645191601835	0.1999651658979498	CD8+T	condition	False
5989	AC098484.3	0.22968355185416706	0.4452007662173287	1.446537076531469	1	475.02645191601835	1.0167983107355771	CD8+T	condition	False
5990	SYNC	0.6373040266044374	0.8067269552667341	0.2225716407341331	1	475.02645191601835	0.2664326180499051	CD8+T	condition	False
5991	P4HA1	1.5520369301154765e-05	0.0004042155850035556	19.06474982615619	1	475.02645191601835	0.9810247939703484	CD8+T	condition	True
5992	PSPH	0.13636493570530686	0.3217338873447529	2.226041288530866	1	475.02645191601835	0.5787462080798143	CD8+T	condition	False
5993	SLC25A24	0.2344534497210567	0.4493807914160961	1.4172360397574333	1	475.02645191601835	0.5871266147495061	CD8+T	condition	False
5994	ZNF883	0.460223359002795	0.6691835022637802	0.5462394833085985	1	475.02645191601835	0.447609523684008	CD8+T	condition	False
5995	BCL11B	0.2298503893916994	0.4452447978448411	1.4454998320243002	1	475.02645191601835	0.2276132708219606	CD8+T	condition	False
5996	CEP170	0.12826807500124968	0.30865528614389537	2.3214303387546145	1	475.02645191601835	0.41111479570140574	CD8+T	condition	False
5997	STN1	0.4791160532222953	0.6862900501934924	0.5016668186547194	1	475.02645191601835	0.15886055254041248	CD8+T	condition	False
5998	MYBL2	0.1829269733941904	0.3817254327490986	1.7788724729602947	1	475.02645191601835	1.2541279205608142	CD8+T	condition	False
5999	HMGB3	0.003622872388440723	0.02600313771477415	8.54869648442522	1	475.02645191601835	-0.9972972798003414	CD8+T	condition	False
6000	ZNF267	0.5832882508314997	0.7674074279708873	0.3013612220827202	1	475.02645191601835	-0.1388219535554595	CD8+T	condition	False
6001	BCL2	0.0013323688173949829	0.012195702146019316	10.420613427690474	1	475.02645191601835	-0.7571814115384552	CD8+T	condition	False
6002	GGA1	0.8891580558632808	0.9501254886850216	0.019444752420122374	1	475.02645191601835	0.030453109907077374	CD8+T	condition	False
6003	NDE1	0.7734028912772765	0.8913988336139563	0.08299630668597242	1	475.02645191601835	-0.07299232235527478	CD8+T	condition	False
6004	SLC12A6	0.6082122023977334	0.7838623748741806	0.2631361180279569	1	475.02645191601835	0.15565266705001626	CD8+T	condition	False
6005	CDKN1C	0.7200490146963527	0.8568361413082335	0.12859841852423742	1	475.02645191601835	0.14758002767415015	CD8+T	condition	False
6006	AC007216.4	0.7194538744793204	0.8568361413082335	0.1291700015524309	1	475.02645191601835	0.2821737327875272	CD8+T	condition	False
6007	CALCRL	0.07022658827173976	0.2083374053574457	3.292524240847277	1	475.02645191601835	0.7947309160947382	CD8+T	condition	False
6008	MSL3	0.060825023624784536	0.1888861405581254	3.5315064867906893	1	475.02645191601835	0.3147984941533913	CD8+T	condition	False
6009	HARS2	0.09129229087354912	0.2480787035503321	2.8630320287985414	1	475.02645191601835	0.5072254024314502	CD8+T	condition	False
6010	MSMO1	0.003032933978221193	0.02265808363444486	8.87874644825253	1	475.02645191601835	0.7616561098876324	CD8+T	condition	False
6011	PAM16	0.5910162289214905	0.772401026652594	0.28915208582947755	1	475.02645191601835	0.3015469805125442	CD8+T	condition	False
6012	ABHD3	0.9884517123611778	0.9950405067888188	0.00020972133429561165	1	475.02645191601835	-0.003036549780166094	CD8+T	condition	False
6013	CASP6	0.34017140714344685	0.5620476009475815	0.9116168242230226	1	475.02645191601835	0.2743439180947481	CD8+T	condition	False
6014	LRRC61	0.4917998199613699	0.6982964913547884	0.4733194508214501	1	475.02645191601835	0.222002206147448	CD8+T	condition	False
6015	NPRL3	0.5234005227875878	0.722915342637178	0.4077911454283923	1	475.02645191601835	0.14398641361063902	CD8+T	condition	False
6016	VPS39	0.036502498002640126	0.1350002471949696	4.398313798660798	1	475.02645191601835	0.5498312130468952	CD8+T	condition	False
6017	CD38	0.028257974459681888	0.1134651546873428	4.841832322859619	1	475.02645191601835	0.8255391178298058	CD8+T	condition	False
6018	BPGM	0.0214438113884846	0.09342525590140148	5.325555559682114	1	475.02645191601835	0.6137173420061908	CD8+T	condition	False
6019	BET1L	0.9661470277023672	0.9855912331938884	0.0018031512845013982	1	475.02645191601835	0.011424669751580805	CD8+T	condition	False
6020	RIMKLB	3.198656343232945e-05	0.0007180221905714335	17.63353068362774	1	475.02645191601835	1.0538271034249589	CD8+T	condition	True
6021	SF3A2	0.26591839400070066	0.4870005086710579	1.2406016338219326	1	475.02645191601835	0.26693038832811017	CD8+T	condition	False
6022	ICA1	0.63518933161291	0.8053476356167988	0.2253795993733909	1	475.02645191601835	-0.3247342276149321	CD8+T	condition	False
6023	AC132192.1	0.9684639354413512	0.9860670272551796	0.001564656308187014	1	475.02645191601835	0.035875914406823244	CD8+T	condition	False
6024	PLEKHO1	0.009586696077748216	0.05339416386255885	6.7649014195947395	1	475.02645191601835	0.6758677178750029	CD8+T	condition	False
6025	CHEK1	0.4830675286550523	0.6902638163321966	0.4927036051941041	1	475.02645191601835	0.22249211211005165	CD8+T	condition	False
6026	AGTRAP	0.494902663573288	0.7003627623447246	0.466569367285431	1	475.02645191601835	0.1646269341385853	CD8+T	condition	False
6027	MZT2B	0.20985413725175808	0.41687838306143604	1.5766987023404089	1	475.02645191601835	-0.3237963451483674	CD8+T	condition	False
6028	ERV3-1	8.099544268287786e-05	0.001446259533360175	15.808584428424393	1	475.02645191601835	1.1781005038489782	CD8+T	condition	False
6029	HAGHL	0.4518842465518806	0.661341924323367	0.5668551862106674	1	475.02645191601835	0.24738851718338645	CD8+T	condition	False
6030	STK38L	0.3916901037644964	0.6078322492281877	0.7350294779454112	1	475.02645191601835	0.2039114327028394	CD8+T	condition	False
6031	WARS	0.6071686748663621	0.7835002133535486	0.2646705755921834	1	475.02645191601835	-0.18135683914070444	CD8+T	condition	False
6032	DIP2B	0.9299056031070021	0.9687458592367753	0.00774580758167262	1	475.02645191601835	-0.02556050332923316	CD8+T	condition	False
6033	ATP6V0B	0.3218713396495628	0.545791904715122	0.9833770388619076	1	475.02645191601835	0.14824622269868945	CD8+T	condition	False
6034	AXIN2	0.05468790756427826	0.17718130327010842	3.709873281772978	1	475.02645191601835	0.7358997792620736	CD8+T	condition	False
6035	CDK17	0.8247430300755536	0.9165107599660912	0.049093734228253146	1	475.02645191601835	-0.059050849888280035	CD8+T	condition	False
6036	PDE4A	5.49106998663615e-07	2.8444949359343757e-05	25.78492499851768	1	475.02645191601835	-2.4645122798243664	CD8+T	condition	True
6037	ADCY7	0.6697446090898689	0.8293081395454799	0.18212747159278692	1	475.02645191601835	0.0895076758881486	CD8+T	condition	False
6038	CDC45	0.004476972514663914	0.03049775785278279	8.157205594375199	1	475.02645191601835	1.7204052695802916	CD8+T	condition	False
6039	TRDMT1	0.1184347740798558	0.2941941090419419	2.4467448670021845	1	475.02645191601835	0.4407478336031713	CD8+T	condition	False
6040	AFTPH	0.15689227393906618	0.3490279279607164	2.010278366771204	1	475.02645191601835	0.2255891893742189	CD8+T	condition	False
6041	XBP1	0.0012888515562899836	0.011913031835982316	10.483316775327992	1	475.02645191601835	-0.8111441002069332	CD8+T	condition	False
6042	TSPYL1	0.5695504841947622	0.7583960571018639	0.3238861794129963	1	475.02645191601835	0.11872357588477095	CD8+T	condition	False
6043	CLTA	0.3951948541883367	0.6122078681050999	0.7242110088473721	1	475.02645191601835	0.1250136553899735	CD8+T	condition	False
6044	LRMP	0.0042471532060422415	0.029303727843099824	8.254501586844855	1	475.02645191601835	0.692862200041581	CD8+T	condition	False
6045	ACTR2	0.0019572469929038604	0.016194095108478978	9.696933708567675	1	475.02645191601835	0.4889697372874879	CD8+T	condition	False
6046	CYSTM1	4.414081499832583e-05	0.000893542155047916	16.99908567467314	1	475.02645191601835	1.1464706137932241	CD8+T	condition	False
6047	MYL6B	5.711152303911091e-09	6.4100885620564e-07	35.21000525053017	1	475.02645191601835	1.3023409153483447	CD8+T	condition	False
6048	CTNNA1	0.0002175463506114348	0.0030073709583058753	13.886587808384053	1	475.02645191601835	1.7382190294620865	CD8+T	condition	True
6049	NRBP1	0.9771576759986504	0.9913563830448496	0.0008206852499154264	1	475.02645191601835	0.003977684886348742	CD8+T	condition	False
6050	SLC16A1	0.3703512891113832	0.5898094516456285	0.8040101302641707	1	475.02645191601835	-0.2130021634224991	CD8+T	condition	False
6051	ARHGDIA	0.9259507447674868	0.9666594177308132	0.00864713217807923	1	475.02645191601835	0.01535144863283065	CD8+T	condition	False
6052	HSBP1L1	4.5016661039019676e-05	0.0009068741031535844	16.960442570669382	1	475.02645191601835	-1.812934058278109	CD8+T	condition	True
6053	FZD3	0.6374826725084093	0.8067364612629909	0.2223354152651431	1	475.02645191601835	0.2468907401114759	CD8+T	condition	False
6054	UBIAD1	0.4941927059394298	0.7000073364779063	0.4681075622669935	1	475.02645191601835	0.15840425646301567	CD8+T	condition	False
6055	UBE2V1	0.6322081610113607	0.8035128797539914	0.22937481595948475	1	475.02645191601835	0.11007359385979848	CD8+T	condition	False
6056	RAB3GAP1	0.00017280289731707858	0.002468463205917298	14.332668850795855	1	475.02645191601835	0.8360938517732448	CD8+T	condition	False
6057	SNX3	0.5719297067392253	0.75870547121049	0.31990847779150955	1	475.02645191601835	-0.0922793366785349	CD8+T	condition	False
6058	GPATCH3	0.0685683989251742	0.20496603204392594	3.3320859732451904	1	475.02645191601835	0.4585003624882307	CD8+T	condition	False
6059	GGCT	0.6695130109372438	0.8293081395454799	0.18239915109188365	1	475.02645191601835	0.07606763786423391	CD8+T	condition	False
6060	TCF19	0.11995553265442298	0.2960769481428196	2.4266237541075917	1	475.02645191601835	0.6852422997492927	CD8+T	condition	False
6061	INPP5K	0.1768517921385398	0.3725108794196053	1.8293162621643508	1	475.02645191601835	-0.29726010024551697	CD8+T	condition	False
6062	SPAG9	0.030779463397214487	0.11971484360929792	4.693162108765175	1	475.02645191601835	0.4865280817659338	CD8+T	condition	False
6063	ARL5B	0.03724356783041025	0.13630914499421887	4.363726516725643	1	475.02645191601835	-0.702011250265655	CD8+T	condition	False
6064	DDX11	0.0007049636455641296	0.0074344488259268605	11.628219102809839	1	475.02645191601835	1.2386760615461228	CD8+T	condition	False
6065	HSD17B7	0.8838932888745823	0.9482642156929404	0.021349334057546108	1	475.02645191601835	-0.03708508346471162	CD8+T	condition	False
6066	CEP350	0.7947339620688956	0.8995496009220791	0.06776365538230952	1	475.02645191601835	-0.04605165343052644	CD8+T	condition	False
6067	PINX1	0.3871235281887079	0.6031012364032237	0.7493359403224074	1	475.02645191601835	0.3260370879440365	CD8+T	condition	False
6068	HERC1	0.9886147723449497	0.9950405067888188	0.0002038402822552229	1	475.02645191601835	0.002522127769846321	CD8+T	condition	False
6069	EPM2AIP1	8.628131114926309e-05	0.001498009417130825	15.685001707713553	1	475.02645191601835	0.8389436828790534	CD8+T	condition	False
6070	RBM7	0.20380906909658603	0.41005375660320376	1.6193204749310697	1	475.02645191601835	0.36394746288164137	CD8+T	condition	False
6071	INTS12	0.0023346219097816674	0.018590215680254697	9.36677566979222	1	475.02645191601835	0.6598792592213499	CD8+T	condition	False
6072	MXI1	0.9033047094533864	0.9560346655508	0.014775048806054052	1	475.02645191601835	-0.04271915730483829	CD8+T	condition	False
6073	PIK3R5	0.008573424133206659	0.04958910596801987	6.967469922160571	1	475.02645191601835	-0.8466436577030062	CD8+T	condition	False
6074	ZNF280D	5.06835538547334e-06	0.00017188652724547712	21.296706067914872	1	475.02645191601835	0.9442562704990788	CD8+T	condition	False
6075	PTK7	0.00013569697016767155	0.0020904428672235413	14.802198273674419	1	475.02645191601835	1.4874652751313977	CD8+T	condition	True
6076	UBALD2	0.00022837339909913154	0.0031024559174446863	13.792643386113829	1	475.02645191601835	-0.9046145521927832	CD8+T	condition	False
6077	DOPEY2	0.2109065152257073	0.4186161316943092	1.5694275646300813	1	475.02645191601835	-0.4110016277499313	CD8+T	condition	False
6078	MTMR6	0.9919340508217362	0.996139849873571	0.00010230640106993159	1	475.02645191601835	-0.0019135557382080285	CD8+T	condition	False
6079	UQCR11	0.10710245281584503	0.2764955983427675	2.6063208429160296	1	475.02645191601835	-0.2885476447455885	CD8+T	condition	False
6080	RANBP2	0.5318214703072501	0.7304797234931169	0.3914828469365096	1	475.02645191601835	-0.13198220032133987	CD8+T	condition	False
6081	PGRMC2	0.0009859778137748152	0.009543941302124184	10.990333037811887	1	475.02645191601835	-0.8323205437595861	CD8+T	condition	False
6082	BLVRB	0.4920312603810853	0.6984147429799565	0.4728134993343303	1	475.02645191601835	-0.4115424068619636	CD8+T	condition	False
6083	TIMM10B	0.062112317209391	0.1909963883399016	3.496532929121006	1	475.02645191601835	0.5763213351252277	CD8+T	condition	False
6084	PRMT9	0.011429650596854751	0.06016231220966815	6.44735331422242	1	475.02645191601835	-0.5850701128561683	CD8+T	condition	False
6085	SSBP3	0.5547383925916365	0.7476855279264354	0.3493924589749417	1	475.02645191601835	0.1034475803229035	CD8+T	condition	False
6086	RECQL	0.6602470243635221	0.8227344628204185	0.19346653244435452	1	475.02645191601835	0.0697542759028392	CD8+T	condition	False
6087	TAGAP	0.2587008641813737	0.4782415191180375	1.2787570771587409	1	475.02645191601835	-0.35754514343129057	CD8+T	condition	False
6088	TMEM248	0.4034924615306842	0.6201242057978694	0.6991422356450773	1	475.02645191601835	0.2060361307226897	CD8+T	condition	False
6089	MAGED1	0.07599904156313639	0.22019636258673936	3.1622446515145763	1	475.02645191601835	0.5395331379049821	CD8+T	condition	False
6090	SRM	0.1174947858609652	0.2928981599939661	2.459325683245635	1	475.02645191601835	-0.5063240489675658	CD8+T	condition	False
6091	ZFAND3	0.6284567562550032	0.8006852275693026	0.2344637582409227	1	475.02645191601835	0.13482048090003512	CD8+T	condition	False
6092	RNASE6	0.919357977910892	0.9627212664125154	0.01026094459901913	1	475.02645191601835	-0.07683265170149614	CD8+T	condition	False
6093	CD2	0.0004420148808671359	0.005275083920019439	12.520793402480708	1	475.02645191601835	0.7333064344940068	CD8+T	condition	False
6094	ELOC	0.7527708829613439	0.8790133165909734	0.09933221307082417	1	475.02645191601835	0.040901803508654015	CD8+T	condition	False
6095	TRIB2	0.02437106931777579	0.1024410100879555	5.100551119844135	1	475.02645191601835	-0.6471014429577173	CD8+T	condition	False
6096	TRPM7	0.9901856209898916	0.9950405067888188	0.00015146930323659105	1	475.02645191601835	0.0022622789486649525	CD8+T	condition	False
6097	ITPR2	0.009457366459890341	0.05282230508521691	6.789497451758705	1	475.02645191601835	0.6800732833031763	CD8+T	condition	False
6098	ITGB1	3.5199295850109364e-05	0.0007681920399880349	17.44479501045758	1	475.02645191601835	-0.7026344456377509	CD8+T	condition	False
6099	ERAL1	0.5943558271710616	0.7746180174963739	0.2839765273881265	1	475.02645191601835	0.15564544689802265	CD8+T	condition	False
6100	MDN1	0.6628463717424908	0.8244479673863065	0.19032270472722526	1	475.02645191601835	-0.10986209062477248	CD8+T	condition	False
6101	MEG3	0.5394351973835374	0.7368581629863794	0.3771337580348531	1	475.02645191601835	-1.1267392285126192	CD8+T	condition	False
6102	SLC41A3	0.014405315371145784	0.07044258989583115	6.0320573631503525	1	475.02645191601835	0.5238354130900947	CD8+T	condition	False
6103	MIR503HG	0.11948516685696255	0.2955221373952008	2.432816769032061	1	475.02645191601835	0.690535534834333	CD8+T	condition	False
6104	BRCA2	0.4683994363578724	0.6764812938085204	0.5265946144464362	1	475.02645191601835	0.3417703795290734	CD8+T	condition	False
6105	HIRIP3	0.04464084792968927	0.15530402741000385	4.05359746135725	1	475.02645191601835	0.4756885145080852	CD8+T	condition	False
6106	MEMO1	0.7787044683893314	0.8935934324362748	0.07905508306719952	1	475.02645191601835	-0.09624818696489597	CD8+T	condition	False
6107	RALGPS2	0.876301006448645	0.9439707031163468	0.02425618062550943	1	475.02645191601835	-0.036728063859916456	CD8+T	condition	False
6108	PKIA	0.2715721464215317	0.4931398683478815	1.2116039902393712	1	475.02645191601835	0.2696227031728732	CD8+T	condition	False
6109	EFHD2	0.009593732878996043	0.05339416386255885	6.763572957187291	1	475.02645191601835	-0.7730655217368527	CD8+T	condition	False
6110	ARHGAP11A	0.28606262216820444	0.5090597209893981	1.140625568483115	1	475.02645191601835	-0.5847508180702496	CD8+T	condition	False
6111	HK1	0.031700545908237225	0.12228835794716066	4.642008746857165	1	475.02645191601835	0.4190655576314184	CD8+T	condition	False
6112	RPUSD3	0.7303659885931928	0.8641930899167447	0.11891581648437533	1	475.02645191601835	-0.0720369197946081	CD8+T	condition	False
6113	MAPK1	0.4428668641200227	0.6518418961984663	0.5898289689153673	1	475.02645191601835	-0.1495780867624659	CD8+T	condition	False
6114	MIR210HG	1.0956285104671914e-06	5.0635223513160216e-05	24.382370103309125	1	475.02645191601835	2.4707732239083167	CD8+T	condition	True
6115	SURF4	0.8642225413915963	0.937383370078979	0.029273229270638117	1	475.02645191601835	0.032833004812765555	CD8+T	condition	False
6116	MUM1	0.9048390145622848	0.9570139364250864	0.014307655297520372	1	475.02645191601835	-0.02334070493931597	CD8+T	condition	False
6117	DUT	0.7386239203248739	0.8698159281567464	0.11147012748071697	1	475.02645191601835	0.058513999546968086	CD8+T	condition	False
6118	DDX5	0.5131495622843922	0.7137062522580127	0.4282826278916885	1	475.02645191601835	0.10726145134045204	CD8+T	condition	False
6119	ABHD18	0.1127680297535241	0.28531349590549304	2.524325451276753	1	475.02645191601835	0.3936702643417596	CD8+T	condition	False
6120	MANBA	0.9569626957211452	0.9806130465099838	0.002915345088266214	1	475.02645191601835	0.0148091429658793	CD8+T	condition	False
6121	PES1	0.4871511719088379	0.6946251132420636	0.48356677658370295	1	475.02645191601835	0.18478328249869766	CD8+T	condition	False
6122	PFKP	0.11175012543169437	0.28389204779717264	2.538717466722129	1	475.02645191601835	0.5879979654423383	CD8+T	condition	False
6123	LMBRD1	0.7769699570110379	0.8928479142015301	0.08033312585765222	1	475.02645191601835	-0.05575543911471062	CD8+T	condition	False
6124	PPIF	0.7475311375098355	0.8761988601696665	0.1037377746948446	1	475.02645191601835	0.10439422018282347	CD8+T	condition	False
6125	ABCE1	0.4904838228926758	0.6970947731816661	0.4762039417986851	1	475.02645191601835	0.12838276720878347	CD8+T	condition	False
6126	DHRS4L2	0.16252547010785848	0.3559596771909801	1.9566419105321933	1	475.02645191601835	0.408058061762916	CD8+T	condition	False
6127	GNL3L	0.01326244677773793	0.06622793867611929	6.180069311383604	1	475.02645191601835	0.5782540318437983	CD8+T	condition	False
6128	FLOT1	0.8810028377440619	0.946671387537157	0.022433639240860927	1	475.02645191601835	-0.02855131603818695	CD8+T	condition	False
6129	PLCB2	0.6025696448923488	0.7817591838657083	0.27150073881516235	1	475.02645191601835	0.18644894487222705	CD8+T	condition	False
6130	AKR1A1	0.06786744389486128	0.2031560284916672	3.3491194869465213	1	475.02645191601835	0.36965269740218604	CD8+T	condition	False
6131	CTDSP2	0.1571052661650274	0.3493368984443109	2.008210622149592	1	475.02645191601835	0.2851503546134699	CD8+T	condition	False
6132	ZNF184	0.005754699977728933	0.03665899418245161	7.6952383998327765	1	475.02645191601835	-0.8089206645983629	CD8+T	condition	False
6133	CHST11	0.8732774499636203	0.9427510669709958	0.02546671432005456	1	475.02645191601835	-0.04604688504182509	CD8+T	condition	False
6134	MED23	0.8050805306414606	0.9045991770589829	0.060967112572393935	1	475.02645191601835	0.05161744393932412	CD8+T	condition	False
6135	AL390728.5	0.3987298543609207	0.6146541966832505	0.713438531347441	1	475.02645191601835	0.5056220100875449	CD8+T	condition	False
6136	EML3	0.9540798169104591	0.979641092771924	0.0033194464598038285	1	475.02645191601835	-0.013555338621439242	CD8+T	condition	False
6137	IMPDH1	0.05121875284592517	0.16907927234992384	3.8203867608258473	1	475.02645191601835	-0.7483967386021267	CD8+T	condition	False
6138	SLC7A6	0.0008563248110058177	0.008594485482760409	11.258014331429381	1	475.02645191601835	0.675804191896628	CD8+T	condition	False
6139	STMN1	5.7805108212104477e-08	4.007254119292066e-06	30.399581735741002	1	475.02645191601835	1.1699724804121423	CD8+T	condition	False
6140	SCD	0.5495990221998124	0.7447154798691076	0.3585482753553986	1	475.02645191601835	0.21542491893375745	CD8+T	condition	False
6141	DENND4C	0.624379405774958	0.7972168252500412	0.2400732749080304	1	475.02645191601835	-0.1273513658287276	CD8+T	condition	False
6142	SIPA1	0.09386477809072766	0.2532790863879165	2.8180920481672858	1	475.02645191601835	-0.4465237007242207	CD8+T	condition	False
6143	TRAPPC6B	0.0999780429331165	0.2638838154460869	2.7164796952803045	1	475.02645191601835	0.36649251353158935	CD8+T	condition	False
6144	DGKA	0.003206293898969177	0.023764889056196076	8.775399620502846	1	475.02645191601835	0.6892431998849713	CD8+T	condition	False
6145	C16orf72	0.15130800557150506	0.3419299799923657	2.0656603586304105	1	475.02645191601835	-0.31054707658222985	CD8+T	condition	False
6146	AC097534.2	2.2051128929247393e-09	2.9267472948669946e-07	37.2061087181872	1	475.02645191601835	2.591162123258236	CD8+T	condition	True
6147	PHLDB2	0.08175439549839973	0.2303432405407561	3.0425663185229177	1	475.02645191601835	-1.1366654792646151	CD8+T	condition	False
6148	CCDC171	5.110892801448957e-05	0.0010123003641189236	16.710976977860607	1	475.02645191601835	1.4579232265451292	CD8+T	condition	True
6149	NBPF19	0.4245318637936841	0.6361230788059209	0.6388365907527308	1	475.02645191601835	-0.23936283770956454	CD8+T	condition	False
6150	AC092368.3	5.630093166657266e-06	0.00018690323371565039	21.08623799032228	1	475.02645191601835	-3.0427448950222664	CD8+T	condition	True
6151	JUNB	5.3702646032471165e-06	0.0001795420378702617	21.18082642603717	1	475.02645191601835	-1.2791218141160101	CD8+T	condition	True
6152	CSRP1	0.5492994633617327	0.7447154798691076	0.3590869025259084	1	475.02645191601835	0.16508937993590442	CD8+T	condition	False
6153	RFLNB	0.00013660511004536378	0.002097578139263339	14.789225689686615	1	475.02645191601835	-1.0852426947261966	CD8+T	condition	False
6154	ABRAXAS1	0.1498939726636325	0.33971162843094405	2.080053034365518	1	475.02645191601835	0.307847206407794	CD8+T	condition	False
6155	MAP4	0.10748861947090248	0.2770996601064396	2.6005817502666138	1	475.02645191601835	0.32914737982711256	CD8+T	condition	False
6156	NOP2	0.09700100408788713	0.2587791359764006	2.7650879758902405	1	475.02645191601835	0.5358582777980779	CD8+T	condition	False
6157	PPP2R5A	0.019184371346684617	0.08644386926468671	5.522253102730656	1	475.02645191601835	-0.4780081427908105	CD8+T	condition	False
6158	DUS3L	0.7035505071263826	0.8469384391368482	0.14497925749477136	1	475.02645191601835	0.10871556621732906	CD8+T	condition	False
6159	ATP2B4	0.015110807107312187	0.07301475256481586	5.946626866316818	1	475.02645191601835	0.8236111273014889	CD8+T	condition	False
6160	RHOT1	3.7581094439115794e-05	0.0008016166479004157	17.31577636967851	1	475.02645191601835	0.6980669489389117	CD8+T	condition	False
6161	CD109	0.9032898148651431	0.9560346655508	0.014779623485173884	1	475.02645191601835	0.1265169943876644	CD8+T	condition	False
6162	ATXN2L	0.17556494344665802	0.37127255269915216	1.8402589997933585	1	475.02645191601835	0.3097423568517219	CD8+T	condition	False
6163	SLC44A2	0.9456963719113756	0.9746420413620956	0.004644171113480349	1	475.02645191601835	-0.017539702801332116	CD8+T	condition	False
6164	APOPT1	0.9413214823220054	0.9730702510298486	0.005424027033589209	1	475.02645191601835	-0.020165109688395026	CD8+T	condition	False
6165	MPZL1	0.0018677291844588848	0.01577862970526735	9.78477461750909	1	475.02645191601835	0.9358387773060304	CD8+T	condition	False
6166	ETFDH	0.4534450678690111	0.6630087003518976	0.5629511835817292	1	475.02645191601835	0.1431275120854941	CD8+T	condition	False
6167	GPHN	0.29474841549483943	0.5184492651651765	1.1002326582181343	1	475.02645191601835	-0.3799777231918468	CD8+T	condition	False
6168	MAP4K2	0.9835246061758564	0.9924562614442936	0.00042688465020874875	1	475.02645191601835	-0.005151694817808568	CD8+T	condition	False
6169	EHD1	0.957165524072768	0.9806130465099838	0.002887904212813474	1	475.02645191601835	0.011694714056608522	CD8+T	condition	False
6170	ALKBH5	0.3464534234402956	0.5678200563591317	0.8881674769965686	1	475.02645191601835	0.17803275310825073	CD8+T	condition	False
6171	C19orf24	0.16217104066398952	0.3559005054422936	1.959953570142949	1	475.02645191601835	-0.3444185201953235	CD8+T	condition	False
6172	CHD3	0.5331932394056498	0.7317242883721202	0.38887009302841374	1	475.02645191601835	-0.14584723542642578	CD8+T	condition	False
6173	COX10	0.591919443960732	0.7727245247385464	0.2877463855713689	1	475.02645191601835	0.13563917519238242	CD8+T	condition	False
6174	MIDN	0.16579912302315966	0.3589335882840557	1.9264396512800144	1	475.02645191601835	-0.3675234164065229	CD8+T	condition	False
6175	SLC38A10	0.8638606342416288	0.937383370078979	0.029431034736346295	1	475.02645191601835	0.041194237645822834	CD8+T	condition	False
6176	CA2	0.8982927447049442	0.9542604971566632	0.01635501216490366	1	475.02645191601835	-0.06851985566275291	CD8+T	condition	False
6177	PGAM1	4.1327442862322936e-08	3.0440244633279744e-06	31.092919225189398	1	475.02645191601835	1.0962140039884447	CD8+T	condition	True
6178	DERA	0.5280252345734215	0.7275974731888656	0.3987771170998595	1	475.02645191601835	0.1267478419007237	CD8+T	condition	False
6179	ZNF814	0.6527474396777296	0.8174464476241342	0.2027102631964578	1	475.02645191601835	-0.16347839390520458	CD8+T	condition	False
6180	SNRNP25	0.8431041031469031	0.926863979065882	0.03921699763559475	1	475.02645191601835	0.04091150990141975	CD8+T	condition	False
6181	OPTN	0.005940067848064979	0.037435133470291856	7.637095593519813	1	475.02645191601835	-0.7622755659204318	CD8+T	condition	False
6182	TOX	0.04153955375552714	0.1477867595498528	4.1764916338856715	1	475.02645191601835	0.7523322419271051	CD8+T	condition	False
6183	GPR82	0.9428785677363192	0.9730702510298486	0.00513949569056235	1	475.02645191601835	0.03304438324054603	CD8+T	condition	False
6184	RAP2B	0.013193599802387913	0.06602402279029365	6.1894019190965714	1	475.02645191601835	-0.586270134228866	CD8+T	condition	False
6185	DCTPP1	0.6998012697956911	0.8458623553376634	0.14885857281163886	1	475.02645191601835	0.09348815073201887	CD8+T	condition	False
6186	FAM215B	0.3216771348298961	0.545791904715122	0.9841674945844352	1	475.02645191601835	0.3869665499269534	CD8+T	condition	False
6187	ATP11B	0.1332725064438507	0.3172962602910667	2.2617052975006358	1	475.02645191601835	-0.2682217305396624	CD8+T	condition	False
6188	TTC39B	0.18207361603492814	0.3807875004386208	1.7858398398404667	1	475.02645191601835	-0.3395528322358062	CD8+T	condition	False
6189	LCP2	0.007096834424012085	0.04267152739131756	7.311618658070719	1	475.02645191601835	0.8400760932295817	CD8+T	condition	False
6190	PITRM1	0.31042103113866	0.5344502340349317	1.031084320667098	1	475.02645191601835	-0.2705514525779771	CD8+T	condition	False
6191	ERMP1	0.023528933062437057	0.09992377518588133	5.162270717113247	1	475.02645191601835	0.6781140214654224	CD8+T	condition	False
6192	UCK2	0.5117488767370035	0.7128536420842518	0.4311383169211841	1	475.02645191601835	0.39284584918346777	CD8+T	condition	False
6193	BEND5	0.017399753303501526	0.0808102828302524	5.695419522291155	1	475.02645191601835	1.1612944839361483	CD8+T	condition	True
6194	LINC02210-CRHR1	0.19941919105482808	0.404153940942588	1.651219773935804	1	475.02645191601835	0.8462295348293515	CD8+T	condition	False
6195	SHMT1	0.00012264825255376636	0.0019532562923596443	14.998946682497001	1	475.02645191601835	1.1818645408204045	CD8+T	condition	False
6196	NUCB2	0.008797433502104482	0.050329006709855004	6.920642839529736	1	475.02645191601835	0.4880740541424833	CD8+T	condition	False
6197	LY9	0.1916934246715337	0.3931426107147323	1.7094174358892027	1	475.02645191601835	0.4120807371194434	CD8+T	condition	False
6198	SNX29	0.017024830988557952	0.0798261969832529	5.734135435426576	1	475.02645191601835	0.5330981900918295	CD8+T	condition	False
6199	CSNK1A1	0.0010648112294154078	0.010160971934138122	10.844529269150827	1	475.02645191601835	0.4763715665695434	CD8+T	condition	False
6200	PELO	0.002245193780260659	0.017938717762963977	9.439824535219447	1	475.02645191601835	0.6786311347034044	CD8+T	condition	False
6201	DCAF13	0.9249589002175892	0.9664540715221812	0.008881022672441929	1	475.02645191601835	0.02318918913644568	CD8+T	condition	False
6202	ORC6	0.04303146467435842	0.15138083916039224	4.1162057232945335	1	475.02645191601835	0.8443501263341645	CD8+T	condition	False
6203	DPP4	0.0019989858721641478	0.016333685345645037	9.657364989381826	1	475.02645191601835	-0.9276106589577324	CD8+T	condition	False
6204	GSTM4	0.6011721547736555	0.7806957403865047	0.2735981320184717	1	475.02645191601835	0.20839805915223134	CD8+T	condition	False
6205	ZNF84	0.2345092802044116	0.4493807914160961	1.4168973625997268	1	475.02645191601835	0.2667021807558912	CD8+T	condition	False
6206	PTCRA	3.0473949004595398e-05	0.0006873406488404916	17.729121677867287	1	475.02645191601835	5.407476869338581	CD8+T	condition	False
6207	SPAG5	0.4884162860018613	0.6955732014258069	0.4807619052364957	1	475.02645191601835	0.6831941157733014	CD8+T	condition	False
6208	KIAA1468	0.12920106936529055	0.3098114804495972	2.3101000842664745	1	475.02645191601835	0.4100806527511032	CD8+T	condition	False
6209	PARP15	0.6188703390467772	0.7927594506158989	0.2477836947744736	1	475.02645191601835	-0.1484252808847799	CD8+T	condition	False
6210	HELLS	0.004747807960095514	0.03170026878397952	8.048895161721651	1	475.02645191601835	0.7619979856331528	CD8+T	condition	False
6211	SEC16A	0.4308207512470924	0.6420768325573171	0.6216697985351292	1	475.02645191601835	0.1989976605702165	CD8+T	condition	False
6212	GOSR2	0.006455898299239235	0.03979982478185398	7.484588279628425	1	475.02645191601835	0.677064285707409	CD8+T	condition	False
6213	KDM6B	0.32171936052393685	0.545791904715122	0.9839955732515414	1	475.02645191601835	-0.3723344289521509	CD8+T	condition	False
6214	CD79B	0.00033129697033001563	0.0041869542041171395	13.074842007267842	1	475.02645191601835	-1.4436122233621826	CD8+T	condition	False
6215	SREBF2	0.02964400449974312	0.11684100101320155	4.7584714497479	1	475.02645191601835	0.5708681691511474	CD8+T	condition	False
6216	C18orf32	0.7524959920468474	0.8790133165909734	0.09956072622933756	1	475.02645191601835	0.08092836652894221	CD8+T	condition	False
6217	ACAT2	0.03393478598943263	0.1287991796732572	4.524127821598161	1	475.02645191601835	0.38485039184629344	CD8+T	condition	False
6218	PKP2	0.014502968286081497	0.07077328416209956	6.0199776083881105	1	475.02645191601835	3.2746596916761384	CD8+T	condition	False
6219	VEGFA	8.814591237060977e-05	0.0015109812033274712	15.643224960019575	1	475.02645191601835	1.7603581204677992	CD8+T	condition	True
6220	PRCP	0.3732317934968121	0.5919490878118182	0.7943747046978641	1	475.02645191601835	-0.2007657391144584	CD8+T	condition	False
6221	COX6B1	0.8544573653536209	0.9343335700016168	0.03368472519651932	1	475.02645191601835	0.026534642576890616	CD8+T	condition	False
6222	DENND2D	0.08145077978077493	0.2299155544230976	3.048649088877017	1	475.02645191601835	0.4373569710166188	CD8+T	condition	False
6223	RAD50	0.4479987324284093	0.6572879006123626	0.576666134024181	1	475.02645191601835	-0.27094006980410634	CD8+T	condition	False
6224	HAGH	0.3570037429863989	0.5771315653079165	0.8500587494427571	1	475.02645191601835	-0.1625106561326733	CD8+T	condition	False
6225	UXS1	0.0016520232561128493	0.014368976093226776	10.015380433101669	1	475.02645191601835	-0.607161242071077	CD8+T	condition	False
6226	FOXO1	0.7455231100770293	0.8753165481701409	0.10545410018123016	1	475.02645191601835	-0.08644970285497143	CD8+T	condition	False
6227	C6orf89	0.018256488733214345	0.0840440311409887	5.6100992418510405	1	475.02645191601835	0.3973103631113947	CD8+T	condition	False
6228	RPL36AL	0.3967732456385179	0.6129258584260369	0.7193839015283128	1	475.02645191601835	-0.1338831369671404	CD8+T	condition	False
6229	STMN3	0.7938476368392057	0.8992589901691167	0.06836369246428464	1	475.02645191601835	0.06882027883162685	CD8+T	condition	False
6230	CDC37L1	0.3749295981419897	0.5928943729088693	0.7887441624231951	1	475.02645191601835	0.1707811781951799	CD8+T	condition	False
6231	FES	0.03700678236753364	0.13607929260681784	4.374698575985777	1	475.02645191601835	-2.27514429463791	CD8+T	condition	False
6232	GTF2I	0.008911558820367909	0.050807131131060924	6.897254876275959	1	475.02645191601835	0.4723677391546782	CD8+T	condition	False
6233	LMOD3	0.17353111427596316	0.3694786236209983	1.8577440663809532	1	475.02645191601835	0.8345837755468475	CD8+T	condition	False
6234	TFIP11	0.6521057783770489	0.8169084877144321	0.20351319776748272	1	475.02645191601835	0.10065645974498244	CD8+T	condition	False
6235	FAM241A	0.027854819570848004	0.11232473862872326	4.866883061191227	1	475.02645191601835	0.8037456762342996	CD8+T	condition	False
6236	GAR1	0.7535447400517042	0.8791265811520954	0.09869046558466736	1	475.02645191601835	-0.07228577494974411	CD8+T	condition	False
6237	ACOT13	0.12385453027737175	0.3017868373159258	2.3763043827717865	1	475.02645191601835	0.33497336626331964	CD8+T	condition	False
6238	MED1	0.7096442711518998	0.8516453905830079	0.13879879147265378	1	475.02645191601835	0.07167404907159552	CD8+T	condition	False
6239	RB1	0.00875961023534857	0.05021364616783501	6.928462880042389	1	475.02645191601835	0.4529709534254947	CD8+T	condition	False
6240	RBFOX1	0.05062455611410791	0.1675871892710005	3.8401107964491055	1	475.02645191601835	3.0365072777525763	CD8+T	condition	False
6241	NBPF14	0.00013801096502164882	0.002112284704909262	14.769314286763814	1	475.02645191601835	-1.3633044675992416	CD8+T	condition	False
6242	SMS	0.3846418993676885	0.6013936695254671	0.757212112421716	1	475.02645191601835	-0.1505313611310128	CD8+T	condition	False
6243	RASSF1	0.02749575897698761	0.11154475715793424	4.889514718247682	1	475.02645191601835	-0.5063929173533825	CD8+T	condition	False
6244	ZNF493	7.470528225578572e-05	0.0013649639556347823	15.966729044780488	1	475.02645191601835	0.7090994723495733	CD8+T	condition	False
6245	SRRM2	0.5080319899075567	0.7114862746358356	0.4387823569262302	1	475.02645191601835	-0.10492397969970728	CD8+T	condition	False
6246	ARHGEF2	0.5285065935694622	0.7278352562332587	0.3978470006071623	1	475.02645191601835	0.12842624837969335	CD8+T	condition	False
6247	CDK4	0.1070441928839314	0.2764955983427675	2.607188661694039	1	475.02645191601835	0.3418077032031179	CD8+T	condition	False
6248	MAP7D1	0.4445813558683782	0.653497963254753	0.5854052352127783	1	475.02645191601835	-0.17156855147137734	CD8+T	condition	False
6249	PRRC2A	0.8006986605707229	0.9021255941516224	0.06379886861647995	1	475.02645191601835	-0.053163182771947	CD8+T	condition	False
6250	KCNN4	0.3899302436830849	0.6058441558081946	0.7405144486837638	1	475.02645191601835	0.4077792742882548	CD8+T	condition	False
6251	S100A6	0.0005185075266788721	0.005947066863173244	12.214969546678658	1	475.02645191601835	-0.92034384582243	CD8+T	condition	False
6252	ORMDL3	0.0002817905124766661	0.0036964434179861377	13.386724700452996	1	475.02645191601835	0.6379699962763267	CD8+T	condition	False
6253	AFG3L2	0.20493593503992708	0.4117936904425474	1.6112627308967449	1	475.02645191601835	-0.3609000851360195	CD8+T	condition	False
6254	SLC20A1	0.917433448954802	0.9625598215831151	0.01075833008812888	1	475.02645191601835	0.023845238164665845	CD8+T	condition	False
6255	QKI	0.5506994246670631	0.745333645673424	0.3565743876845203	1	475.02645191601835	-0.114459132707425	CD8+T	condition	False
6256	ZNF91	0.379934008512273	0.5979996381057946	0.7723543949153744	1	475.02645191601835	0.1969482915152221	CD8+T	condition	False
6257	TBP	0.5785220897885777	0.7634807198385654	0.3090555044040914	1	475.02645191601835	0.16125947664040802	CD8+T	condition	False
6258	SEC31A	0.3032354981022745	0.5269326743768493	1.062212799547266	1	475.02645191601835	0.1909624559972871	CD8+T	condition	False
6259	PHC1	0.023562973587991143	0.09997826957136836	5.159731609533477	1	475.02645191601835	0.6671768286620979	CD8+T	condition	False
6260	JMJD6	0.7484862834784125	0.8770480587415452	0.10292683507031564	1	475.02645191601835	0.07246884332142432	CD8+T	condition	False
6261	MINDY2	0.6074862223879971	0.7835002133535486	0.26420303995405725	1	475.02645191601835	0.09389677002307184	CD8+T	condition	False
6262	NFKBIL1	0.9038179355158272	0.9563631308690482	0.014617857016447872	1	475.02645191601835	0.02701240547069847	CD8+T	condition	False
6263	MTCH1	0.00631937318734359	0.03919578483780122	7.52370332753596	1	475.02645191601835	0.4393871565279057	CD8+T	condition	False
6264	AMPD2	0.8522686407600941	0.9330223809900334	0.034717388509591364	1	475.02645191601835	-0.05368465936340748	CD8+T	condition	False
6265	AC011893.1	1.8644337247225663e-08	1.5694536747039602e-06	32.7431454890222	1	475.02645191601835	2.5605643831046194	CD8+T	condition	False
6266	CDK16	0.4387538081160775	0.6483653452850122	0.6005500565506238	1	475.02645191601835	0.2398127620260259	CD8+T	condition	False
6267	UBE2E2	2.778856297235557e-05	0.0006517178400581303	17.91126322795683	1	475.02645191601835	1.1548777288934198	CD8+T	condition	True
6268	FPGS	0.7620162429198726	0.8860741413725406	0.091813984345921	1	475.02645191601835	-0.08914892285983649	CD8+T	condition	False
6269	JADE1	0.834642470907552	0.9222936258458041	0.04362495719346608	1	475.02645191601835	0.03624409605666089	CD8+T	condition	False
6270	PCK2	0.0052057093852294605	0.03398852360383889	7.8793986344361375	1	475.02645191601835	0.9990232377986782	CD8+T	condition	False
6271	RPL7	0.7733768009878554	0.8913988336139563	0.08301595898677497	1	475.02645191601835	0.06851141327011208	CD8+T	condition	False
6272	CNN2	0.6019164429610511	0.7812318590634346	0.272479804352171	1	475.02645191601835	-0.1442064770867325	CD8+T	condition	False
6273	CCDC130	0.06958763463756269	0.2067020224835983	3.307648665256694	1	475.02645191601835	0.34683041817807503	CD8+T	condition	False
6274	CDK10	0.036261202458665605	0.1344888342959478	4.4097349927183185	1	475.02645191601835	0.4402175397473065	CD8+T	condition	False
6275	GIMAP6	0.7498511112248694	0.8777745563233261	0.10177415446998632	1	475.02645191601835	-0.09126903637973996	CD8+T	condition	False
6276	SFXN4	0.8925054725395564	0.9520866253793774	0.01828093706240237	1	475.02645191601835	0.03817483852779705	CD8+T	condition	False
6277	EFNA1	0.004189371170378358	0.02904395145143697	8.279810885786532	1	475.02645191601835	1.4836729655117566	CD8+T	condition	False
6278	BORCS6	0.6302084241777688	0.8022691092557391	0.23207898143939676	1	475.02645191601835	0.10675276482450316	CD8+T	condition	False
6279	PRDX4	0.23209844506951985	0.4479522834931389	1.4316115505259486	1	475.02645191601835	0.3457925963998402	CD8+T	condition	False
6280	INPP5B	0.007501109941104363	0.0444782795753031	7.210570557926933	1	475.02645191601835	0.5128731513796496	CD8+T	condition	False
6281	CNP	0.0005611335664809651	0.006322007847994054	12.063832117647346	1	475.02645191601835	0.5823602732043753	CD8+T	condition	False
6282	SLC35B2	0.6329632776564333	0.8038224382738219	0.2283587683950269	1	475.02645191601835	0.11651577890333327	CD8+T	condition	False
6283	ACTL6A	0.025415131482341424	0.10546384666175834	5.027045696550336	1	475.02645191601835	0.5500727056099851	CD8+T	condition	False
6284	COMMD4	0.0015196592661133222	0.013490911074309228	10.172586696951427	1	475.02645191601835	0.5554254923232778	CD8+T	condition	False
6285	RING1	0.0029584986509634003	0.022272696798518826	8.9249828703054	1	475.02645191601835	0.5731704101039713	CD8+T	condition	False
6286	PKN1	0.5022075182892256	0.7058456294619587	0.4509564796775957	1	475.02645191601835	-0.13864936993826332	CD8+T	condition	False
6287	ANXA4	0.2625918795739909	0.4833688545652092	1.2580251813603571	1	475.02645191601835	0.6895282328007112	CD8+T	condition	False
6288	C8orf88	0.002720321932548849	0.02091940879287973	9.081323039306849	1	475.02645191601835	1.4347371348436309	CD8+T	condition	False
6289	BST2	0.9383050907176014	0.9714847787486872	0.005997155589911237	1	475.02645191601835	-0.015220534812402582	CD8+T	condition	False
6290	GRK2	0.123702564018675	0.3017868373159258	2.3782324341672503	1	475.02645191601835	-0.3584307294229656	CD8+T	condition	False
6291	TCAF1	0.00011604697472061496	0.0018670492792934442	15.106700017796845	1	475.02645191601835	1.2319402179264602	CD8+T	condition	False
6292	APBA3	0.32817989176870555	0.5512743583941481	0.958038070947555	1	475.02645191601835	-0.2302347345808312	CD8+T	condition	False
6293	SHARPIN	0.1917188711019117	0.3931426107147323	1.7092212604154198	1	475.02645191601835	-0.2249823029595185	CD8+T	condition	False
6294	TMEM135	0.0594665966941967	0.186386660117316	3.569280200163188	1	475.02645191601835	0.6414876982293488	CD8+T	condition	False
6295	RPP25L	0.7829654169182284	0.8955635272722648	0.07596235207214043	1	475.02645191601835	-0.056056975737773816	CD8+T	condition	False
6296	MAP3K11	0.9218041208648956	0.964141252664104	0.009645908870256393	1	475.02645191601835	0.021779388615359788	CD8+T	condition	False
6297	FKBP4	0.9630823139102538	0.9835290354794056	0.002144652966765823	1	475.02645191601835	-0.01378623845319332	CD8+T	condition	False
6298	SCRN2	0.5606566774585711	0.7516881619851262	0.3390459740425605	1	475.02645191601835	-0.1660489395532506	CD8+T	condition	False
6299	SSFA2	0.0004198110366430995	0.00510048769777209	12.619680904648625	1	475.02645191601835	0.7313060885979389	CD8+T	condition	False
6300	TSEN54	0.006609594023603514	0.040505759529937804	7.441555426405968	1	475.02645191601835	0.620075424500745	CD8+T	condition	False
6301	CNN3	0.09383038705325736	0.2532790863879165	2.8186839442859863	1	475.02645191601835	1.1636759645721941	CD8+T	condition	False
6302	MCM7	0.0007083748468990963	0.0074371470563081065	11.61901892483041	1	475.02645191601835	0.7326505517932244	CD8+T	condition	False
6303	CRYBG1	7.431746771061461e-05	0.001363161645088861	15.97691510086335	1	475.02645191601835	-1.361826510583008	CD8+T	condition	False
6304	PXDN	0.855993425765367	0.934928871422136	0.03296961739843625	1	475.02645191601835	0.10923377654284584	CD8+T	condition	False
6305	ATAD5	0.000969837256384556	0.00944670292454589	11.021642386677591	1	475.02645191601835	1.2451808782383753	CD8+T	condition	False
6306	PSME4	0.28046759502940544	0.5038393086282063	1.167481481623447	1	475.02645191601835	-0.1778527813968557	CD8+T	condition	False
6307	R3HDM4	0.06641378378263095	0.2001491770278364	3.385053514504515	1	475.02645191601835	-0.34454094228096177	CD8+T	condition	False
6308	CLEC16A	0.16257555897161227	0.3559596771909801	1.9561745649758948	1	475.02645191601835	0.45116329696283103	CD8+T	condition	False
6309	CD68	0.6967026615157448	0.8439632027959185	0.1521091755824121	1	475.02645191601835	-0.38655335492449017	CD8+T	condition	False
6310	RASL11B	5.430627725762711e-05	0.0010666657958018923	16.591819451303316	1	475.02645191601835	1.9371411410969297	CD8+T	condition	False
6311	SMG5	0.09433720894162363	0.25368260293828515	2.80998502161951	1	475.02645191601835	0.5012877509506551	CD8+T	condition	False
6312	NCAPD2	0.08852099246955629	0.24370627390111696	2.9130150951596594	1	475.02645191601835	0.43192867860510104	CD8+T	condition	False
6313	AGPAT1	0.1606041827616399	0.3541104385118665	1.9746935680223012	1	475.02645191601835	0.2897794122683868	CD8+T	condition	False
6314	ARL2	0.6583003881315528	0.8213060899136801	0.19584108226390512	1	475.02645191601835	-0.20142822508356226	CD8+T	condition	False
6315	SLC35A4	0.01239862448838665	0.06346049493838725	6.300957101355786	1	475.02645191601835	0.5087955014636594	CD8+T	condition	False
6316	NIF3L1	0.09417133101418132	0.25367065965762897	2.812826469525968	1	475.02645191601835	0.5100817511406371	CD8+T	condition	False
6317	PTGER4	0.19202505044011756	0.3933968221532873	1.7068632027035668	1	475.02645191601835	-0.4406462861170749	CD8+T	condition	False
6318	KLF10	0.12482808238441125	0.3033193713196467	2.3640147328857424	1	475.02645191601835	0.5000383053672238	CD8+T	condition	False
6319	ARFIP2	0.02128324110173855	0.0929835019032396	5.3388074263774525	1	475.02645191601835	0.46976388003791203	CD8+T	condition	False
6320	ARHGEF3	0.934814474994601	0.971022075256059	0.006696538408231036	1	475.02645191601835	0.02254593048516356	CD8+T	condition	False
6321	DYRK2	0.058752094469739176	0.18463824888690028	3.589519573134821	1	475.02645191601835	0.4124877190761556	CD8+T	condition	False
6322	RGS19	0.3613100506495659	0.5811039163295987	0.8349450478560726	1	475.02645191601835	-0.25333584086930466	CD8+T	condition	False
6323	DPEP2	2.5130138685792573e-06	9.871956147068848e-05	22.70571878881663	1	475.02645191601835	-1.4009423736416735	CD8+T	condition	True
6324	POLR2C	0.0027514641283980803	0.02112443306395529	9.060105051384696	1	475.02645191601835	0.4939821821235004	CD8+T	condition	False
6325	ARRB2	0.13274515143425455	0.3163682668568735	2.267879672158565	1	475.02645191601835	-0.2373991082073709	CD8+T	condition	False
6326	RRP7A	0.09641655563548328	0.2579498542937958	2.7748222579925943	1	475.02645191601835	0.2856752638432729	CD8+T	condition	False
6327	RNF157	0.00045081147732564783	0.0053529604637609675	12.483001547095366	1	475.02645191601835	-1.6203933260275127	CD8+T	condition	True
6328	NXF1	0.4214331418618644	0.6349107800373375	0.6474366930001524	1	475.02645191601835	0.16287908871581466	CD8+T	condition	False
6329	CA5B	0.0075890688577185	0.04488691417225221	7.1893260967925885	1	475.02645191601835	-0.8729090350742263	CD8+T	condition	False
6330	ARL8B	0.014500316923314315	0.07077328416209956	6.020304473364959	1	475.02645191601835	0.4511953717622432	CD8+T	condition	False
6331	HERPUD2	0.00792102370359492	0.04661636172128145	7.1113651520112455	1	475.02645191601835	-0.5338487883429915	CD8+T	condition	False
6332	ADAM10	0.14061765692060058	0.3271824455694527	2.1784526041481063	1	475.02645191601835	0.24956863575082194	CD8+T	condition	False
6333	ST3GAL1	0.1874320186084532	0.38803449087406605	1.7427065028893047	1	475.02645191601835	0.29728853180987724	CD8+T	condition	False
6334	KDM7A	0.002637623620079168	0.02045025944910065	9.138891949738307	1	475.02645191601835	0.6576924332500212	CD8+T	condition	False
6335	EBLN2	0.674683441527677	0.8327985711865592	0.17639069600330784	1	475.02645191601835	0.17662337897871588	CD8+T	condition	False
6336	TBC1D10A	0.07513972393048242	0.21831963884610525	3.1809500895752785	1	475.02645191601835	0.40046615804124974	CD8+T	condition	False
6337	ZNF397	6.9628285970286025e-06	0.00021847689858321755	20.661338026003985	1	475.02645191601835	1.0162423705086967	CD8+T	condition	True
6338	ARHGEF7	8.113277807522709e-06	0.00024687033247194857	20.35595756296766	1	475.02645191601835	1.042738098450281	CD8+T	condition	False
6339	ABCF2	0.03656704186858847	0.13509172050824925	4.3952721988716	1	475.02645191601835	0.7845891837407301	CD8+T	condition	False
6340	MDM4	0.0004319770291077381	0.00518152599291063	12.564859953492856	1	475.02645191601835	0.6777889329110914	CD8+T	condition	False
6341	CAPN7	0.07213652330241348	0.2125322317797357	3.2481815318049083	1	475.02645191601835	0.3858752085726978	CD8+T	condition	False
6342	CHP1	0.4579216407462012	0.6678614564756632	0.5518704666969976	1	475.02645191601835	-0.17620251957635127	CD8+T	condition	False
6343	ORC5	0.06070124090155427	0.1886260050164317	3.534911035495746	1	475.02645191601835	0.4639964822349706	CD8+T	condition	False
6344	PDCD2	0.2993621230226755	0.5221804442191037	1.0793920594992008	1	475.02645191601835	-0.2839557160937656	CD8+T	condition	False
6345	ZMYM5	0.003819070678273297	0.0270723295900456	8.450991773672047	1	475.02645191601835	0.4924646140677965	CD8+T	condition	False
6346	PLEKHG3	0.0008491673350475188	0.008590074715480695	11.27396839797692	1	475.02645191601835	-3.0230175708706817	CD8+T	condition	False
6347	ITK	0.13956460202702606	0.3256967989878221	2.1900841611387727	1	475.02645191601835	-0.3332206895667489	CD8+T	condition	False
6348	AC083798.2	0.7269103467687359	0.8617497481758555	0.12211159048136627	1	475.02645191601835	-0.10318508288229213	CD8+T	condition	False
6349	PRH1	0.9072138415466222	0.9582200065779416	0.013599233120098798	1	475.02645191601835	0.041962434485619406	CD8+T	condition	False
6350	PDLIM2	0.010238047338657841	0.05598857906546759	6.645997989581662	1	475.02645191601835	-0.6766923387224988	CD8+T	condition	False
6351	SERPINB6	4.1594335099690064e-05	0.0008637695844050175	17.11599727841455	1	475.02645191601835	-3.4277558494933014	CD8+T	condition	True
6352	DNAAF2	0.739531797763926	0.870015696196443	0.11066788127361267	1	475.02645191601835	-0.1009302680954856	CD8+T	condition	False
6353	TM7SF3	0.0008997461526065534	0.008910511267620361	11.164036956257954	1	475.02645191601835	0.8313434216150318	CD8+T	condition	False
6354	EXOSC10	0.6688197407305334	0.8290339883785787	0.1832138335690684	1	475.02645191601835	0.08640231529764264	CD8+T	condition	False
6355	GALNT6	0.243445771326408	0.4597769895964293	1.363916087583012	1	475.02645191601835	0.34277391294380405	CD8+T	condition	False
6356	PAK1	0.0275877407219056	0.11161259199185487	4.8836878253292495	1	475.02645191601835	0.4398342110914164	CD8+T	condition	False
6357	OGT	0.13967036285423132	0.32578233077429314	2.1889115197467603	1	475.02645191601835	-0.34384489804080665	CD8+T	condition	False
6358	MVP	0.5269223036540049	0.7267149617978289	0.4009140160373847	1	475.02645191601835	0.163744603278431	CD8+T	condition	False
6359	USP1	0.3369582021940617	0.5597342777029795	0.9238381433666762	1	475.02645191601835	0.14041031427746803	CD8+T	condition	False
6360	TMEM14A	0.3857587028628661	0.6017657516897733	0.7536586732590814	1	475.02645191601835	0.3237136944212435	CD8+T	condition	False
6361	LTBP3	0.4511144228563935	0.6606254704395895	0.5687884998218752	1	475.02645191601835	0.19699964795486472	CD8+T	condition	False
6362	UNG	0.05080429301223675	0.16794630943876862	3.8341187314811527	1	475.02645191601835	0.6956501354490884	CD8+T	condition	False
6363	BET1	0.000694492162514583	0.007356934953019648	11.656745835804465	1	475.02645191601835	0.5762935702428309	CD8+T	condition	False
6364	BASP1	0.35295100166072224	0.5737420359296332	0.8645132899227274	1	475.02645191601835	0.6886199088766305	CD8+T	condition	True
6365	GNAI2	0.6255229130902156	0.7982444537918993	0.2384917790749272	1	475.02645191601835	0.08937426227680463	CD8+T	condition	False
6366	ATG2A	0.0004863242096824287	0.00568866581747635	12.3376715061062	1	475.02645191601835	-0.7976360698997466	CD8+T	condition	False
6367	METTL17	0.04271666518496178	0.1504517302142269	4.128740836864767	1	475.02645191601835	0.4664769264757384	CD8+T	condition	False
6368	APOC1	0.2732648089230779	0.4956407500051517	1.203069257592554	1	475.02645191601835	-2.169658736644259	CD8+T	condition	False
6369	MAD2L1BP	0.10381067275876224	0.2700681630158969	2.6561861308741133	1	475.02645191601835	0.30977624918782953	CD8+T	condition	False
6370	AC108134.3	0.2967635894928039	0.5199421867023825	1.0910786564793216	1	475.02645191601835	0.4813349767917636	CD8+T	condition	False
6371	ATP6V0A1	0.02258575031006946	0.09732104841103058	5.2341858411848445	1	475.02645191601835	0.6042522673578563	CD8+T	condition	False
6372	AC023157.3	0.0002822909695534598	0.0036964434179861377	13.38330213558248	1	475.02645191601835	1.441137138367548	CD8+T	condition	False
6373	ACVR1B	0.0042840302686855	0.029398371460954413	8.238532190043214	1	475.02645191601835	0.9484932134990643	CD8+T	condition	False
6374	PARP8	0.04327131793379293	0.15197355431191256	4.106719698170061	1	475.02645191601835	-0.4854461485115246	CD8+T	condition	False
6375	AL592183.1	2.6189239914513426e-05	0.0006203822962664134	18.028381650015486	1	475.02645191601835	-2.063429828094768	CD8+T	condition	False
6376	SDF2	0.4571337762986549	0.667367179148919	0.5538082246801433	1	475.02645191601835	0.1096746532412119	CD8+T	condition	False
6377	MPI	0.6839760750525341	0.8384859036991721	0.16588781156779212	1	475.02645191601835	-0.10489727487737116	CD8+T	condition	False
6378	SFMBT2	0.24616304327113034	0.4641650343920434	1.3482751018094952	1	475.02645191601835	0.31783636348758315	CD8+T	condition	False
6379	GADD45B	0.040786426610650524	0.14554671842740846	4.207797441618077	1	475.02645191601835	-0.7346643862422976	CD8+T	condition	False
6380	PDXDC1	0.3036650742399565	0.5270534462323839	1.0603250236318689	1	475.02645191601835	0.19751150013349755	CD8+T	condition	False
6381	SLC25A37	0.8398620135094919	0.925536069231816	0.040877038139066665	1	475.02645191601835	0.06688695707450253	CD8+T	condition	False
6382	FOXJ1	0.1355041918359893	0.3205051481760429	2.2358761224251498	1	475.02645191601835	-0.6990459028833884	CD8+T	condition	False
6383	SPRTN	0.0001627653976166629	0.002360849490353689	14.448788848960076	1	475.02645191601835	0.7213560182889669	CD8+T	condition	False
6384	MLEC	0.031285923102696664	0.12118475062129172	4.664840127645929	1	475.02645191601835	0.4706880882843151	CD8+T	condition	False
6385	PIGS	0.13768055122481415	0.3231518891681721	2.2111430420099816	1	475.02645191601835	0.25028144620874804	CD8+T	condition	False
6386	CBLB	0.015815482580442648	0.07561276357424608	5.865315211023543	1	475.02645191601835	-0.5803340637708425	CD8+T	condition	False
6387	TTF1	0.9364425899863555	0.971263007523802	0.006365498639981346	1	475.02645191601835	-0.01572784501221205	CD8+T	condition	False
6388	RNPC3	0.5264840205227534	0.7263229946573777	0.40176540034027175	1	475.02645191601835	0.1438884702751116	CD8+T	condition	False
6389	PCBP2	0.2754439573524997	0.4984425393319323	1.1921788716800472	1	475.02645191601835	0.2643788762583477	CD8+T	condition	False
6390	HOOK2	0.053424717954756416	0.17402662964226134	3.749228318135165	1	475.02645191601835	-0.4861549138594762	CD8+T	condition	False
6391	VAMP2	0.6595787784066408	0.8221190802244591	0.19427972314873196	1	475.02645191601835	-0.10444790231569052	CD8+T	condition	False
6392	AKT2	0.5893734906667609	0.7709741064208068	0.29172006618660706	1	475.02645191601835	0.11377991761034993	CD8+T	condition	False
6393	ANKRD36	0.8023661546449633	0.903140891355386	0.06271320947069835	1	475.02645191601835	-0.06796628261674682	CD8+T	condition	False
6394	RGPD5	0.0033709263394033784	0.024560350485235742	8.682402097992124	1	475.02645191601835	-1.4166670570252802	CD8+T	condition	True
6395	SDR39U1	0.4767091198375636	0.6847065176460313	0.5071861487061537	1	475.02645191601835	0.14524624982447856	CD8+T	condition	False
6396	GOLGA8B	0.01680055854712647	0.07933741718445572	5.757718927814937	1	475.02645191601835	-0.6883487524247833	CD8+T	condition	False
6397	NDUFA9	0.41359142043245706	0.6285202952671187	0.6696285925254819	1	475.02645191601835	0.2375746969423513	CD8+T	condition	False
6398	PDIA6	0.01098110516163984	0.058690396521508176	6.5195101276984735	1	475.02645191601835	0.4121647448780384	CD8+T	condition	False
6399	GADD45A	0.0037769738527130775	0.026814239068809403	8.471516763007822	1	475.02645191601835	-0.6999337809057107	CD8+T	condition	False
6400	GALNT11	0.0063091190768636545	0.03918470003733237	7.5266760491529325	1	475.02645191601835	-0.659278352893527	CD8+T	condition	False
6401	MED15	0.27725966069201285	0.5000798341024646	1.183187325146978	1	475.02645191601835	0.21577595752357512	CD8+T	condition	False
6402	HSP90AA1	0.1714597019053039	0.36672460743266905	1.875796989521361	1	475.02645191601835	0.32733514184755136	CD8+T	condition	False
6403	ATP6V1C1	0.02378952059738465	0.10066768410778387	5.142929943660566	1	475.02645191601835	0.38857237110326537	CD8+T	condition	False
6404	LENG8	0.8587530174534677	0.9358873906427956	0.03170479418783065	1	475.02645191601835	0.050178494272835064	CD8+T	condition	False
6405	STRBP	3.5568053538561645e-08	2.794463406346327e-06	31.403471167684845	1	475.02645191601835	1.4016685909143864	CD8+T	condition	True
6406	EIF2AK3	0.4036295730226065	0.6201242057978694	0.6987342996821758	1	475.02645191601835	0.2929091193368352	CD8+T	condition	False
6407	INTS10	0.3392976134793254	0.5612101578742246	0.914924841546322	1	475.02645191601835	-0.1900043013317936	CD8+T	condition	False
6408	IBTK	0.2504628620263141	0.4683387273272689	1.3239522101362915	1	475.02645191601835	0.2392712373791081	CD8+T	condition	False
6409	MMS19	0.03972263399453097	0.14315940110873013	4.253070391567052	1	475.02645191601835	0.5686760931832939	CD8+T	condition	False
6410	CAPZA2	0.004718906796611858	0.031696086792510944	8.060147909020468	1	475.02645191601835	0.3350456817886808	CD8+T	condition	False
6411	A2M-AS1	0.018728541409914805	0.08532200834497583	5.564844255573911	1	475.02645191601835	-1.1407119155296797	CD8+T	condition	True
6412	HM13	0.1908809797195115	0.3922462678281505	1.7156969232679367	1	475.02645191601835	0.2479024485551099	CD8+T	condition	False
6413	THEM6	0.24293981191705535	0.4592917666007468	1.3668520384299496	1	475.02645191601835	0.4057672836548357	CD8+T	condition	False
6414	COTL1	0.05158052240694574	0.1700108824552484	3.808496559222738	1	475.02645191601835	0.5816709046596392	CD8+T	condition	False
6415	HIST1H2AL	0.4843065090077736	0.6917408455594599	0.4899180190630822	1	475.02645191601835	-0.7513409784879845	CD8+T	condition	False
6416	CREB3	0.11281806456678807	0.28531349590549304	2.5236217199445847	1	475.02645191601835	0.29408398265021995	CD8+T	condition	False
6417	MLXIP	0.13810830298498214	0.3235797913872793	2.2063335487304983	1	475.02645191601835	0.2839206817049328	CD8+T	condition	False
6418	HSBP1	0.4241553120134457	0.6360757834633938	0.6398766257934916	1	475.02645191601835	0.1209316662608737	CD8+T	condition	False
6419	TAB2	0.0145464253498955	0.0709119432258608	6.0146289203778975	1	475.02645191601835	-0.5010684984747948	CD8+T	condition	False
6420	HAUS7	0.979608525396444	0.9919761259115998	0.0006539870344444353	1	475.02645191601835	0.0171887525035522	CD8+T	condition	False
6421	CENPH	0.02843296653634857	0.11367283777426435	4.831074820215537	1	475.02645191601835	0.5323257700821805	CD8+T	condition	False
6422	ZNF326	0.013289103811784138	0.06629083107804278	6.176469213981759	1	475.02645191601835	0.3935909518344013	CD8+T	condition	False
6423	SON	0.2337555868530664	0.44864100315230704	1.4214776602607513	1	475.02645191601835	0.18670748197343107	CD8+T	condition	False
6424	DDX55	0.12659500904685386	0.30569633778533434	2.3419803395001435	1	475.02645191601835	0.35491272735643137	CD8+T	condition	False
6425	SNRPN	0.0024984679631486	0.01966240063152337	9.240045359334164	1	475.02645191601835	0.8020754899390691	CD8+T	condition	False
6426	COCH	0.9681556700730164	0.9860670272551796	0.0015954112631496242	1	475.02645191601835	0.06151493021342564	CD8+T	condition	False
6427	CLCN3	0.13764473555490653	0.3231518891681721	2.2115465029633694	1	475.02645191601835	-0.3032460498749208	CD8+T	condition	False
6428	ANLN	0.2414344267514901	0.457413364629349	1.3756317476050774	1	475.02645191601835	-0.7872951540057249	CD8+T	condition	False
6429	TAF4B	0.9379377886957044	0.9714847787486872	0.006068921922422942	1	475.02645191601835	0.031682355440391864	CD8+T	condition	False
6430	NUP98	0.5724384971892515	0.7590647189170554	0.3190620678149894	1	475.02645191601835	-0.12848333581328042	CD8+T	condition	False
6431	AC084033.3	0.3823420092363693	0.5998774887499329	0.7645763367276789	1	475.02645191601835	0.3001033506129281	CD8+T	condition	False
6432	CLSTN3	0.12277025524833834	0.300799887339224	2.39011897031952	1	475.02645191601835	0.5286676074321337	CD8+T	condition	False
6433	CLN6	0.1444226339649274	0.3327358638962153	2.1372283601901696	1	475.02645191601835	0.5075576137874819	CD8+T	condition	False
6434	EIF5AL1	0.2092431270133039	0.4161907598062087	1.5809402199828924	1	475.02645191601835	-0.8663620843840272	CD8+T	condition	False
6435	ADPRM	0.02760718758220254	0.11161259199185487	4.88245849567997	1	475.02645191601835	0.5006611492925671	CD8+T	condition	False
6436	USP5	0.00010314975232082548	0.0017302967118027464	15.33636514447822	1	475.02645191601835	0.8225675465948843	CD8+T	condition	False
6437	ARHGAP12	0.3812544634307696	0.5990778468708826	0.768080586909694	1	475.02645191601835	0.23096879061761896	CD8+T	condition	False
6438	TMEM165	0.12528653637824055	0.30427652369244	2.3582643560814183	1	475.02645191601835	0.34062983746331776	CD8+T	condition	False
6439	PTK2B	0.005463670221095059	0.03499421388891591	7.7905077233259155	1	475.02645191601835	0.6568330495938944	CD8+T	condition	False
6440	ANTXR2	0.940216207759891	0.9726089978889898	0.005630674896889175	1	475.02645191601835	-0.03557204807915474	CD8+T	condition	False
6441	ERVK3-1	0.8846235690517801	0.9486159018448798	0.02107972235062217	1	475.02645191601835	-0.031086318399764938	CD8+T	condition	False
6442	EIF4G3	0.2359025029181363	0.451316720274389	1.4084773728707352	1	475.02645191601835	0.30629611223665715	CD8+T	condition	False
6443	COL1A1	0.3359777554543584	0.5592511084787589	0.9275984722008472	1	475.02645191601835	-0.7745867802834395	CD8+T	condition	False
6444	TUBA4A	0.003948059757514943	0.02773644366158785	8.389510061516694	1	475.02645191601835	-1.009244745747652	CD8+T	condition	False
6445	TRBC1	0.0666988588038082	0.2006499172949278	3.377940501366158	1	475.02645191601835	0.5598799263592411	CD8+T	condition	False
6446	LPCAT4	0.9332786721759316	0.9707580892844976	0.007016552374860186	1	475.02645191601835	0.025082914693014453	CD8+T	condition	False
6447	ATF2	0.07418080119739448	0.216659415640965	3.2020978431191343	1	475.02645191601835	0.3454991571094525	CD8+T	condition	False
6448	SLC25A4	0.9126817282824587	0.9605674630773636	0.01203738377350654	1	475.02645191601835	-0.041367877216934114	CD8+T	condition	False
6449	GTF2H3	0.07485694071945555	0.217824455895996	3.1871561217959954	1	475.02645191601835	0.430848997004942	CD8+T	condition	False
6450	HCFC1	0.002813940620002201	0.021461233075957258	9.01826656560674	1	475.02645191601835	0.6098231964165647	CD8+T	condition	False
6451	VHL	0.005330684002634461	0.03456600733693228	7.835783956093062	1	475.02645191601835	0.5970620402650744	CD8+T	condition	False
6452	MLKL	0.9721582947997356	0.9877721684381384	0.0012193981946089876	1	475.02645191601835	0.011939430705037087	CD8+T	condition	False
6453	CD55	2.048035003525428e-09	2.839540296064373e-07	37.361548907685595	1	475.02645191601835	-1.5163153937175298	CD8+T	condition	True
6454	KBTBD6	0.0014491986826498256	0.012969619611135484	10.262051061563504	1	475.02645191601835	0.930218901577224	CD8+T	condition	False
6455	SLC30A9	0.8619680244501021	0.9368190817052467	0.03026340283332688	1	475.02645191601835	0.040343873999861064	CD8+T	condition	False
6456	S1PR1	0.22642574378385275	0.44234187989932944	1.4669752318125633	1	475.02645191601835	-0.4020045922593367	CD8+T	condition	False
6457	ADSL	0.1740791770135588	0.3700502570097596	1.8530091083031075	1	475.02645191601835	-0.3560362609160925	CD8+T	condition	False
6458	STAP1	0.1893130450571015	0.39038569308800375	1.7279045074773058	1	475.02645191601835	-0.5623112209075126	CD8+T	condition	False
6459	ANKLE2	0.7893643395098018	0.897503077935651	0.07144224322179528	1	475.02645191601835	0.06285934678383936	CD8+T	condition	False
6460	IL32	0.0279131217100509	0.11246363738562387	4.863237026177353	1	475.02645191601835	-0.6216765729133618	CD8+T	condition	False
6461	SLFN12L	0.0911445743551042	0.2480787035503321	2.8656543261750893	1	475.02645191601835	-0.7376384522737087	CD8+T	condition	False
6462	VAT1	0.16028850157014096	0.35392681563351197	1.9776831912997896	1	475.02645191601835	0.4894796085543007	CD8+T	condition	False
6463	HADH	0.017035459093159188	0.0798261969832529	5.733025826586582	1	475.02645191601835	0.5595996392603905	CD8+T	condition	False
6464	NPTN	0.3447508077776499	0.5667529525467149	0.8944657650171184	1	475.02645191601835	0.33293075894480706	CD8+T	condition	False
6465	YARS2	0.01976662867054212	0.0884899217026928	5.469350619589144	1	475.02645191601835	0.5621061714139741	CD8+T	condition	False
6466	SIAH2	0.2949061257125377	0.5185331878436786	1.0995133581428624	1	475.02645191601835	-0.2491520392104559	CD8+T	condition	False
6467	ADIPOR1	0.0707101644681966	0.20937670559238614	3.281175646810456	1	475.02645191601835	0.351572536585555	CD8+T	condition	False
6468	PSD4	0.0004280002127789866	0.005160084406752283	12.582605879555215	1	475.02645191601835	0.7858167340884302	CD8+T	condition	False
6469	GNS	0.10911723929489517	0.2794017740554784	2.576625028988268	1	475.02645191601835	0.5218790143204842	CD8+T	condition	False
6470	DENND4A	0.004652964864631833	0.031424178183201236	8.086088612174487	1	475.02645191601835	-0.7992409955521254	CD8+T	condition	False
6471	GCA	0.014984225958231297	0.07252119216334943	5.961647524836391	1	475.02645191601835	0.8427190200751754	CD8+T	condition	False
6472	IQGAP2	5.234340358383434e-08	3.738587946881743e-06	30.604516602211515	1	475.02645191601835	-1.111307475028008	CD8+T	condition	False
6473	GPR65	0.2258418545144037	0.4415671929410614	1.4706757587298467	1	475.02645191601835	-0.3334920531628025	CD8+T	condition	False
6474	PHF19	0.4816424395950397	0.6892721494386816	0.4959222228649431	1	475.02645191601835	0.1589906556287739	CD8+T	condition	False
6475	TNFRSF25	0.43429116196753936	0.6445996654644145	0.6123582916558661	1	475.02645191601835	-0.2782677089917621	CD8+T	condition	False
6476	ATR	0.1015384867152737	0.26636195123862005	2.6916303951517664	1	475.02645191601835	0.386189169708322	CD8+T	condition	False
6477	TMEM87B	0.1006644473311204	0.26510179034575504	2.7054970451515064	1	475.02645191601835	0.4444751791396681	CD8+T	condition	False
6478	CTNNBIP1	0.6146325904349929	0.7886404096479853	0.2538185954559378	1	475.02645191601835	-0.18504378632111684	CD8+T	condition	False
6479	AGK	0.31664752430846016	0.5413504000006667	1.0048608553820129	1	475.02645191601835	0.3194188101671221	CD8+T	condition	False
6480	PABPC4	0.18584497728227425	0.3862751873513523	1.7553304975031017	1	475.02645191601835	-0.3075490398688468	CD8+T	condition	False
6481	PIGH	0.2272651855025657	0.4431141176062126	1.4616751719541472	1	475.02645191601835	0.27376081259939977	CD8+T	condition	False
6482	CHD2	0.10171828782978178	0.2663888937942174	2.6887940793491056	1	475.02645191601835	0.3037534498248993	CD8+T	condition	False
6483	ASXL2	0.7571430892960983	0.8819304479717833	0.0957363775195944	1	475.02645191601835	0.056491607935100475	CD8+T	condition	False
6484	CLASP1	0.776089762977747	0.892531627879263	0.0809859168802281	1	475.02645191601835	0.0692777442075773	CD8+T	condition	False
6485	NFE2L2	0.00018547341866311616	0.0026021479035057433	14.195462562947002	1	475.02645191601835	-1.0163182360998295	CD8+T	condition	False
6486	RAD51AP1	0.3583329644034978	0.5776954836518772	0.84536693233451	1	475.02645191601835	0.5084149197601902	CD8+T	condition	False
6487	ADAMTS6	0.042513525670231714	0.1500065568933176	4.1368815677785005	1	475.02645191601835	0.5018717633403027	CD8+T	condition	False
6488	BTG1	0.012251559060785941	0.06291268999187899	6.322400969579859	1	475.02645191601835	-0.647799648156286	CD8+T	condition	False
6489	PDK3	0.5760193081582193	0.7614162917178229	0.3131468312954417	1	475.02645191601835	0.14708252441124367	CD8+T	condition	False
6490	SELPLG	0.058237022891603124	0.1839671797009619	3.6042732490787404	1	475.02645191601835	-0.602601465421901	CD8+T	condition	False
6491	INO80B	0.43766920302414336	0.6475745835077877	0.6034029741962555	1	475.02645191601835	0.33146053148402604	CD8+T	condition	False
6492	P2RX4	0.4421181701809565	0.6512953294478214	0.5917690641166939	1	475.02645191601835	0.18309928848343265	CD8+T	condition	False
6493	RAB31	0.2905274070056845	0.5140939176519507	1.1196695201745206	1	475.02645191601835	-1.7965514310183686	CD8+T	condition	False
6494	PEMT	0.6973198635065636	0.8441617453954651	0.1514584740452576	1	475.02645191601835	-0.1164809694355028	CD8+T	condition	False
6495	SATB1	0.0002744248511713896	0.00362363795076171	13.43782157988982	1	475.02645191601835	0.8495246981894476	CD8+T	condition	False
6496	MYADM	0.3391899044811699	0.5612101578742246	0.9153334018714244	1	475.02645191601835	-0.3270463712118096	CD8+T	condition	False
6497	KCNK6	0.4950836471407946	0.7003627623447246	0.4661778420514054	1	475.02645191601835	-0.24714872393288076	CD8+T	condition	False
6498	SLBP	0.08739108751410378	0.24147806948504405	2.9338845032463388	1	475.02645191601835	-0.40006890788043054	CD8+T	condition	False
6499	SORD	0.00026426448031085495	0.003529016317805581	13.510631349739434	1	475.02645191601835	1.195929533001097	CD8+T	condition	True
6500	CFL2	0.6349786816172369	0.8052971496216451	0.2256604885481923	1	475.02645191601835	0.11750692503050493	CD8+T	condition	False
6501	ADAM15	0.04639988780200156	0.15927599294887035	3.987838184307352	1	475.02645191601835	-1.421077022521244	CD8+T	condition	False
6502	AC087190.1	0.6896852809138164	0.8414099809627126	0.15962097925553922	1	475.02645191601835	-0.29100039970355784	CD8+T	condition	False
6503	RHNO1	0.17427227474459445	0.3702205962803146	1.85134494870352	1	475.02645191601835	0.2624277491265717	CD8+T	condition	False
6504	JAZF1	0.17174645946801873	0.3670049002412694	1.8732828695971162	1	475.02645191601835	0.6737575308477701	CD8+T	condition	False
6505	ATF1	0.4140503269673505	0.6286097395568727	0.6683127172726215	1	475.02645191601835	0.12501582522923446	CD8+T	condition	False
6506	UBALD1	0.4083864578286682	0.6236260972479243	0.6847058687995742	1	475.02645191601835	0.16153775597425898	CD8+T	condition	False
6507	TUT7	0.2931726055233361	0.5171372551506789	1.1074469855542226	1	475.02645191601835	0.21871109674786185	CD8+T	condition	False
6508	STIL	0.303260149678488	0.5269326743768493	1.0621043743549958	1	475.02645191601835	-0.8122485865157663	CD8+T	condition	False
6509	ACADS	0.019658299516873076	0.08808861589595024	5.479069685113141	1	475.02645191601835	0.5732563748901578	CD8+T	condition	False
6510	TSPYL4	0.385773462368794	0.6017657516897733	0.7536118096982554	1	475.02645191601835	-0.21671339955621732	CD8+T	condition	False
6511	RELL1	0.0579792889266418	0.1838025339611227	3.611708067040956	1	475.02645191601835	-0.6672127890659476	CD8+T	condition	False
6512	SPG11	0.1853486279442368	0.3855840388919383	1.7593044732290042	1	475.02645191601835	0.2587977522722422	CD8+T	condition	False
6513	SDCCAG8	0.2810683412145816	0.5045529933303646	1.1645655060455735	1	475.02645191601835	0.20145179500844376	CD8+T	condition	False
6514	CRIP2	0.11003730113256617	0.28145189231628703	2.563264627223127	1	475.02645191601835	-1.3172793994040646	CD8+T	condition	False
6515	HIVEP1	0.4447644751618246	0.6535597680526314	0.5849343113876275	1	475.02645191601835	-0.24242380586800175	CD8+T	condition	False
6516	SREBF1	0.4358449399727545	0.6458053261779443	0.608225986355648	1	475.02645191601835	-0.23477140135838906	CD8+T	condition	False
6517	SERP2	0.019322607979082727	0.08683200573250331	5.509543935277735	1	475.02645191601835	0.8978830458852907	CD8+T	condition	False
6518	SNF8	0.6797716412371899	0.8359916366599603	0.17059306123956328	1	475.02645191601835	0.11161942486085848	CD8+T	condition	False
6519	NELFA	0.8094529978953439	0.906571972458696	0.05820932480558165	1	475.02645191601835	0.05802411794900748	CD8+T	condition	False
6520	TCP1	0.28617433869611864	0.5090663519296239	1.140096140131652	1	475.02645191601835	0.2125749235380805	CD8+T	condition	False
6521	SDAD1	0.7391892305640744	0.870015696196443	0.11097021268248176	1	475.02645191601835	0.07307597430712455	CD8+T	condition	False
6522	S100A10	3.551177889331043e-05	0.0007714147000772922	17.42737448961439	1	475.02645191601835	-1.1649247222859294	CD8+T	condition	False
6523	MKNK1	0.059857522267312994	0.18723846049642567	3.5583161337953912	1	475.02645191601835	0.3741031541095315	CD8+T	condition	False
6524	STAT5B	0.4627576274707497	0.6708592086084745	0.540091082197243	1	475.02645191601835	-0.1402832415401637	CD8+T	condition	False
6525	HSPA4L	0.7057811676084351	0.8489406247820594	0.14269900980829886	1	475.02645191601835	0.25054852718514936	CD8+T	condition	False
6526	ZFC3H1	0.8078821792372728	0.9059705037099064	0.059192283746306064	1	475.02645191601835	-0.05186951970498485	CD8+T	condition	False
6527	EEPD1	0.8907313335512629	0.9506242939462654	0.018893204623855943	1	475.02645191601835	-0.039788264299746925	CD8+T	condition	False
6528	BTBD7	0.19830137348394744	0.4032225677149425	1.6594747838825878	1	475.02645191601835	-0.3010103003095834	CD8+T	condition	False
6529	NT5C	0.159002655594047	0.35173088618974074	1.9899305206881528	1	475.02645191601835	-0.3124692895137419	CD8+T	condition	False
6530	TMEM159	0.008530342109132416	0.04946129483696212	6.976619807122109	1	475.02645191601835	0.952320320055093	CD8+T	condition	False
6531	ZNF827	0.3582765165815299	0.5776954836518772	0.8455656916403278	1	475.02645191601835	0.24508222053306897	CD8+T	condition	False
6532	VPS28	0.9055427023728626	0.9573286160541992	0.01409584030743032	1	475.02645191601835	-0.015430379789459174	CD8+T	condition	False
6533	LYSMD3	0.006996484643466394	0.04213954880665871	7.337615989102497	1	475.02645191601835	-0.5287563526414333	CD8+T	condition	False
6534	ARID1A	0.8886971209727685	0.9501254886850216	0.019607875788417186	1	475.02645191601835	0.026263745162084413	CD8+T	condition	False
6535	RUNX1	2.188782016358946e-05	0.0005346071722858068	18.383252980686013	1	475.02645191601835	1.4499850907947358	CD8+T	condition	False
6536	HNRNPUL2	0.5806936134253015	0.7648476372413722	0.3055341837695414	1	475.02645191601835	-0.14410869304069127	CD8+T	condition	False
6537	HIST1H2BB	0.5041097506817858	0.7080969501531401	0.4469539865336232	1	475.02645191601835	0.7875264520224384	CD8+T	condition	False
6538	YIF1B	0.26551911254955096	0.4868366769967263	1.242678599055538	1	475.02645191601835	0.2491688771037317	CD8+T	condition	False
6539	ITGA4	0.0998362615012596	0.26371478932317416	2.71875852940542	1	475.02645191601835	-0.4001633592459872	CD8+T	condition	False
6540	CYR61	0.331417176324724	0.5544004858746447	0.9452850093591104	1	475.02645191601835	1.1237018015790572	CD8+T	condition	False
6541	CISD3	0.9665114682659266	0.985749688750666	0.0017645142248735699	1	475.02645191601835	-0.009027980123338008	CD8+T	condition	False
6542	INPP5F	0.5280182259405154	0.7275974731888656	0.3987906709078325	1	475.02645191601835	0.1772668302487271	CD8+T	condition	False
6543	EIF4A3	0.515651946316378	0.7159046843479726	0.4232144749487518	1	475.02645191601835	-0.1295382118852185	CD8+T	condition	False
6544	RRAGD	0.002811719775467623	0.021461233075957258	9.019737494256278	1	475.02645191601835	1.105187015749142	CD8+T	condition	True
6545	GPATCH2L	0.30486763647111	0.5285568364563489	1.0550587011105703	1	475.02645191601835	0.20356826542504852	CD8+T	condition	False
6546	NOSIP	3.3354543693821416e-17	3.930832974316855e-14	76.82364768376709	1	475.02645191601835	-1.3909334517239815	CD8+T	condition	False
6547	ZC2HC1A	0.5161790074357377	0.7161175669481646	0.4221524765286411	1	475.02645191601835	0.4030196506417135	CD8+T	condition	False
6548	CACYBP	0.2889467180552069	0.5120657251549795	1.1270414420936157	1	475.02645191601835	0.2478366251719161	CD8+T	condition	False
6549	MRPL53	0.8706324993252073	0.9419696125359256	0.026550466341022486	1	475.02645191601835	0.043847675126313115	CD8+T	condition	False
6550	YPEL5	0.00011825413188047984	0.0018960883594713676	15.069997888829784	1	475.02645191601835	-0.9182254450649538	CD8+T	condition	False
6551	RUFY3	0.5107833104791675	0.7125401186215187	0.4331148111930471	1	475.02645191601835	0.17434450337966065	CD8+T	condition	False
6552	BANP	0.4176629565674959	0.6320588048986118	0.6580288219061242	1	475.02645191601835	-0.22338175342285507	CD8+T	condition	False
6553	EDEM1	0.03970215126985627	0.14315940110873013	4.253954577465966	1	475.02645191601835	0.4817983480117154	CD8+T	condition	False
6554	SCARB2	0.010611914861951994	0.05740956255109806	6.581216148687657	1	475.02645191601835	0.814230186953962	CD8+T	condition	False
6555	PNMA8A	0.3325655309603177	0.5555329245028128	0.9408009997702568	1	475.02645191601835	0.7796392444869042	CD8+T	condition	False
6556	MAPKAPK3	0.6770166297043754	0.8348041832138178	0.17371807867158184	1	475.02645191601835	-0.09642129035127196	CD8+T	condition	False
6557	ELK1	0.0965307664667396	0.25810892406364744	2.772914957569044	1	475.02645191601835	0.4449162043706327	CD8+T	condition	False
6558	ZNF580	0.5913121630632052	0.7725250228166443	0.28869102844561273	1	475.02645191601835	-0.14549256606966104	CD8+T	condition	False
6559	TAZ	0.13301753526545182	0.3168492477217483	2.2646871249434617	1	475.02645191601835	-0.3489605526344904	CD8+T	condition	False
6560	TTC17	0.6659006452658932	0.8266460476530705	0.18666776635916335	1	475.02645191601835	0.07692243285050884	CD8+T	condition	False
6561	NOLC1	0.2995281971082852	0.5221804442191037	1.0786496070494052	1	475.02645191601835	0.20734235374311275	CD8+T	condition	False
6562	DTX3	0.055970921082704815	0.1802949848029328	3.6708780449579304	1	475.02645191601835	0.6076378640533223	CD8+T	condition	False
6563	POLR1C	0.7528873770886008	0.8790133165909734	0.09923546013982243	1	475.02645191601835	-0.09669981794625557	CD8+T	condition	False
6564	GNG5	0.12663458594697646	0.30569633778533434	2.3414907307524646	1	475.02645191601835	0.2502240403239817	CD8+T	condition	False
6565	CASP8AP2	0.983445690608686	0.9924562614442936	0.000430984508129675	1	475.02645191601835	0.004262461789567753	CD8+T	condition	False
6566	METTL7A	0.3915053228401989	0.6078322492281877	0.7356037229068548	1	475.02645191601835	-0.31707815925460714	CD8+T	condition	False
6567	AKIP1	0.5663706661725431	0.7556952505908202	0.32925331702671096	1	475.02645191601835	0.1179693217129316	CD8+T	condition	False
6568	ATP13A3	0.5579993439363142	0.7500453114672898	0.3436657289747693	1	475.02645191601835	-0.17018878252468564	CD8+T	condition	False
6569	CENPT	0.4040168892823197	0.6203699075168909	0.697583043227782	1	475.02645191601835	0.18829188405439332	CD8+T	condition	False
6570	EDEM3	0.8797016945015077	0.9459201158485644	0.022930706249246275	1	475.02645191601835	-0.0418183121656281	CD8+T	condition	False
6571	CPD	0.7805330265736432	0.894797408093147	0.07771971101511806	1	475.02645191601835	0.06355460306077881	CD8+T	condition	False
6572	CYTH3	0.3286179116497297	0.5514791155275279	0.9563027421957986	1	475.02645191601835	-0.4729375334598945	CD8+T	condition	False
6573	PPP3CC	0.10058141772144152	0.2650311923638207	2.7068211706968204	1	475.02645191601835	-0.3843856962348324	CD8+T	condition	False
6574	MAF1	0.03370357469292782	0.12802469871270086	4.535943599482391	1	475.02645191601835	-0.4060592721313189	CD8+T	condition	False
6575	NBPF26	0.57165482091976	0.75870547121049	0.3203663864624317	1	475.02645191601835	-0.22529358868684	CD8+T	condition	False
6576	DDOST	0.44586824283053583	0.6549775309140373	0.5821021298647265	1	475.02645191601835	0.15491283612425105	CD8+T	condition	False
6577	CBX8	0.40986516029695297	0.6250420582667245	0.6803938084684126	1	475.02645191601835	0.2224001400342007	CD8+T	condition	False
6578	PKM	0.00025611561233220486	0.00342991192197163	13.571103785105526	1	475.02645191601835	1.0459278865753454	CD8+T	condition	True
6579	AC245014.3	0.9005553355825817	0.9554619687590156	0.01563166597688141	1	475.02645191601835	0.10010920729721023	CD8+T	condition	False
6580	FUT8	0.8773740962656706	0.9444945169665157	0.023833808915373775	1	475.02645191601835	0.03519485062377884	CD8+T	condition	False
6581	CTDNEP1	0.9324633269119734	0.9705524670044255	0.007189501886591536	1	475.02645191601835	-0.016973488146762822	CD8+T	condition	False
6582	CEBPG	0.5977607098293273	0.7775507688011725	0.27876143404280074	1	475.02645191601835	-0.10138281779381517	CD8+T	condition	False
6583	ERO1A	0.3515464862870247	0.5723251707234364	0.8695757959502041	1	475.02645191601835	-0.2921119296269706	CD8+T	condition	False
6584	SSH2	0.7531146710448653	0.8790133165909734	0.09904683281879928	1	475.02645191601835	0.07201586743655218	CD8+T	condition	False
6585	AHCTF1	0.7261500066349804	0.8615834712502638	0.12282113574980122	1	475.02645191601835	0.08439958259745382	CD8+T	condition	False
6586	WDR77	0.0984277835109053	0.2610536504430039	2.741591162125939	1	475.02645191601835	0.4118940240663819	CD8+T	condition	False
6587	PIM1	0.00022596451526688208	0.003092285795470809	13.813149230379524	1	475.02645191601835	-1.0119544159859826	CD8+T	condition	False
6588	GDI1	0.23262850232260504	0.4479522834931389	1.4283605968048076	1	475.02645191601835	0.27324230550199385	CD8+T	condition	False
6589	AC099063.4	0.3177136168739577	0.5421715453084709	1.000438653775245	1	475.02645191601835	-0.8149892302141641	CD8+T	condition	False
6590	MYO9B	0.2865681799031436	0.5095477542147739	1.138231809250655	1	475.02645191601835	0.2019440772200031	CD8+T	condition	False
6591	P2RY11	0.02506426913629873	0.10437541051988712	5.051390891399301	1	475.02645191601835	0.9945567985041358	CD8+T	condition	False
6592	BLCAP	0.07507195803234075	0.21831536715882435	3.1824350012521614	1	475.02645191601835	0.3371645889118318	CD8+T	condition	False
6593	TMEM9	0.0032784773789794573	0.024185825296571463	8.734038662007496	1	475.02645191601835	0.6091211064641289	CD8+T	condition	False
6594	CDIP1	0.16927141341101826	0.3643264373485181	1.89514349160252	1	475.02645191601835	0.3351171582434202	CD8+T	condition	False
6595	NBR1	0.006149392572928854	0.03839501534938625	7.573631610493352	1	475.02645191601835	0.4279345870501949	CD8+T	condition	False
6596	TBC1D14	0.5334399637496179	0.7318498222106224	0.38840145650907854	1	475.02645191601835	0.17591233869502093	CD8+T	condition	False
6597	MTX2	0.011811599973944016	0.06132145625239217	6.388172880995492	1	475.02645191601835	0.4660156946115748	CD8+T	condition	False
6598	GTF2IRD2B	0.1353867069586931	0.3203880203831723	2.2372239386362054	1	475.02645191601835	-0.8323773795698776	CD8+T	condition	False
6599	RIF1	0.01888780893620936	0.08561262627431822	5.5498418514917045	1	475.02645191601835	0.4351854779105283	CD8+T	condition	False
6600	BCAS2	0.0005776527768073386	0.006462110737724952	12.008368061161713	1	475.02645191601835	-0.7310003670114831	CD8+T	condition	False
6601	PIGG	0.18592668648710614	0.3862751873513523	1.7546774852503741	1	475.02645191601835	0.2787952646361537	CD8+T	condition	False
6602	MPP7	0.0011453408946275026	0.010776720513521054	10.70649357426023	1	475.02645191601835	-0.9792284420581844	CD8+T	condition	False
6603	FBXO34	0.0018772733194661066	0.015829178535956428	9.775207502331494	1	475.02645191601835	-0.6838958286032878	CD8+T	condition	False
6604	FOSB	0.0019755095148978087	0.016280685058091382	9.67951607456639	1	475.02645191601835	-1.3727179157614149	CD8+T	condition	True
6605	NR1D1	0.32021303431072884	0.5450117398303796	0.9901470434670232	1	475.02645191601835	0.3813889460297937	CD8+T	condition	False
6606	DCTN4	0.6695969463706983	0.8293081395454799	0.18230066177511306	1	475.02645191601835	0.10340808725885617	CD8+T	condition	False
6607	HIVEP2	0.4714019911833746	0.6793607418032492	0.5195178172984793	1	475.02645191601835	-0.21143469492248645	CD8+T	condition	False
6608	CHID1	0.01511718254205776	0.07301475256481586	5.945873773754856	1	475.02645191601835	0.4522833606512047	CD8+T	condition	False
6609	ZNF426	0.08022755720744107	0.2276307231025944	3.0734066730456244	1	475.02645191601835	0.3687670302503701	CD8+T	condition	False
6610	FAM45A	0.047469750777159064	0.1614519517774371	3.949119694092017	1	475.02645191601835	-0.6003978987696859	CD8+T	condition	False
6611	DDIT4	0.05311340912957368	0.17315118301300852	3.7590791811152497	1	475.02645191601835	0.5838962792272828	CD8+T	condition	False
6612	ADPRHL2	0.060951351707844735	0.18894488629149145	3.5280395490264245	1	475.02645191601835	0.4182155444971644	CD8+T	condition	False
6613	PDE3B	0.0008880785900171426	0.008832970337781862	11.188829330787652	1	475.02645191601835	-0.8724372853284666	CD8+T	condition	False
6614	KMT2A	0.1935813864433472	0.39606886097827204	1.6949446711431202	1	475.02645191601835	-0.28257291441664745	CD8+T	condition	False
6615	PAG1	0.25016078364836725	0.4681452695984134	1.3256441837011241	1	475.02645191601835	0.2116493517684076	CD8+T	condition	False
6616	GMEB1	0.060253158206571664	0.1878527696995892	3.5472974794532166	1	475.02645191601835	0.3442446150410671	CD8+T	condition	False
6617	ZNF506	0.0980697938371458	0.2605148409847311	2.747451506869203	1	475.02645191601835	0.34890268708047195	CD8+T	condition	False
6618	RNF44	0.5020185479007038	0.7057904666877177	0.4513555069029125	1	475.02645191601835	-0.16721556517179698	CD8+T	condition	False
6619	TANK	0.0041909087769439815	0.02904395145143697	8.279132786266839	1	475.02645191601835	0.4035070683391912	CD8+T	condition	False
6620	LRR1	0.09161740130278176	0.2487813535376228	2.8572768380639544	1	475.02645191601835	0.4182986669866667	CD8+T	condition	False
6621	AC005921.2	0.9491155702019836	0.9766712067086116	0.004076975581994809	1	475.02645191601835	0.05356932888092866	CD8+T	condition	False
6622	LTBP4	0.07923439278953626	0.22582280992132645	3.093810127724133	1	475.02645191601835	0.6005757396149279	CD8+T	condition	False
6623	PRPF8	0.18105363732869487	0.3791589721756853	1.7942175363426314	1	475.02645191601835	0.2542019578934868	CD8+T	condition	False
6624	FAM239A	0.006830582735885522	0.04152143127161605	7.381445912228244	1	475.02645191601835	-1.754231849536598	CD8+T	condition	False
6625	TLE1	0.029742027061444732	0.11705042273176434	4.752731065810805	1	475.02645191601835	-0.9378245785436212	CD8+T	condition	False
6626	FBXO44	0.5003228383550742	0.7045425438061035	0.4549476306845427	1	475.02645191601835	0.17500528674307628	CD8+T	condition	False
6627	GNPAT	0.6426876047929979	0.8091958784706709	0.2155199225039856	1	475.02645191601835	0.0941243024989446	CD8+T	condition	False
6628	BTG3	0.10609447979053097	0.27449471884333865	2.6214089915436767	1	475.02645191601835	-0.4009230802389352	CD8+T	condition	False
6629	ATP6V1B2	0.3670388601145145	0.5867145427534151	0.8152206502183861	1	475.02645191601835	0.1987839043093822	CD8+T	condition	False
6630	ADGRG1	0.9502538759310633	0.9769846561593196	0.003896373647965782	1	475.02645191601835	0.09005638936661721	CD8+T	condition	False
6631	SPDL1	0.027839113265668302	0.11232473862872326	4.867866647243128	1	475.02645191601835	0.6838147979855193	CD8+T	condition	False
6632	TP53INP1	0.20323287874052645	0.4096427908394748	1.6234609387085135	1	475.02645191601835	0.3806220318639033	CD8+T	condition	False
6633	HLTF	0.00037322764217496404	0.004593720901338853	12.845595232880626	1	475.02645191601835	0.6972914222143053	CD8+T	condition	False
6634	HNRNPAB	0.11996329464420565	0.2960769481428196	2.42652178304158	1	475.02645191601835	-0.3104736683959228	CD8+T	condition	False
6635	DPPA4	0.00030018735554336097	0.003866347524675967	13.264784417263478	1	475.02645191601835	1.7133441799173268	CD8+T	condition	True
6636	SYNJ1	0.014599508708412194	0.07109719426803211	6.0081177831153125	1	475.02645191601835	0.6992842368745589	CD8+T	condition	False
6637	VWA8	0.2931074755882751	0.5171372551506789	1.1077462308000692	1	475.02645191601835	0.33102451981804604	CD8+T	condition	False
6638	AGTPBP1	0.02426886146373594	0.10232863411453598	5.1079224707132145	1	475.02645191601835	-0.5057137674865281	CD8+T	condition	False
6639	CENPC	0.2173745846626461	0.4287463565270768	1.5256662876120866	1	475.02645191601835	-0.2410240187752148	CD8+T	condition	False
6640	CNPY3	0.6071832085422666	0.7835002133535486	0.2646491657669149	1	475.02645191601835	0.09459101603826688	CD8+T	condition	False
6641	AC004951.1	0.004858717746609393	0.032259148531713626	8.006352809401463	1	475.02645191601835	1.2263002254188569	CD8+T	condition	True
6642	GNPNAT1	0.9684960407703608	0.9860670272551796	0.0015614704679732295	1	475.02645191601835	-0.010930729622054536	CD8+T	condition	False
6643	INO80E	0.3388863056311261	0.5610960644875447	0.91648594968592	1	475.02645191601835	-0.24897620641525345	CD8+T	condition	False
6644	DNAJA3	0.4348874062138094	0.6452814708504556	0.6107699022721279	1	475.02645191601835	0.2054163180961817	CD8+T	condition	False
6645	STXBP2	0.0011584516037495198	0.01085674127251538	10.684957409808867	1	475.02645191601835	0.789330745104284	CD8+T	condition	False
6646	TBKBP1	0.626740212381544	0.7990334666452691	0.23681533623080295	1	475.02645191601835	-0.2768346984720124	CD8+T	condition	False
6647	FLII	0.6182083780818253	0.7921267448430891	0.24872040160610856	1	475.02645191601835	0.0986659881881948	CD8+T	condition	False
6648	FBXO38	0.4174039922390459	0.6320588048986118	0.6587615995745189	1	475.02645191601835	0.1627526412456395	CD8+T	condition	False
6649	SCOC	0.017877582385522908	0.08246078607177593	5.647310692186532	1	475.02645191601835	0.4034042998329543	CD8+T	condition	False
6650	FOXJ3	0.1652553388992372	0.3583319538045097	1.9314089457279977	1	475.02645191601835	-0.29819842801985097	CD8+T	condition	False
6651	SHOC2	0.9820765297810126	0.9924562614442936	0.0005052362376202651	1	475.02645191601835	-0.00394623126860735	CD8+T	condition	False
6652	CLIC1	0.4911620102491756	0.6976009991909051	0.4747158307327215	1	475.02645191601835	-0.11583143159413035	CD8+T	condition	False
6653	GAPDH	5.945773976223272e-07	3.0138041423566137e-05	25.623061144322573	1	475.02645191601835	0.8558663260012048	CD8+T	condition	False
6654	OTUB1	0.3042205334353331	0.527628989924268	1.057889175324486	1	475.02645191601835	0.22010808974450324	CD8+T	condition	False
6655	MSRB2	0.6568613200740949	0.8206849358148115	0.1976076360546052	1	475.02645191601835	-0.16254992057031725	CD8+T	condition	False
6656	TMEM191C	0.8762185062604142	0.9439707031163468	0.02428881026624306	1	475.02645191601835	-0.06244010288855133	CD8+T	condition	False
6657	DDIT3	0.019098005638467374	0.08615119481314375	5.5302416727665635	1	475.02645191601835	-0.6312253607543239	CD8+T	condition	False
6658	CD320	0.8051829512744461	0.9045991770589829	0.060901739928957324	1	475.02645191601835	-0.05908567636602807	CD8+T	condition	False
6659	CENPN	0.3845952097495209	0.6013936695254671	0.7573609890717579	1	475.02645191601835	0.2634501161995137	CD8+T	condition	False
6660	KLHL15	0.6566160114951618	0.8205959380138369	0.1979097168858829	1	475.02645191601835	-0.13328133115293656	CD8+T	condition	False
6661	EPB41L2	0.9574041117542282	0.9806130465099838	0.0028557919824117625	1	475.02645191601835	0.026775914467793958	CD8+T	condition	False
6662	NRAS	0.13875772632297653	0.32461733096104783	2.1990635844718778	1	475.02645191601835	0.23769370268229545	CD8+T	condition	False
6663	IDH3G	0.03043634512643405	0.11896926279105315	4.712628266372514	1	475.02645191601835	0.287514911119845	CD8+T	condition	False
6664	TM9SF1	0.4311545110641973	0.6423711647144836	0.6207693335260118	1	475.02645191601835	0.2894586713844908	CD8+T	condition	False
6665	JUND	0.0026542102965843393	0.020545069520687315	9.127199331289047	1	475.02645191601835	-0.8828813123860214	CD8+T	condition	False
6666	DENND4B	0.3738537586304006	0.591987443125196	0.7923078738407616	1	475.02645191601835	-0.24133867617768145	CD8+T	condition	False
6667	SEH1L	0.4226964028966723	0.635766315121039	0.6439192594851103	1	475.02645191601835	0.18188372238252076	CD8+T	condition	False
6668	SEC11A	0.20674677024821966	0.414300819805884	1.5984233690193217	1	475.02645191601835	-0.17655168745881822	CD8+T	condition	False
6669	HIP1R	0.2942439251588491	0.5180750494691255	1.1025369076191212	1	475.02645191601835	0.3039175788554694	CD8+T	condition	False
6670	PRMT3	0.4083559626829065	0.6236260972479243	0.6847950375687517	1	475.02645191601835	0.2272530149974231	CD8+T	condition	False
6671	OIP5	0.21474527295515114	0.4249828785518818	1.54326587883704	1	475.02645191601835	1.0680378506326669	CD8+T	condition	False
6672	NEIL3	0.16925289547897698	0.3643264373485181	1.89530843328094	1	475.02645191601835	1.132136179329977	CD8+T	condition	False
6673	SNAP47	0.423592220567919	0.635766315121039	0.6414344739294561	1	475.02645191601835	0.16013238271610722	CD8+T	condition	False
6674	PIGT	0.15308598462785744	0.34364158644558096	2.047778452175434	1	475.02645191601835	0.2467475006154064	CD8+T	condition	False
6675	MANEA	0.005403864695032971	0.03489564133203483	7.81072785129417	1	475.02645191601835	0.5651531020151712	CD8+T	condition	False
6676	AC093673.1	0.5015817612866396	0.7053867609502443	0.4522788003567209	1	475.02645191601835	-0.35614005257298226	CD8+T	condition	False
6677	GPR89B	0.017807650200013778	0.082218670952855	5.654267820876722	1	475.02645191601835	-0.5581877278391371	CD8+T	condition	False
6678	EIF2B1	0.1359408842139128	0.32095888624897395	2.230877751087622	1	475.02645191601835	0.2949954712902074	CD8+T	condition	False
6679	EP400	0.33316655331730405	0.5561427522442534	0.9384624113306084	1	475.02645191601835	0.2051113005471472	CD8+T	condition	False
6680	ZNF714	0.0004537436692698356	0.0053742403440653385	12.470570106873106	1	475.02645191601835	0.905211619245432	CD8+T	condition	False
6681	ZFP90	0.3531304519608833	0.5738217685431245	0.8638684552679854	1	475.02645191601835	-0.22007498601059566	CD8+T	condition	False
6682	SLC25A40	0.2257533620686457	0.4415671929410614	1.4712376039161994	1	475.02645191601835	0.3005358658945993	CD8+T	condition	False
6683	SCRN1	3.534119881822185e-13	1.2815262402238297e-10	56.00443812914121	1	475.02645191601835	2.3927533494449182	CD8+T	condition	True
6684	CTBS	0.002004592125665466	0.016333685345645037	9.652114380302244	1	475.02645191601835	0.6526223672086915	CD8+T	condition	False
6685	SYS1	0.010593840745867602	0.05740956255109806	6.584293529164608	1	475.02645191601835	0.6312957009644086	CD8+T	condition	False
6686	PRPF3	0.0030140400397434524	0.022552674202143862	8.890372163938402	1	475.02645191601835	0.6274431264597728	CD8+T	condition	False
6687	SYNGAP1	0.9710498193460336	0.9871746492122498	0.0013184717009340566	1	475.02645191601835	-0.009514401002192823	CD8+T	condition	False
6688	SFT2D1	0.7863826389020087	0.8964952260662803	0.0735299531518265	1	475.02645191601835	-0.04211009721912926	CD8+T	condition	False
6689	PLCXD2	0.506972479053541	0.7104245737985708	0.44097903577695385	1	475.02645191601835	0.2299130548659833	CD8+T	condition	False
6690	NUTM2A-AS1	0.8819821369808304	0.9475077013964528	0.022063196660252082	1	475.02645191601835	0.0388960213670684	CD8+T	condition	False
6691	SCCPDH	0.013873932777373274	0.06891645849582467	6.0993085978950266	1	475.02645191601835	0.5079543683556759	CD8+T	condition	False
6692	RAB13	8.35513851322309e-05	0.0014751356910611849	15.74784098866309	1	475.02645191601835	2.0438879982774103	CD8+T	condition	True
6693	FXYD5	0.04326273796569422	0.15197355431191256	4.107058071823569	1	475.02645191601835	-0.5816484620887492	CD8+T	condition	False
6694	ARHGEF18	0.433042651687126	0.6435570807229231	0.6156951075229165	1	475.02645191601835	-0.6443281133886946	CD8+T	condition	False
6695	RMC1	0.5716002667927284	0.75870547121049	0.32045731493712976	1	475.02645191601835	-0.1297579729598114	CD8+T	condition	False
6696	ITM2A	7.94556262499551e-06	0.00024480641970084203	20.397650739584893	1	475.02645191601835	1.3526070705095528	CD8+T	condition	True
6697	IGF2BP2	0.01566677906724889	0.07513041355341939	5.882157774536723	1	475.02645191601835	1.4536067626562863	CD8+T	condition	True
6698	PARVB	0.03318759653023832	0.12637021812887192	4.562621380606314	1	475.02645191601835	-0.7249613101255312	CD8+T	condition	False
6699	ZNF708	0.0013413415803830882	0.012230336963106143	10.407943719242336	1	475.02645191601835	0.8085771891673275	CD8+T	condition	False
6700	ERC1	0.02430229950877206	0.1023739594472393	5.105507327266522	1	475.02645191601835	0.5226229392940189	CD8+T	condition	False
6701	ATP8B4	0.2289920455524411	0.4442257212897973	1.4508459541221899	1	475.02645191601835	-1.85541246298421	CD8+T	condition	False
6702	RPTOR	0.6013576490826158	0.7807215526784498	0.2733191452755686	1	475.02645191601835	0.1965917924057379	CD8+T	condition	False
6703	PHRF1	0.28841320677692184	0.51131246963009	1.1295412266654838	1	475.02645191601835	0.20259890845271145	CD8+T	condition	False
6704	PEX3	0.11461878263418275	0.28702117080135153	2.4985220292582717	1	475.02645191601835	0.5041635255561631	CD8+T	condition	False
6705	ACO2	0.2356153922360941	0.4509504502642905	1.4102075919841484	1	475.02645191601835	0.1776353460606435	CD8+T	condition	False
6706	EHD4	0.6641685217512787	0.8252903379448866	0.18873536406735686	1	475.02645191601835	0.10727838543271342	CD8+T	condition	False
6707	WDR6	0.9310404538502608	0.9694996022642212	0.007496399833769288	1	475.02645191601835	0.020081890258746887	CD8+T	condition	False
6708	DYRK1A	0.2696114813687676	0.4909032534462613	1.2215738342492526	1	475.02645191601835	0.228513391758595	CD8+T	condition	False
6709	VPS13D	0.2083516529479693	0.4156511544751485	1.5871551032061924	1	475.02645191601835	0.2946998217794301	CD8+T	condition	False
6710	ARHGAP17	0.2309321702429881	0.44651938085539217	1.4387962913652106	1	475.02645191601835	0.3437450920626359	CD8+T	condition	False
6711	UBQLN2	0.0003502855711336227	0.004356850085287328	12.96758824910126	1	475.02645191601835	0.5859322207775707	CD8+T	condition	False
6712	NOP14	0.3069541232833144	0.5304944772302038	1.0459850860336228	1	475.02645191601835	0.23829827785228924	CD8+T	condition	False
6713	TNFSF10	0.4167670484387073	0.6317169988231724	0.660566807133938	1	475.02645191601835	-0.22143414287041047	CD8+T	condition	False
6714	SPTLC2	0.7680537725631003	0.8891151466062076	0.08707832747407766	1	475.02645191601835	0.06985211609539231	CD8+T	condition	False
6715	CETN2	0.8975935018099963	0.9542604971566632	0.016581922403941917	1	475.02645191601835	0.032170391086680385	CD8+T	condition	False
6716	METTL16	0.06632221783492563	0.200027469529008	3.387345155509064	1	475.02645191601835	0.4610794351178373	CD8+T	condition	False
6717	GSE1	0.6763270841801794	0.8343904409383317	0.17450544297281426	1	475.02645191601835	0.09229710457977933	CD8+T	condition	False
6718	AZI2	9.856211407956622e-05	0.0016593635920395544	15.425128322444664	1	475.02645191601835	0.6125517139820755	CD8+T	condition	False
6719	DTX2	0.01363507653021781	0.06794476824888664	6.130409340081114	1	475.02645191601835	0.6861413744012729	CD8+T	condition	False
6720	GPC3	0.0452950780028154	0.15677018921091904	4.028825188511944	1	475.02645191601835	3.1731584031102837	CD8+T	condition	False
6721	ARMC6	0.04152671406480859	0.1477867595498528	4.177020323128572	1	475.02645191601835	0.5453886648795464	CD8+T	condition	False
6722	KLHL26	0.9581347068060893	0.9806367761453696	0.0027585787652547643	1	475.02645191601835	0.015941068708968702	CD8+T	condition	False
6723	PRKD2	0.24986731651456795	0.4679676321214435	1.327290332136416	1	475.02645191601835	-0.2361999131140548	CD8+T	condition	False
6724	HSPD1	0.8528991578453404	0.9331854988182191	0.034418250125876605	1	475.02645191601835	-0.05091657290598076	CD8+T	condition	False
6725	C1QBP	0.4659671788098789	0.6740010067228503	0.5323810136213727	1	475.02645191601835	-0.18332543059833725	CD8+T	condition	False
6726	GXYLT1	0.6132604845549894	0.787499298336208	0.2557921144943292	1	475.02645191601835	-0.11900414867954685	CD8+T	condition	False
6727	DPM2	0.1053525800720253	0.2731986476703824	2.6326154390277328	1	475.02645191601835	0.2877484273352711	CD8+T	condition	False
6728	GNB1	0.5008629016937953	0.7050067836920129	0.4538013350007664	1	475.02645191601835	-0.11077102309535604	CD8+T	condition	False
6729	LINC00847	0.002573702155410932	0.02015354146280255	9.184664444406392	1	475.02645191601835	0.7917114793061825	CD8+T	condition	False
6730	JAK1	0.0008534265833781343	0.008594485482760409	11.26445814057051	1	475.02645191601835	-0.5558018987361518	CD8+T	condition	False
6731	SARS2	0.3668378439395389	0.5865921290132247	0.8159055013486729	1	475.02645191601835	0.2924772003696656	CD8+T	condition	False
6732	BAG6	0.09013898903066107	0.24636264998905735	2.883629613038928	1	475.02645191601835	0.3002619790034797	CD8+T	condition	False
6733	TCF7	0.8520549444646809	0.9330051122430908	0.03481907707553148	1	475.02645191601835	0.05531369517895071	CD8+T	condition	False
6734	TTC21B	0.14269149440722873	0.3303770651452241	2.1558302439785533	1	475.02645191601835	0.31149260173709503	CD8+T	condition	False
6735	C12orf29	0.020234929486496682	0.0899881675465522	5.427962088294259	1	475.02645191601835	0.518732630241438	CD8+T	condition	False
6736	RRM1	0.13577145709849114	0.32095888624897395	2.232814867307968	1	475.02645191601835	0.340629021079295	CD8+T	condition	False
6737	AIDA	0.000748061838337395	0.007767320497626608	11.51516678687394	1	475.02645191601835	-0.5391273102445995	CD8+T	condition	False
6738	ZNF43	0.00028089359572501077	0.0036964434179861377	13.392874024550435	1	475.02645191601835	1.1111363942050791	CD8+T	condition	True
6739	TARDBP	0.46297939659987003	0.6709145021739278	0.5395555980487631	1	475.02645191601835	0.2255609556840866	CD8+T	condition	False
6740	TNKS2	0.3882809770400525	0.6044770560656564	0.7456870348678417	1	475.02645191601835	0.16689710076341854	CD8+T	condition	False
6741	SUB1	0.630894788782685	0.8027093210044743	0.23114863813046405	1	475.02645191601835	0.0729349222584192	CD8+T	condition	False
6742	ZNF791	0.8727423869926466	0.9427510669709958	0.025684083904576032	1	475.02645191601835	0.03226829821829826	CD8+T	condition	False
6743	CALU	0.0002845978760222989	0.0037005891816503773	13.367604466382089	1	475.02645191601835	0.6234922469732552	CD8+T	condition	False
6744	C3orf14	0.3130363887729899	0.5373829339679076	1.0199863878403408	1	475.02645191601835	0.3916778277799322	CD8+T	condition	False
6745	FLOT2	0.0017413958083904485	0.014898257424233344	9.916319093700114	1	475.02645191601835	-0.8986583811000102	CD8+T	condition	False
6746	TM2D2	0.3504407490396421	0.5716185781913053	0.8735808519248233	1	475.02645191601835	-0.22145317419866806	CD8+T	condition	False
6747	EZH1	0.5709762662396205	0.75870547121049	0.32149858530584685	1	475.02645191601835	-0.1190235984194063	CD8+T	condition	False
6748	TRAK2	0.8263156292256508	0.9169613644467324	0.048202380541779666	1	475.02645191601835	-0.060821028183882964	CD8+T	condition	False
6749	SDR42E2	0.014626441883734569	0.0711548473064239	6.0048235409250985	1	475.02645191601835	-1.0448394332115376	CD8+T	condition	False
6750	MIR181A1HG	0.016965864579939843	0.07980542698425927	5.7403047773425415	1	475.02645191601835	0.7118153483559102	CD8+T	condition	False
6751	CD2AP	0.07366762954151955	0.215695158794238	3.2135364602381467	1	475.02645191601835	0.285955811124219	CD8+T	condition	False
6752	GMIP	0.3134456638818597	0.53749831194583	1.0182606479305585	1	475.02645191601835	0.2963505722116954	CD8+T	condition	False
6753	TRRAP	0.982525449120063	0.9924562614442936	0.00048024042482586903	1	475.02645191601835	0.005129901207115259	CD8+T	condition	False
6754	AP2A2	0.030869990268873864	0.1199679588849723	4.688064082624299	1	475.02645191601835	0.3650773264820268	CD8+T	condition	False
6755	PLXND1	0.5064361472645831	0.7098840315805071	0.4420940255676039	1	475.02645191601835	0.5019585671724993	CD8+T	condition	False
6756	NLRC5	0.20731868518664484	0.4146219109587125	1.594395965401327	1	475.02645191601835	-0.3152420835115294	CD8+T	condition	False
6757	AC008014.1	0.609252591693621	0.7844896796623134	0.26161188211942943	1	475.02645191601835	0.24498159262830485	CD8+T	condition	False
6758	ZNF669	0.008982443339831041	0.05095455824785022	6.8828827813252405	1	475.02645191601835	0.6331955497643125	CD8+T	condition	False
6759	STK17A	0.012834978023548679	0.06464111795193213	6.238842284985363	1	475.02645191601835	0.4245801023413223	CD8+T	condition	False
6760	PSMD5	0.0647929939805647	0.1965489091206797	3.426126356510472	1	475.02645191601835	0.4130036336211035	CD8+T	condition	False
6761	WDR46	0.6471237410039437	0.8128274220870212	0.20981265613457206	1	475.02645191601835	0.09467863249268094	CD8+T	condition	False
6762	LPCAT1	0.008453050818372965	0.04913722530205745	6.993154749250059	1	475.02645191601835	-1.3676627391940603	CD8+T	condition	False
6763	PDK1	0.007299393525986978	0.04361133216920483	7.260271641734352	1	475.02645191601835	0.6225970300478807	CD8+T	condition	True
6764	COMTD1	0.02042802142017861	0.09044507615491587	5.411185272528428	1	475.02645191601835	-0.6359386243772049	CD8+T	condition	False
6765	BAG4	0.4025825980191884	0.619580270017125	0.7018544073233356	1	475.02645191601835	0.19098130847619396	CD8+T	condition	False
6766	PREPL	0.16787046158589827	0.3623357856757896	1.907680892361924	1	475.02645191601835	0.33518500982822064	CD8+T	condition	False
6767	PAK1IP1	0.3736362990844317	0.591987443125196	0.7930299571929409	1	475.02645191601835	0.2017737276101438	CD8+T	condition	False
6768	CRKL	0.6934573898042102	0.8430628051121768	0.15555708836901086	1	475.02645191601835	0.08241299187943375	CD8+T	condition	False
6769	CASP7	0.5639432840247247	0.7539502668441724	0.3333899863457884	1	475.02645191601835	0.1422708027020571	CD8+T	condition	False
6770	MT-ND2	0.07706920768128755	0.22152697866438387	3.1392658830405895	1	475.02645191601835	-0.38824553738428996	CD8+T	condition	False
6771	MBIP	0.4109602216318007	0.6259342438682741	0.6772152206523662	1	475.02645191601835	-0.17432140799053972	CD8+T	condition	False
6772	POP7	0.004195785095126978	0.02904395145143697	8.276983962280884	1	475.02645191601835	0.5050817062175087	CD8+T	condition	False
6773	YPEL3	0.3491541619059322	0.5703093275206391	0.8782627131881413	1	475.02645191601835	-0.2024928113220482	CD8+T	condition	False
6774	ILKAP	0.9329705573518658	0.9706517782733824	0.007081659850439595	1	475.02645191601835	0.01547888441062154	CD8+T	condition	False
6775	SYP	8.405954691390479e-06	0.0002492180529258787	20.28523830019795	1	475.02645191601835	1.96891306399144	CD8+T	condition	True
6776	AL441992.1	0.7498257478952395	0.8777745563233261	0.10179551011763957	1	475.02645191601835	-0.08399322051605992	CD8+T	condition	False
6777	TPD52L2	0.7272531316677318	0.8618077583412991	0.12179245986315924	1	475.02645191601835	-0.0667760444004583	CD8+T	condition	False
6778	NUP160	0.00989559525269413	0.05455887253941535	6.707508991076608	1	475.02645191601835	0.4734861220315437	CD8+T	condition	False
6779	CHMP4B	0.1828604745124436	0.3817254327490986	1.7794140552321784	1	475.02645191601835	0.2190685190813464	CD8+T	condition	False
6780	AP4B1	0.04660488227293022	0.15976077932866087	3.980346742269501	1	475.02645191601835	0.5397243493489547	CD8+T	condition	False
6781	C5orf22	0.5416783754578864	0.7384234545483085	0.3729764800661552	1	475.02645191601835	0.13485223830549295	CD8+T	condition	False
6782	UBE2J1	0.6878855770452265	0.8402934983651716	0.16158132749503412	1	475.02645191601835	-0.09015691421388516	CD8+T	condition	False
6783	HEG1	0.0009074658676998656	0.008912071042369095	11.147812057324872	1	475.02645191601835	-1.4121234291313969	CD8+T	condition	False
6784	PARP12	0.2773489054720471	0.5000798341024646	1.1827472908326706	1	475.02645191601835	0.32613662041666186	CD8+T	condition	False
6785	AL135925.1	0.06787669598523034	0.2031560284916672	3.3488934299924846	1	475.02645191601835	0.6157990842849476	CD8+T	condition	False
6786	EMC8	0.5359478711858578	0.7335962258952314	0.3836600614375184	1	475.02645191601835	-0.14298674242274415	CD8+T	condition	False
6787	SAT2	0.2365403450903771	0.4515541639485367	1.4046426679391155	1	475.02645191601835	0.2493872818259431	CD8+T	condition	False
6788	BORCS8	0.8985831847390564	0.9542604971566632	0.01626122894561875	1	475.02645191601835	0.043561878672431255	CD8+T	condition	False
6789	TRAT1	0.01919956112009482	0.08644386926468671	5.5208519516331584	1	475.02645191601835	0.4208262048582607	CD8+T	condition	False
6790	NAPEPLD	0.004793541573339589	0.03191632058859155	8.031230971572718	1	475.02645191601835	0.8797177739667827	CD8+T	condition	False
6791	NAA25	0.12572699704011253	0.3048750329460342	2.35276171326133	1	475.02645191601835	0.35570933346821226	CD8+T	condition	False
6792	RMND5A	0.3523991198276034	0.5734240424119166	0.8664992300199829	1	475.02645191601835	0.14996539523987315	CD8+T	condition	False
6793	RBAK-RBAKDN	0.13443378906717504	0.3188499501669147	2.2482047799976708	1	475.02645191601835	-0.684425241848818	CD8+T	condition	False
6794	SPECC1	0.0015946878269586632	0.014024922418438692	10.081844380400591	1	475.02645191601835	-0.7986391355384721	CD8+T	condition	False
6795	DCAF8	0.3713221825084123	0.5905576141513683	0.8007507576428751	1	475.02645191601835	0.20037682525342126	CD8+T	condition	False
6796	CMYA5	0.002443138192226341	0.01929137929339192	9.281869597592985	1	475.02645191601835	1.3051690792505044	CD8+T	condition	True
6797	CLNK	0.4785291862421362	0.6860664793021379	0.5030083751754708	1	475.02645191601835	1.3098035434795452	CD8+T	condition	False
6798	DYNLT3	0.5535716451880697	0.7473787021507898	0.3514569734936863	1	475.02645191601835	-0.13428079781047866	CD8+T	condition	False
6799	NFYB	0.0009854577368466817	0.009543941302124184	10.991333742739165	1	475.02645191601835	0.5432240169681853	CD8+T	condition	False
6800	VRK1	0.008699096839745494	0.050131470052029656	6.941046588445729	1	475.02645191601835	0.4675778848788035	CD8+T	condition	False
6801	STIM1	0.17554589113998956	0.37127255269915216	1.8404217072631368	1	475.02645191601835	0.2980586863415312	CD8+T	condition	False
6802	HSPE1	0.7178122249566528	0.8568361413082335	0.13075409740408556	1	475.02645191601835	-0.09233864949218393	CD8+T	condition	False
6803	SLC2A8	0.4878737631890228	0.6950247566252805	0.4819632457068332	1	475.02645191601835	0.6503151131656602	CD8+T	condition	False
6804	API5	0.029746798140147163	0.11705042273176434	4.752452167545901	1	475.02645191601835	0.4301387717895018	CD8+T	condition	False
6805	ATP5MC2	0.6796893982547714	0.8359916366599603	0.17068586857613072	1	475.02645191601835	0.07414938308075203	CD8+T	condition	False
6806	DYNC1H1	0.14386307423819564	0.33211093631677485	2.143213430186199	1	475.02645191601835	0.2204387094162996	CD8+T	condition	False
6807	KNSTRN	0.3773883239313598	0.5953843905664089	0.7806533788400257	1	475.02645191601835	-0.4058293909847184	CD8+T	condition	False
6808	RPS6KA3	0.3721598850860913	0.5914907951098566	0.7979480865795675	1	475.02645191601835	-0.15464812834211855	CD8+T	condition	False
6809	MEF2D	0.25264189689691763	0.4703609407472629	1.3118211235906565	1	475.02645191601835	-0.29732971650064194	CD8+T	condition	False
6810	EML4	0.0006064214677223933	0.006694779388391949	11.91550753165478	1	475.02645191601835	-0.8239885325741749	CD8+T	condition	False
6811	GSR	0.8786748946823529	0.9452472509202676	0.023326901833264004	1	475.02645191601835	0.0505106384821817	CD8+T	condition	False
6812	GTF3C5	0.0006415594348979106	0.006969776416909637	11.807966310040694	1	475.02645191601835	0.6736883524078969	CD8+T	condition	False
6813	MAP4K5	0.16539046661541432	0.35846007339083363	1.9301723509007251	1	475.02645191601835	-0.2921843065134377	CD8+T	condition	False
6814	ZNF585A	0.06945927040609486	0.2067020224835983	3.3107051144478588	1	475.02645191601835	0.582392094900393	CD8+T	condition	False
6815	GARS	0.7324981350448757	0.8654125836094095	0.11696764708336416	1	475.02645191601835	0.06950673443886635	CD8+T	condition	False
6816	RDX	0.7916221034255725	0.898760914984905	0.06988283419532627	1	475.02645191601835	-0.04886372597530775	CD8+T	condition	False
6817	RASSF7	0.14791879211919493	0.3370174896326172	2.1004170957583126	1	475.02645191601835	0.3395414581260193	CD8+T	condition	False
6818	BMS1	0.5447131783387058	0.7403875562800943	0.3674023070014844	1	475.02645191601835	0.13670633354732245	CD8+T	condition	False
6819	BEX2	0.6695499061518465	0.8293081395454799	0.1823558546014381	1	475.02645191601835	-0.11691944573614894	CD8+T	condition	False
6820	RCN1	0.00800448863615812	0.04704882722051045	7.092290527902954	1	475.02645191601835	-0.8140360430901551	CD8+T	condition	False
6821	BCAT2	0.4318620455660127	0.6424934951855741	0.6188639411291471	1	475.02645191601835	0.2312304604487505	CD8+T	condition	False
6822	TRA2B	0.4257355146494417	0.6373188999864936	0.6355213948218436	1	475.02645191601835	-0.14856768157014796	CD8+T	condition	False
6823	POC1A	0.2567559062802993	0.4756600453555095	1.2892655709247118	1	475.02645191601835	0.7836879045143124	CD8+T	condition	False
6824	FAM76B	0.7651409923222146	0.8880094408427361	0.0893459693191396	1	475.02645191601835	-0.05477751788413902	CD8+T	condition	False
6825	PPME1	6.30056179144815e-06	0.0002034304677047026	20.861135211602804	1	475.02645191601835	0.8924784515249861	CD8+T	condition	False
6826	NCAPG2	0.7475450641859258	0.8761988601696665	0.1037259254118136	1	475.02645191601835	-0.14693271198651958	CD8+T	condition	False
6827	NEK1	0.4099766746204311	0.6250420582667245	0.6800695486942011	1	475.02645191601835	0.1685762794148548	CD8+T	condition	False
6828	NPM3	0.6985222500495439	0.8452198005553233	0.15019543601927166	1	475.02645191601835	0.10792241600546224	CD8+T	condition	False
6829	UGP2	0.02085186282391924	0.09150835203130564	5.3749299430099216	1	475.02645191601835	0.35193685608512776	CD8+T	condition	False
6830	RAB27A	0.5501739071349436	0.7452643098373921	0.3575161312140746	1	475.02645191601835	0.12361967658001148	CD8+T	condition	False
6831	EXOSC5	0.8182123867103882	0.912911997858644	0.05288720146086902	1	475.02645191601835	0.05720324492729796	CD8+T	condition	False
6832	CRYL1	0.4079734110755752	0.6236013812614336	0.6859144622781257	1	475.02645191601835	-0.25942642015302464	CD8+T	condition	False
6833	CHORDC1	0.4243434096730185	0.6360757834633938	0.6393569271512858	1	475.02645191601835	0.18245608501380645	CD8+T	condition	False
6834	AKAP11	0.020899747537344356	0.09156264859762199	5.370882086814655	1	475.02645191601835	0.4747472935341807	CD8+T	condition	False
6835	RCC1	0.3605392802740821	0.5802602141386217	0.8376318849534405	1	475.02645191601835	0.2272396574042581	CD8+T	condition	False
6836	AC008438.1	0.9680115573340208	0.9860670272551796	0.0016098919133636358	1	475.02645191601835	0.03764046711630106	CD8+T	condition	False
6837	DPP3	0.002698522656132413	0.020819698528654985	9.096323275371102	1	475.02645191601835	0.6603860829521279	CD8+T	condition	False
6838	TUBG1	0.09875056078672806	0.2615225525554135	2.7363272121496203	1	475.02645191601835	0.6012936761559101	CD8+T	condition	False
6839	NSMCE3	0.006900314400377463	0.04175620293116735	7.362891837940714	1	475.02645191601835	-0.6436241331789211	CD8+T	condition	False
6840	PPP1R3E	0.09846274723963956	0.2610536504430039	2.741020051268961	1	475.02645191601835	0.4540378892814868	CD8+T	condition	True
6841	MMS22L	1.0545603020923395e-06	4.9219774891715726e-05	24.459766282428017	1	475.02645191601835	1.1879359021455815	CD8+T	condition	False
6842	SPIDR	0.1189426458599138	0.2949477288709277	2.4399934999987574	1	475.02645191601835	0.4069060355408513	CD8+T	condition	False
6843	CRIP1	0.000629318506467532	0.006867146850666541	11.844737208324776	1	475.02645191601835	-1.0497266665009353	CD8+T	condition	False
6844	LINC00539	5.0082982838127065e-05	0.0009961653210925356	16.750811742416357	1	475.02645191601835	1.4656773674846897	CD8+T	condition	False
6845	HIVEP3	0.5270966350172512	0.7267427720009717	0.400575721436479	1	475.02645191601835	0.1933980883993174	CD8+T	condition	False
6846	MME	0.023297925830757724	0.09936630596976342	5.179603365484278	1	475.02645191601835	1.53943621726448	CD8+T	condition	False
6847	RSPRY1	0.14695437104273848	0.3359567919958629	2.110472454176604	1	475.02645191601835	0.2687786012604563	CD8+T	condition	False
6848	S1PR4	2.809045030400416e-05	0.0006523073041038207	17.889920882745702	1	475.02645191601835	-1.4889191089685403	CD8+T	condition	True
6849	SRD5A3	0.14589476625404788	0.3346705246333731	2.1216066728848504	1	475.02645191601835	0.4889504958588052	CD8+T	condition	False
6850	BCKDK	0.0353246695946096	0.1323004110501371	4.454832564332382	1	475.02645191601835	0.4695512307553901	CD8+T	condition	False
6851	BAMBI	0.1036577057182132	0.2698191191361993	2.658545440642796	1	475.02645191601835	0.9718861995188448	CD8+T	condition	False
6852	SZRD1	0.00775861933486647	0.04571766443070068	7.1490786915257765	1	475.02645191601835	0.4311493291285308	CD8+T	condition	False
6853	SEC24C	0.5655793351963095	0.7550668326580015	0.33059810189911065	1	475.02645191601835	0.1557410640273794	CD8+T	condition	False
6854	NUP210	0.008965213489353427	0.0509350074471935	6.886365447373327	1	475.02645191601835	-0.6083432078584197	CD8+T	condition	False
6855	ALDOC	1.8208514455629893e-05	0.00046397263320994227	18.74784318111533	1	475.02645191601835	1.0626830210861855	CD8+T	condition	True
6856	RBPJ	0.04072418411763011	0.1454346999473548	4.210411924388129	1	475.02645191601835	0.4540836396904449	CD8+T	condition	False
6857	UBLCP1	0.35649477270840724	0.5767258080076195	0.8518616527227489	1	475.02645191601835	0.1602711970104171	CD8+T	condition	False
6858	PIF1	0.2622598583634192	0.4831786818494508	1.25977930635321	1	475.02645191601835	-1.2003374330855263	CD8+T	condition	False
6859	NFX1	0.1146501622017278	0.28702117080135153	2.498088512645137	1	475.02645191601835	0.2980616621106823	CD8+T	condition	False
6860	GSS	0.004912879858632622	0.03248150863056687	7.985937044365219	1	475.02645191601835	0.6011688020712077	CD8+T	condition	False
6861	MAD1L1	0.010825774826593413	0.058041705377270776	6.54520760773841	1	475.02645191601835	0.5320482663473776	CD8+T	condition	False
6862	JCHAIN	0.1665296469727225	0.3601012641419329	1.919793214204364	1	475.02645191601835	-1.886896580702616	CD8+T	condition	False
6863	HELB	0.052675211842932564	0.17231849314891334	3.7730496526714887	1	475.02645191601835	-0.4317156065866097	CD8+T	condition	False
6864	AP1B1	0.044050714426688606	0.15359102648477074	4.0762739757795785	1	475.02645191601835	0.4810709228847396	CD8+T	condition	False
6865	PBX4	0.8516273958182758	0.9330051122430908	0.0350229904893693	1	475.02645191601835	-0.08280814345635999	CD8+T	condition	False
6866	MSRA	0.5789369850485081	0.7638144269573656	0.30838067419841425	1	475.02645191601835	-0.1599566515572839	CD8+T	condition	False
6867	PTPN12	0.2274052023184589	0.4431141176062126	1.4607934299706864	1	475.02645191601835	-0.3329536900570623	CD8+T	condition	False
6868	MT1X	0.6544626751451215	0.8186052908748104	0.20057328755209453	1	475.02645191601835	-0.18516605944047207	CD8+T	condition	False
6869	TOMM34	0.5494857222606966	0.7447154798691076	0.3587519317402745	1	475.02645191601835	0.14511302633601106	CD8+T	condition	False
6870	SLMAP	0.34028083434543865	0.5620476009475815	0.9112033604122056	1	475.02645191601835	-0.16568764754251855	CD8+T	condition	False
6871	BLMH	0.12646001502670215	0.30569633778533434	2.3436516456930576	1	475.02645191601835	0.3548748935237511	CD8+T	condition	False
6872	RABGAP1L	0.1932211708650207	0.3955035169160693	1.6976932204719115	1	475.02645191601835	-0.2537048719269681	CD8+T	condition	False
6873	SCRN3	0.07400086160019301	0.2162678621099255	3.2060989755657494	1	475.02645191601835	0.5420368973629567	CD8+T	condition	False
6874	BRI3	0.21090421894098596	0.4186161316943092	1.5694433832668366	1	475.02645191601835	-0.4413787068155479	CD8+T	condition	False
6875	G2E3	0.0004297000714650551	0.005167362594097626	12.575000171803241	1	475.02645191601835	0.5852650015721028	CD8+T	condition	False
6876	PDLIM5	0.012814547681519902	0.06460724895260407	6.241701615801612	1	475.02645191601835	0.7216821386009148	CD8+T	condition	False
6877	NUBP1	0.11393253741846247	0.28629079207635444	2.5080356460874538	1	475.02645191601835	0.292851171265732	CD8+T	condition	False
6878	SPATA5	0.00028496263744995484	0.0037005891816503773	13.365134192053215	1	475.02645191601835	0.983769629776254	CD8+T	condition	False
6879	ANKRD36B	0.3527054242039973	0.5737244201855222	0.8653964725232768	1	475.02645191601835	-0.28625832192905426	CD8+T	condition	False
6880	RAB28	0.3917255776739996	0.6078322492281877	0.734919279952133	1	475.02645191601835	0.1860973796514055	CD8+T	condition	False
6881	SLC2A3	0.025977202624846683	0.107229888943544	4.9887662249188764	1	475.02645191601835	-0.7376593757824516	CD8+T	condition	False
6882	CHMP1A	0.1401905478117471	0.326554493818209	2.183158392072762	1	475.02645191601835	0.2538791167787999	CD8+T	condition	False
6883	ZNF141	0.9575226671797742	0.9806130465099838	0.002839902214862569	1	475.02645191601835	0.01417964792978067	CD8+T	condition	False
6884	JMJD1C	0.9296286174921601	0.9687381712754528	0.007807305543880487	1	475.02645191601835	0.017633412839522102	CD8+T	condition	False
6885	EP300	0.6009469292268443	0.7806183037683506	0.2739371190139996	1	475.02645191601835	-0.08825238629514676	CD8+T	condition	False
6886	ARMCX1	0.1561234127426085	0.34846863999462896	2.0177692317321783	1	475.02645191601835	0.7024551372420371	CD8+T	condition	False
6887	CD74	0.7391336391046608	0.870015696196443	0.11101931793434873	1	475.02645191601835	-0.10914314652575023	CD8+T	condition	False
6888	CMC2	0.6379322674172752	0.8068722051529474	0.22174158931428734	1	475.02645191601835	0.077883997356568	CD8+T	condition	False
6889	LRRC59	0.00282460335892087	0.021461233075957258	9.011220770115196	1	475.02645191601835	0.5228933908749019	CD8+T	condition	False
6890	ZAP70	0.06613170671029832	0.19970843397331609	3.392124003404158	1	475.02645191601835	0.5035783248575508	CD8+T	condition	False
6891	CREBBP	0.5941097396154897	0.7745114249301489	0.28435585253832396	1	475.02645191601835	-0.08704720007321304	CD8+T	condition	False
6892	NSUN2	0.9836138424836104	0.9924562614442936	0.0004222722196188382	1	475.02645191601835	0.004983875756588935	CD8+T	condition	False
6893	TMEM109	0.07337099607280248	0.2152747531715997	3.2201876320152025	1	475.02645191601835	0.3524567496115803	CD8+T	condition	False
6894	EBNA1BP2	0.6362736117375943	0.8060710852848141	0.22393716605897174	1	475.02645191601835	0.1186995517717308	CD8+T	condition	False
6895	LBH	0.040692087235019256	0.1454346999473548	4.211761792918489	1	475.02645191601835	0.35571291698659085	CD8+T	condition	False
6896	TXNIP	0.8829137986314799	0.9477957702468242	0.02171369953896841	1	475.02645191601835	0.032522993139430176	CD8+T	condition	False
6897	CWF19L2	0.9697534527978076	0.9869139606444728	0.001439253799974601	1	475.02645191601835	-0.008409205756158819	CD8+T	condition	False
6898	IFFO1	0.08081831706169691	0.2286944258775989	3.0613992984885807	1	475.02645191601835	0.7317031051056022	CD8+T	condition	False
6899	TBCD	4.982779769547505e-08	3.613665205176452e-06	30.70625974768808	1	475.02645191601835	1.171623745487017	CD8+T	condition	False
6900	GTPBP1	0.0013027496147467355	0.011994815347762864	10.463060415656967	1	475.02645191601835	-0.6594206692165975	CD8+T	condition	False
6901	PSMD2	0.0034089002132109397	0.0247604862944166	8.661609492538169	1	475.02645191601835	0.4415006088946058	CD8+T	condition	False
6902	ICE2	0.4581320361101615	0.6678614564756632	0.5513538895980702	1	475.02645191601835	0.12503666681322154	CD8+T	condition	False
6903	PELP1	0.1467438054658235	0.33563818484516833	2.1126778107548807	1	475.02645191601835	0.3664702473205488	CD8+T	condition	False
6904	PCBP1	0.4515775777718758	0.6610983545393238	0.5676247270741143	1	475.02645191601835	0.11096397849551833	CD8+T	condition	False
6905	PIEZO1	0.0021215735871601303	0.017125167619645294	9.545836908609234	1	475.02645191601835	-1.011251714130034	CD8+T	condition	False
6906	HERPUD1	0.1554125601362451	0.34754023172782705	2.0247324092433137	1	475.02645191601835	-0.3450625690718135	CD8+T	condition	False
6907	NDUFA1	0.5588550989351003	0.7505535431282231	0.34217342384589616	1	475.02645191601835	-0.09135876118774804	CD8+T	condition	False
6908	MIR222HG	0.4007001400261589	0.6170860699390109	0.7074942003844633	1	475.02645191601835	0.4921432508153367	CD8+T	condition	False
6909	MINOS1	0.6967772557988612	0.8439632027959185	0.15203044720494482	1	475.02645191601835	0.08992208111615377	CD8+T	condition	False
6910	CCDC117	0.7158110686693119	0.855127566575554	0.13269987877538586	1	475.02645191601835	-0.08250715340731964	CD8+T	condition	False
6911	ADAMTS10	0.0033987793533839733	0.024725070789895144	8.667127982813678	1	475.02645191601835	1.0468534680692585	CD8+T	condition	True
6912	GSN	0.3259375632945497	0.5491852833543467	0.9669700958811202	1	475.02645191601835	-0.6235247110349097	CD8+T	condition	False
6913	SELENOI	0.7123472598136648	0.8537237228175634	0.13610639243006178	1	475.02645191601835	0.11050340868997073	CD8+T	condition	False
6914	CCNT2	0.01279188042350018	0.06456201746935744	6.244879522225282	1	475.02645191601835	0.4183235710465264	CD8+T	condition	False
6915	TMBIM1	0.005141640291044771	0.03366807864869375	7.902175218756891	1	475.02645191601835	-0.5991191595083668	CD8+T	condition	False
6916	ARAP1	0.05030230571898588	0.16685313339995206	3.850910679920062	1	475.02645191601835	0.5990831963816913	CD8+T	condition	False
6917	HIF1A	0.050862848712427314	0.1680220524389505	3.8321714576192782	1	475.02645191601835	0.3921388842555424	CD8+T	condition	False
6918	TNFSF12	0.16141101616603087	0.3546610883545921	1.9670829611837293	1	475.02645191601835	-0.5528405957380035	CD8+T	condition	False
6919	NUDT15	0.5930070974967523	0.7737440786052316	0.2860594888854252	1	475.02645191601835	0.15833751475167454	CD8+T	condition	False
6920	NMT2	0.18944415071271214	0.3904852323829144	1.7268792296392337	1	475.02645191601835	-0.3353998317860648	CD8+T	condition	False
6921	HMGXB4	0.009809123189569884	0.05427254309346529	6.723387444802509	1	475.02645191601835	0.4977820205384704	CD8+T	condition	False
6922	GOLIM4	0.2829994612766217	0.5062844252212504	1.1552452053933455	1	475.02645191601835	0.54323903432972	CD8+T	condition	False
6923	REV3L	0.3167858813857898	0.5413504000006667	1.0042858400526329	1	475.02645191601835	-0.22802088106863866	CD8+T	condition	False
6924	GNB4	0.2539034887859031	0.47177810253714897	1.3048563753019948	1	475.02645191601835	0.6340391927498944	CD8+T	condition	False
6925	CDC25B	1.599826657693232e-06	6.855984422150814e-05	23.616560459924468	1	475.02645191601835	-1.0887998334232067	CD8+T	condition	True
6926	CBR1	0.8321369849968381	0.9212607062204564	0.044977167242732236	1	475.02645191601835	0.05009435840558813	CD8+T	condition	False
6927	C16orf54	0.014271764513528466	0.07022661577951271	6.048715385629575	1	475.02645191601835	-0.6986134721056444	CD8+T	condition	False
6928	SWAP70	0.9849302561939756	0.9933268410624811	0.0003571416911101664	1	475.02645191601835	0.005016287227312808	CD8+T	condition	False
6929	RTL10	5.690551766216285e-06	0.00018714139300812167	21.064859788059984	1	475.02645191601835	1.1943595755874143	CD8+T	condition	True
6930	ZFYVE16	0.5064329002893728	0.7098840315805071	0.4421007819471645	1	475.02645191601835	0.18313423491562145	CD8+T	condition	False
6931	HDAC10	0.0935396174751946	0.25269097809631363	2.8236977916689727	1	475.02645191601835	0.3483880475879508	CD8+T	condition	False
6932	DIP2A	0.8580795430440329	0.9356897908650408	0.032011117086485075	1	475.02645191601835	0.036938389873138036	CD8+T	condition	False
6933	SF3A1	0.7366791565724375	0.8686106913663008	0.11319946866570492	1	475.02645191601835	0.07313830725474964	CD8+T	condition	False
6934	ALDH16A1	0.7154221958603086	0.855087144064572	0.13307988024916464	1	475.02645191601835	0.07801848804012522	CD8+T	condition	False
6935	RNF181	0.14469845587340718	0.3327358638962153	2.1342877882288387	1	475.02645191601835	0.21533406674864933	CD8+T	condition	False
6936	CYB5R1	0.4445837862023744	0.653497963254753	0.5853989832090496	1	475.02645191601835	0.1585816087268463	CD8+T	condition	False
6937	COL4A3BP	0.7151621542498664	0.855087144064572	0.13333433313019954	1	475.02645191601835	-0.07958891660233472	CD8+T	condition	False
6938	AKAP12	0.6913781685787357	0.8421593505633489	0.15778963685533492	1	475.02645191601835	0.3475967197476656	CD8+T	condition	False
6939	ZBTB20	0.08090328562320744	0.2287810968373125	3.0596800989554658	1	475.02645191601835	0.3710343006419553	CD8+T	condition	False
6940	MICB	0.5208120292907353	0.7200513813480952	0.4128984471893569	1	475.02645191601835	-0.19595869768300556	CD8+T	condition	False
6941	AARS	0.002427586254441837	0.019233011098216502	9.2937992656361	1	475.02645191601835	0.7525422792521561	CD8+T	condition	False
6942	IFT20	0.4489431243517389	0.6584117641920232	0.5742693472196447	1	475.02645191601835	-0.1240817598932011	CD8+T	condition	False
6943	TRIM73	0.15731203680674374	0.3496317498854267	2.0062063315351275	1	475.02645191601835	-0.4652792780281346	CD8+T	condition	False
6944	RPS11	0.9354937820275344	0.971022075256059	0.006557390091202896	1	475.02645191601835	-0.0162308628668563	CD8+T	condition	False
6945	ZNF444	0.025670479840865547	0.1063181949290589	5.0095471061388395	1	475.02645191601835	0.6187561756071066	CD8+T	condition	False
6946	WDR7	0.7531469634516209	0.8790133165909734	0.09902004991205003	1	475.02645191601835	-0.07583566530896756	CD8+T	condition	False
6947	PML	0.22490918816601466	0.4407055864469331	1.4766106834264157	1	475.02645191601835	0.2959140483035347	CD8+T	condition	False
6948	LEF1	0.7514161558943909	0.8789429345676345	0.1004611759987947	1	475.02645191601835	-0.08060857370996098	CD8+T	condition	False
6949	COX4I1	0.3542971877453457	0.5747270967073501	0.8596868336997221	1	475.02645191601835	-0.13403135116795867	CD8+T	condition	False
6950	IRAK3	0.15839695846518426	0.35081753439939994	1.9957388558904656	1	475.02645191601835	-2.1962139275982366	CD8+T	condition	False
6951	WHRN	0.5003836310273302	0.7045425438061035	0.4548184918716205	1	475.02645191601835	0.33559550586523595	CD8+T	condition	False
6952	TRPC4AP	0.0190113255779181	0.08596190386972133	5.538297078585204	1	475.02645191601835	0.5216145172771742	CD8+T	condition	False
6953	ZBTB17	0.01736958949078899	0.0808102828302524	5.698502249139152	1	475.02645191601835	0.5758135084049779	CD8+T	condition	False
6954	CHML	0.11280881923950856	0.28531349590549304	2.5237517279588646	1	475.02645191601835	0.5801007236153803	CD8+T	condition	False
6955	NPC1	0.30726806908975873	0.5307664630594073	1.04462674734245	1	475.02645191601835	-0.2795862394136525	CD8+T	condition	False
6956	PDCD5	0.2882090209944673	0.51131246963009	1.1304995067512222	1	475.02645191601835	-0.2122597695364252	CD8+T	condition	False
6957	CNTLN	0.0013550160593873038	0.012331169312648166	10.388799793700137	1	475.02645191601835	1.0867328560685916	CD8+T	condition	True
6958	RAF1	0.00408006532154592	0.0284518164582359	8.328678941895639	1	475.02645191601835	0.4319106705748693	CD8+T	condition	False
6959	CD47	0.0005418109287601816	0.00613965557253725	12.130848273448171	1	475.02645191601835	-0.5336285756862145	CD8+T	condition	False
6960	MAPK14	0.022885584050399067	0.09834333930135024	5.210990836421894	1	475.02645191601835	0.41575839618226	CD8+T	condition	False
6961	TAX1BP3	0.0004279060821742056	0.005160084406752283	12.583027943392295	1	475.02645191601835	0.8810140437718299	CD8+T	condition	False
6962	OSBPL9	0.047062463606866285	0.1606133139532318	3.9637495994730494	1	475.02645191601835	0.3819887840976908	CD8+T	condition	False
6963	DCAF16	0.10432753846371223	0.2711135701862952	2.648242334325511	1	475.02645191601835	0.3736701237368677	CD8+T	condition	False
6964	EAF1	0.707278673015135	0.8496716780309241	0.1411797967254248	1	475.02645191601835	0.09684674086447953	CD8+T	condition	False
6965	WDR37	0.24447174044092795	0.4613449897672275	1.357985485925752	1	475.02645191601835	-0.3069766184225107	CD8+T	condition	False
6966	ADGRE5	2.929213598753723e-05	0.0006718292163880338	17.80720024299169	1	475.02645191601835	-1.0431549039411017	CD8+T	condition	False
6967	SF3B3	0.17742908777347985	0.3729749894364103	1.824437103583252	1	475.02645191601835	0.2883408495104853	CD8+T	condition	False
6968	FTX	0.7203702483244683	0.8568825007826252	0.12829049462720102	1	475.02645191601835	0.08856106532599363	CD8+T	condition	False
6969	HPS5	0.16399302772650245	0.3574032051330248	1.9430170330117775	1	475.02645191601835	0.2890150072235676	CD8+T	condition	False
6970	RPL38	0.2536075802619082	0.4715363370766738	1.3064861322994479	1	475.02645191601835	-0.2424587007622067	CD8+T	condition	False
6971	SEC13	0.00671751084187465	0.0410717848360533	7.4119485601637844	1	475.02645191601835	0.542445475796501	CD8+T	condition	False
6972	CRTC3	0.22634188628330906	0.44234187989932944	1.4675059903250314	1	475.02645191601835	-0.24643124620103254	CD8+T	condition	False
6973	SAYSD1	3.4471891351141083e-06	0.00012646294597768554	22.069974688928657	1	475.02645191601835	0.9411103941004852	CD8+T	condition	False
6974	PTPN4	0.00015103133932243954	0.0022530434606518354	14.594086355485176	1	475.02645191601835	-0.6860738537616302	CD8+T	condition	False
6975	C11orf74	2.978271970337429e-09	3.794479477883957e-07	36.57453346961058	1	475.02645191601835	2.279879527161035	CD8+T	condition	True
6976	DAAM1	0.0575971922069846	0.18320726320089434	3.6227954273274263	1	475.02645191601835	-0.4848870143640817	CD8+T	condition	False
6977	ELMSAN1	0.21492573616954674	0.4251615276136145	1.5420497288568915	1	475.02645191601835	0.2718278498920662	CD8+T	condition	False
6978	ABCC1	0.33478141514220483	0.5579195223466525	0.932206811143716	1	475.02645191601835	-0.34454303757939714	CD8+T	condition	False
6979	PABPC1L	0.0912010319563849	0.2480787035503321	2.8646515318156864	1	475.02645191601835	0.6605588237127562	CD8+T	condition	False
6980	MALAT1	0.05164522352055912	0.1700108824552484	3.8063793730899578	1	475.02645191601835	0.4667391243321196	CD8+T	condition	False
6981	UBC	0.21365701416845348	0.42336240638507344	1.5506256206329911	1	475.02645191601835	0.2684242373316441	CD8+T	condition	False
6982	RNFT1	0.002707805574822369	0.020857182156393213	9.089920590493287	1	475.02645191601835	0.5003167939005702	CD8+T	condition	False
6983	TST	0.512494845947087	0.7134969591832748	0.4296157610390716	1	475.02645191601835	-0.8991006223955027	CD8+T	condition	False
6984	MTHFD1	0.3486985571068529	0.5699601242030876	0.8799262886016307	1	475.02645191601835	0.24555399620006035	CD8+T	condition	False
6985	HIBADH	0.30030627527890663	0.5233433573622055	1.075178181492585	1	475.02645191601835	0.2081934578934627	CD8+T	condition	False
6986	NINJ1	0.01833968935377345	0.08434467864750053	5.602035506354244	1	475.02645191601835	-0.6673884651830868	CD8+T	condition	False
6987	RAP1GDS1	0.4501063891266208	0.6595590669390397	0.571327867170171	1	475.02645191601835	-0.17097315888594788	CD8+T	condition	False
6988	ZNF800	0.121292084832268	0.29877949617430266	2.4091723312191453	1	475.02645191601835	-0.3061460814900889	CD8+T	condition	False
6989	SKA2	2.4417295008858864e-05	0.0005813289326856599	18.166880705951677	1	475.02645191601835	0.6923951872811964	CD8+T	condition	False
6990	BAZ1B	0.7320538418863856	0.8651044900106346	0.11737212003242666	1	475.02645191601835	0.06196144855238076	CD8+T	condition	False
6991	FAM208A	0.7309496649959408	0.8643466794720962	0.11838071496009946	1	475.02645191601835	0.06773353825507182	CD8+T	condition	False
6992	FAM98C	0.7832313262486399	0.8955635272722648	0.07577154873835505	1	475.02645191601835	-0.06768184358279647	CD8+T	condition	False
6993	ZNF100	0.0157035028529752	0.07522999232614337	5.877983013903867	1	475.02645191601835	0.6086637008089654	CD8+T	condition	False
6994	TFAP4	0.4292991333275039	0.6406192195333502	0.6257884815562447	1	475.02645191601835	0.2792273590016209	CD8+T	condition	False
6995	WDR3	0.3914596590854814	0.6078322492281877	0.7357456924622684	1	475.02645191601835	0.2494048096746273	CD8+T	condition	False
6996	DOCK9	0.012066041318111124	0.06211740936861351	6.349833338026491	1	475.02645191601835	-1.0107761757073537	CD8+T	condition	False
6997	PIK3CG	0.2364604034161153	0.4515541639485367	1.4051225882997112	1	475.02645191601835	-0.3092014261680943	CD8+T	condition	False
6998	TTC7A	0.7330877284466324	0.8655660171050229	0.11643210046778599	1	475.02645191601835	0.09538894630525437	CD8+T	condition	False
6999	FBXW5	0.9928599071617776	0.996171020329408	8.016713265463402e-05	1	475.02645191601835	-0.0014510857587947785	CD8+T	condition	False
7000	RFXANK	0.5704863000600784	0.7583960571018639	0.3223177578572575	1	475.02645191601835	0.08897206709668144	CD8+T	condition	False
7001	CENPV	0.2788771220153235	0.5021492563713655	1.1752398111696494	1	475.02645191601835	0.5693670156372452	CD8+T	condition	False
7002	SETD7	0.16417119301779734	0.35762615706372297	1.9413724478234853	1	475.02645191601835	0.6077968952144823	CD8+T	condition	False
7003	ARSA	0.4743865555334919	0.6821239914371403	0.5125552886707146	1	475.02645191601835	0.17730742084743142	CD8+T	condition	False
7004	MAP2K1	0.17735118300727504	0.3729749894364103	1.8250944622159224	1	475.02645191601835	0.2491585583221504	CD8+T	condition	False
7005	AC145124.1	4.403655835891882e-05	0.000893542155047916	17.003737030535127	1	475.02645191601835	1.593778643365252	CD8+T	condition	True
7006	ZBTB43	0.3304088550540646	0.5538930806276176	0.9492393602861642	1	475.02645191601835	0.21437581446230813	CD8+T	condition	False
7007	TMEM120A	0.7175945770338459	0.8568361413082335	0.13096493464347236	1	475.02645191601835	0.1107351890934371	CD8+T	condition	False
7008	METTL13	0.011584102080824048	0.060485168054261386	6.423180240104718	1	475.02645191601835	0.6722025945325981	CD8+T	condition	False
7009	ZNF529	0.8106654653942011	0.9070793161445478	0.057456562616067214	1	475.02645191601835	0.06275187119680711	CD8+T	condition	False
7010	HES4	0.9203932514845938	0.9630929605989734	0.009998301912168215	1	475.02645191601835	0.0948272575485756	CD8+T	condition	False
7011	CDK5RAP2	0.1565171580013111	0.3489489959760786	2.0139278106844407	1	475.02645191601835	0.29521477024147197	CD8+T	condition	False
7012	ZNF384	0.046424525734354655	0.15927599294887035	3.986935951939497	1	475.02645191601835	0.5909657541156895	CD8+T	condition	False
7013	KDM4B	0.008191375402765206	0.04790836680972108	7.050310617853347	1	475.02645191601835	0.6178167404729821	CD8+T	condition	False
7014	SRSF1	0.1391024783710056	0.325101181477898	2.195219795427866	1	475.02645191601835	0.27436847263298303	CD8+T	condition	False
7015	DTYMK	0.9869815284315576	0.9949284853258106	0.00026652359646349124	1	475.02645191601835	0.003878249977881093	CD8+T	condition	False
7016	MTA2	0.22005111784028145	0.4334813913493885	1.508009960287093	1	475.02645191601835	0.32519544278013673	CD8+T	condition	False
7017	TRAF3IP3	0.7630112643439124	0.8865750801373437	0.09102410735512637	1	475.02645191601835	0.08138526592578829	CD8+T	condition	False
7018	ACP5	0.164344181169626	0.357837630500516	1.9397776066347736	1	475.02645191601835	0.5498526140305917	CD8+T	condition	False
7019	MGST3	0.8954337183187319	0.953583737585166	0.017292830036301842	1	475.02645191601835	-0.032461573781100504	CD8+T	condition	False
7020	CRTC2	0.965209232455328	0.9853777124117602	0.0019045012994812886	1	475.02645191601835	-0.011050027428358995	CD8+T	condition	False
7021	C9orf72	0.3972500048998141	0.6133758673756055	0.7179313103051295	1	475.02645191601835	-0.25546941568376824	CD8+T	condition	False
7022	PYCR1	0.08043265788085457	0.22799732366226605	3.0692271337741213	1	475.02645191601835	0.6953279824668498	CD8+T	condition	False
7023	PJA2	0.04912704594450165	0.165064073116451	3.890929357657456	1	475.02645191601835	0.32381783591773666	CD8+T	condition	False
7024	GIMAP1	0.4783447084561375	0.6860251897450098	0.5034306411604629	1	475.02645191601835	-0.2056206794592585	CD8+T	condition	False
7025	SLC25A20	0.6993297601745687	0.8455092304341926	0.1493506068158562	1	475.02645191601835	-0.10218996530143792	CD8+T	condition	False
7026	PWWP2A	0.06518074290375071	0.19744889159107687	3.4162009718827835	1	475.02645191601835	0.3445485150417075	CD8+T	condition	False
7027	PRKCQ	0.1760611020392734	0.3716757881832221	1.8360289566623171	1	475.02645191601835	-0.41888740610042186	CD8+T	condition	False
7028	TCOF1	0.09115316670970257	0.2480787035503321	2.8655016659790182	1	475.02645191601835	0.344194318721778	CD8+T	condition	False
7029	ZNF737	0.06347650377263675	0.1937932133838704	3.46030580435946	1	475.02645191601835	0.6836008467795932	CD8+T	condition	False
7030	RICTOR	0.2985265285801683	0.5213983163123058	1.0831357498490943	1	475.02645191601835	0.1849445473670854	CD8+T	condition	False
7031	CCDC86	0.8081084958450117	0.9059705037099064	0.0590501259408685	1	475.02645191601835	0.0846868300012823	CD8+T	condition	False
7032	SH3GLB1	0.0581735255317429	0.1839671797009619	3.606101688618143	1	475.02645191601835	0.2739171596445759	CD8+T	condition	False
7033	MSL2	0.8728209264162774	0.9427510669709958	0.02565211789725231	1	475.02645191601835	-0.03616240943783989	CD8+T	condition	False
7034	TM7SF2	0.32544129786244835	0.5488838204377752	0.9689579334782424	1	475.02645191601835	0.213518345913374	CD8+T	condition	False
7035	VILL	0.09809372989985103	0.2605148409847311	2.747058940227551	1	475.02645191601835	0.4932992587822651	CD8+T	condition	False
7036	UBR1	0.16121570733529186	0.3546610883545921	1.9689212524080535	1	475.02645191601835	-0.2757152791693487	CD8+T	condition	False
7037	RNASEK	0.6161200973572776	0.7900952499842779	0.251689910528062	1	475.02645191601835	0.15411295151239282	CD8+T	condition	False
7038	MGME1	0.0005416089802549495	0.00613965557253725	12.131561405216631	1	475.02645191601835	0.9521400132041952	CD8+T	condition	False
7039	ALG8	0.13772001386059773	0.3231518891681721	2.2106986348319504	1	475.02645191601835	0.3972839840064567	CD8+T	condition	False
7040	SUN1	0.2795296011356481	0.5029399006692539	1.1720502672670243	1	475.02645191601835	-0.21873764196844445	CD8+T	condition	False
7041	ZNF626	0.3263435989966175	0.5494227591678766	0.9653466658491286	1	475.02645191601835	0.3770243492861647	CD8+T	condition	False
7042	C1orf122	0.5397694008584902	0.7368876210967051	0.3765123684257336	1	475.02645191601835	-0.16808391624812966	CD8+T	condition	False
7043	CDR2	0.3546203542484885	0.5750534399474974	0.8585319290524303	1	475.02645191601835	-0.19258439065403316	CD8+T	condition	False
7044	GPI	0.010910966749660831	0.05838172219966081	6.531067007284507	1	475.02645191601835	0.6234070549187976	CD8+T	condition	False
7045	MRPS27	0.02748739237421114	0.11154475715793424	4.8900457380320415	1	475.02645191601835	0.4862268929396477	CD8+T	condition	False
7046	BICD1	0.001312406315521969	0.01205981164009856	10.449114684650178	1	475.02645191601835	0.8132984760825147	CD8+T	condition	False
7047	C18orf25	0.8212937884499127	0.914536565093427	0.05107881344447307	1	475.02645191601835	0.03864759009439511	CD8+T	condition	False
7048	ZNF496	0.16583736853684206	0.3589335882840557	1.9260908539168864	1	475.02645191601835	0.4334513880495536	CD8+T	condition	False
7049	PHF12	0.5742969849971311	0.7604414576860759	0.3159828879582645	1	475.02645191601835	-0.12298518567780728	CD8+T	condition	False
7050	FKBP11	0.06046895513974875	0.18815224721371326	3.5413199290346284	1	475.02645191601835	-0.5388235974667569	CD8+T	condition	False
7051	CRYAB	0.42924872113606416	0.6406192195333502	0.6259253146517928	1	475.02645191601835	1.7918003019408426	CD8+T	condition	False
7052	STAT2	0.07853109726143966	0.22436096514571305	3.1084264244115687	1	475.02645191601835	0.401772033781104	CD8+T	condition	False
7053	SF3B1	0.2994362153336533	0.5221804442191037	1.079060756074114	1	475.02645191601835	0.15949130151676474	CD8+T	condition	False
7054	KRBOX4	0.020378131366610583	0.09036924860037844	5.415504153268351	1	475.02645191601835	0.6264694974367052	CD8+T	condition	False
7055	CHERP	0.7685923255028206	0.8891151466062076	0.0866625277428647	1	475.02645191601835	-0.06792122384133252	CD8+T	condition	False
7056	ARFGAP1	0.2852070406442499	0.5086893642062028	1.144688936330437	1	475.02645191601835	0.2364086193802908	CD8+T	condition	False
7057	MZF1	0.7873815629090501	0.8969832497712089	0.07282693919543336	1	475.02645191601835	-0.06777483988547027	CD8+T	condition	False
7058	MCOLN1	0.0018837864146524304	0.015829178535956428	9.7687070924394	1	475.02645191601835	1.4082893122173616	CD8+T	condition	False
7059	RGP1	0.12865377769504846	0.30926767366367075	2.316735250497812	1	475.02645191601835	0.3184465918772402	CD8+T	condition	False
7060	POLB	0.6030384654556549	0.7817591838657083	0.27079941834479376	1	475.02645191601835	-0.1404733307757384	CD8+T	condition	False
7061	ATP2B1	1.748120083280033e-05	0.00044786076481424314	18.8286741879138	1	475.02645191601835	-0.7669018572384896	CD8+T	condition	False
7062	TNFRSF10A	0.056891955375927485	0.18219339513731128	3.643466728360355	1	475.02645191601835	-0.9043846097247956	CD8+T	condition	False
7063	CIZ1	0.3121812853224614	0.536696783008783	1.0236015394271785	1	475.02645191601835	0.20943817421155966	CD8+T	condition	False
7064	SRPRA	0.14659982682746328	0.33563457195952506	2.1141878316027305	1	475.02645191601835	0.257233086770084	CD8+T	condition	False
7065	PTPRA	0.5388805007717642	0.7366232037998971	0.37816667267769066	1	475.02645191601835	0.13961986596067974	CD8+T	condition	False
7066	VPS13B	0.04065638446793146	0.1454346999473548	4.213264629241795	1	475.02645191601835	0.4922500703417574	CD8+T	condition	False
7067	GPR174	0.7023657076932819	0.8467132096968683	0.14619881582189018	1	475.02645191601835	0.1021833500200663	CD8+T	condition	False
7068	ARHGEF1	0.5554860507607104	0.7476855279264354	0.3480738198558975	1	475.02645191601835	-0.1145736358247208	CD8+T	condition	False
7069	RAD51C	0.23945255797603676	0.4547862039883309	1.387292763295593	1	475.02645191601835	0.19927285590662008	CD8+T	condition	False
7070	CUL9	0.11061325098760326	0.2824652573973791	2.5549636913163294	1	475.02645191601835	0.5703986692058467	CD8+T	condition	False
7071	ISCA2	0.7925507374636207	0.8989111132704523	0.06924678135143728	1	475.02645191601835	0.047523946039278814	CD8+T	condition	False
7072	BCOR	0.11148743532967373	0.28377525385749564	2.5424551162631204	1	475.02645191601835	0.3446601095182201	CD8+T	condition	False
7073	SCAMP4	0.013975779322005735	0.06926425334292569	6.086215213919918	1	475.02645191601835	0.6056298689723226	CD8+T	condition	False
7074	CPVL	0.3420192355575697	0.5635399666703623	0.9046588849127948	1	475.02645191601835	-1.187256927578194	CD8+T	condition	False
7075	LDHA	1.4482312598924976e-07	8.866184622250952e-06	28.509039539634045	1	475.02645191601835	1.1594292035083924	CD8+T	condition	True
7076	UROS	0.3515137037348441	0.5723251707234364	0.8696942890743428	1	475.02645191601835	0.1493871216130902	CD8+T	condition	False
7077	MED24	0.01660213409939533	0.07865573883874331	5.778857669193371	1	475.02645191601835	0.5958976312439005	CD8+T	condition	False
7078	RTN4	0.9654646390674262	0.9853777124117602	0.0018766237500081704	1	475.02645191601835	0.007166397662364451	CD8+T	condition	False
7079	ODF3B	0.8745569576863339	0.9431849687790844	0.024950753731703846	1	475.02645191601835	-0.10992420252054806	CD8+T	condition	False
7080	PRELID1	0.00375558253406869	0.02670258833423801	8.482036125577494	1	475.02645191601835	-0.5502798140957228	CD8+T	condition	False
7081	MCUR1	0.6484222640856641	0.8133748145023472	0.20815958248385907	1	475.02645191601835	0.1441021138016129	CD8+T	condition	False
7082	STYXL1	0.9004100103148485	0.9554619687590156	0.015677626779587485	1	475.02645191601835	-0.02740687872766157	CD8+T	condition	False
7083	C18orf21	0.25230613208534863	0.4701071567787879	1.3136819735614118	1	475.02645191601835	0.2133651811008593	CD8+T	condition	False
7084	PDPR	0.6082665607318101	0.7838623748741806	0.2630563411591486	1	475.02645191601835	0.137715963624278	CD8+T	condition	False
7085	TSHR	8.128737758704679e-06	0.00024687033247194857	20.352158119404482	1	475.02645191601835	3.9647183436953375	CD8+T	condition	False
7086	CTSC	0.06981768966085725	0.2072547790058445	3.3021860008374606	1	475.02645191601835	0.3515867895076082	CD8+T	condition	False
7087	FAM96A	0.18236131919820087	0.3811416269286213	1.7834866117834831	1	475.02645191601835	0.2520200959351997	CD8+T	condition	False
7088	CYB5R3	0.10196251569261	0.2667321303967611	2.6849502433137817	1	475.02645191601835	0.3012233498626102	CD8+T	condition	False
7089	BRAF	0.4696849515098205	0.6777149866597165	0.5235558197468302	1	475.02645191601835	0.15184631815340435	CD8+T	condition	False
7090	STX6	0.00035979735127776184	0.004440012340113531	12.916055713973794	1	475.02645191601835	0.6125031034054061	CD8+T	condition	False
7091	POLR3C	0.3208625119076345	0.5453428378854988	0.987490062911026	1	475.02645191601835	0.2417711623012308	CD8+T	condition	False
7092	CMPK1	0.7957530450421326	0.8997792886372304	0.06707723161111216	1	475.02645191601835	-0.03954560147108805	CD8+T	condition	False
7093	RPL21	0.5185529592877676	0.7181135869807687	0.4173925629635904	1	475.02645191601835	-0.12684011177633644	CD8+T	condition	False
7094	SLC8B1	0.12917929303593365	0.3098114804495972	2.31036349227657	1	475.02645191601835	0.4107200953818	CD8+T	condition	False
7095	SEC62	0.4498787611840388	0.6594304975813305	0.5719025220728511	1	475.02645191601835	-0.1058258775147117	CD8+T	condition	False
7096	CMTM3	0.5244825969933598	0.7240273059297999	0.4056693832231471	1	475.02645191601835	-0.1831848063175072	CD8+T	condition	False
7097	ATAD3B	0.8577039857437481	0.9356897908650408	0.032182595611564765	1	475.02645191601835	-0.06793943529111933	CD8+T	condition	False
7098	PDLIM7	0.6819161083017407	0.8375592846624298	0.1681835466029055	1	475.02645191601835	-0.1222023488110515	CD8+T	condition	False
7099	WDHD1	0.0001348191460153852	0.0020904428672235413	14.814821482945929	1	475.02645191601835	1.4958668135146782	CD8+T	condition	True
7100	PGLS	0.17560641690935494	0.37127255269915216	1.839904885288204	1	475.02645191601835	-0.24434274163685804	CD8+T	condition	False
7101	SDF2L1	0.6107311975402121	0.7855352974637272	0.2594552337692931	1	475.02645191601835	0.10940115921349154	CD8+T	condition	False
7102	RPL17	0.7854413722261617	0.8964952260662803	0.0741957084339235	1	475.02645191601835	-0.05985353790692655	CD8+T	condition	False
7103	AP3S1	0.12115704515587425	0.29871041363221296	2.410925824545445	1	475.02645191601835	0.2325034541093233	CD8+T	condition	False
7104	EED	0.2932345954640994	0.5171372551506789	1.107162246399506	1	475.02645191601835	0.2320997477547851	CD8+T	condition	False
7105	RBM34	0.04162614618294117	0.14798314713905328	4.172930582007114	1	475.02645191601835	0.4703847034429115	CD8+T	condition	False
7106	FAM214A	0.8409665903177256	0.9258095531895744	0.04030744354815823	1	475.02645191601835	0.042513880356105635	CD8+T	condition	False
7107	PTPN1	0.16348016372461027	0.3572765376902238	1.947762561572636	1	475.02645191601835	-0.2856298721834093	CD8+T	condition	False
7108	JAM3	0.003458470647823736	0.02508189328283245	8.634820015013128	1	475.02645191601835	2.0941571294750227	CD8+T	condition	True
7109	SLC50A1	0.3172033789509966	0.5417741769474629	1.0025527077778646	1	475.02645191601835	-0.2019245068228236	CD8+T	condition	False
7110	CARD19	0.18090414772217414	0.3790142899388129	1.7954499861996471	1	475.02645191601835	-0.2991618390874751	CD8+T	condition	False
7111	LINC00891	0.11630343276176533	0.29054286276574554	2.475432029450191	1	475.02645191601835	-0.8360217994379042	CD8+T	condition	False
7112	ZNF460	0.10822491235354884	0.2781746111421097	2.5897018306944246	1	475.02645191601835	0.5547310723762376	CD8+T	condition	False
7113	HAUS3	0.9779824493200172	0.9914428529235616	0.0007624750180697013	1	475.02645191601835	0.006573595965136353	CD8+T	condition	False
7114	EZR	0.01744451302489873	0.08093841968442186	5.690855285419141	1	475.02645191601835	-0.5389687804062546	CD8+T	condition	False
7115	SND1	0.0796860947961672	0.2265622743480894	3.084496338603313	1	475.02645191601835	0.3611534635830232	CD8+T	condition	False
7116	PYCR2	0.4782705737510801	0.6860251897450098	0.5036004090858193	1	475.02645191601835	0.2024956389663875	CD8+T	condition	False
7117	RPF2	0.8539599762292179	0.9340063405903792	0.03391798302660858	1	475.02645191601835	0.03857781156778618	CD8+T	condition	False
7118	AC108134.2	0.8156464095247953	0.91091143674482	0.054418396247506176	1	475.02645191601835	-0.15913088720990154	CD8+T	condition	False
7119	FOSL1	0.009890935734374605	0.05455887253941535	6.7083609520837815	1	475.02645191601835	-2.1718530647446146	CD8+T	condition	False
7120	DGCR8	0.5094810989728782	0.7125401186215187	0.4357906886110235	1	475.02645191601835	-0.18984840520634613	CD8+T	condition	False
7121	ZNF335	0.32365365841341776	0.5476012114663183	0.9761519244500708	1	475.02645191601835	-0.257449870551887	CD8+T	condition	False
7122	GNB1L	0.06737909427609495	0.20242736250505491	3.3610985159058795	1	475.02645191601835	0.40821187612667503	CD8+T	condition	False
7123	PMEPA1	0.4282910604341261	0.6395198159285621	0.6285293066970518	1	475.02645191601835	0.34080333353455	CD8+T	condition	True
7124	SLC39A8	0.3461123186038305	0.5678200563591317	0.8894259180364543	1	475.02645191601835	-0.3034417008410483	CD8+T	condition	False
7125	FGFR1OP	0.13409359744135918	0.31846846281850794	2.252146103354838	1	475.02645191601835	0.3604978046087712	CD8+T	condition	False
7126	NRIP1	0.26366772429754515	0.4843841201631442	1.2523602086089276	1	475.02645191601835	0.326504659626472	CD8+T	condition	False
7127	XPO5	0.4843946820517134	0.6917408455594599	0.4897202291852064	1	475.02645191601835	0.2258397138666376	CD8+T	condition	False
7128	MEF2A	0.6080890617131007	0.7838623748741806	0.2633168971354019	1	475.02645191601835	-0.08933299808819503	CD8+T	condition	False
7129	IPMK	0.05792843953429925	0.1837649151848497	3.6131790728118616	1	475.02645191601835	0.5402777981744702	CD8+T	condition	False
7130	OGG1	0.6868355256265954	0.8398729811360176	0.16273153266137694	1	475.02645191601835	0.09608230109613672	CD8+T	condition	False
7131	HDAC8	0.476383554710572	0.6844474480053754	0.5079361967698566	1	475.02645191601835	0.17031402255937786	CD8+T	condition	False
7132	SLC44A1	0.0027564739526598128	0.02112848489892416	9.056714597706893	1	475.02645191601835	0.8398417458112775	CD8+T	condition	True
7133	PMM2	0.8443483765783036	0.927582905427668	0.03858938961521684	1	475.02645191601835	0.06948126662890315	CD8+T	condition	False
7134	MMGT1	0.6415794487750506	0.8081295678840436	0.21696014911101505	1	475.02645191601835	0.10451990053240813	CD8+T	condition	False
7135	CIAO1	0.4674486746137842	0.6755220883290555	0.5288507424516286	1	475.02645191601835	0.1493767505788232	CD8+T	condition	False
7136	ACBD3	0.4400152718090421	0.6494151506912412	0.5972455267607227	1	475.02645191601835	0.1938736475139533	CD8+T	condition	False
7137	RNF14	0.03999434530276785	0.14380880530682508	4.241386534785996	1	475.02645191601835	0.38987463381737775	CD8+T	condition	False
7138	TWF1	0.0823347935370672	0.2313316920404063	3.0310061280639333	1	475.02645191601835	0.3814445178935528	CD8+T	condition	False
7139	MCUB	3.759413462165414e-08	2.8606853739287523e-06	31.288801760308804	1	475.02645191601835	-0.9948386203575064	CD8+T	condition	False
7140	CAMK4	0.1687914275040376	0.3638238633991922	1.89942550544321	1	475.02645191601835	0.3367060620016592	CD8+T	condition	False
7141	B3GNT5	0.2278783772215659	0.4431141176062126	1.4578184927421651	1	475.02645191601835	-0.8979939729390608	CD8+T	condition	False
7142	KAT2A	0.5553520219908791	0.7476855279264354	0.34830995801132136	1	475.02645191601835	0.14969876371816068	CD8+T	condition	False
7143	MRPL18	0.7084792837821747	0.8504638002926335	0.1399684809889924	1	475.02645191601835	-0.0947386709344886	CD8+T	condition	False
7144	PTPN7	0.09126478819710926	0.2480787035503321	2.863519912309937	1	475.02645191601835	0.3970897465982437	CD8+T	condition	False
7145	HMBS	0.4206837709707392	0.6341871750419138	0.6495307151968476	1	475.02645191601835	0.28108922558575306	CD8+T	condition	False
7146	MTHFD2L	0.0372363620368569	0.13630914499421887	4.364059332746103	1	475.02645191601835	0.3745082175551232	CD8+T	condition	False
7147	ZBTB25	0.04942191293922059	0.16558272750212216	3.8807942529731294	1	475.02645191601835	0.3982300850708753	CD8+T	condition	False
7148	BTG2	0.671292911758876	0.8300995783322107	0.18031735707527105	1	475.02645191601835	-0.12462952843853126	CD8+T	condition	False
7149	KLHDC2	0.6113512670217327	0.7861183504474764	0.2585541655458389	1	475.02645191601835	-0.09650627865922716	CD8+T	condition	False
7150	BORCS7	0.5044796273151781	0.7081944500189844	0.4461787263498839	1	475.02645191601835	0.17103360794472758	CD8+T	condition	False
7151	ARIH2OS	0.009876741144318215	0.05455887253941535	6.710958882252751	1	475.02645191601835	0.5993315543487414	CD8+T	condition	False
7152	CTHRC1	0.6964397051376783	0.8439632027959185	0.1523868926253574	1	475.02645191601835	0.4072942223698263	CD8+T	condition	False
7153	NANS	0.058222668743750775	0.1839671797009619	3.6046863982850783	1	475.02645191601835	-0.3201152817512467	CD8+T	condition	False
7154	EIF2D	0.5697558734348563	0.7583960571018639	0.3235415166528085	1	475.02645191601835	-0.10777832326154416	CD8+T	condition	False
7155	HNRNPL	0.09215014437691824	0.24994003486351696	2.8478940155200343	1	475.02645191601835	0.3152050562509905	CD8+T	condition	False
7156	USP53	0.3859718708237017	0.6018760830509196	0.7529820822409746	1	475.02645191601835	0.2359650101661935	CD8+T	condition	False
7157	VCL	0.011268149861564882	0.05963509377732747	6.472992233951827	1	475.02645191601835	-0.6942307447815017	CD8+T	condition	False
7158	YBX1	0.010835108343656828	0.058041705377270776	6.543652803812586	1	475.02645191601835	-0.4824722723633286	CD8+T	condition	False
7159	ST6GAL1	0.2478540280023323	0.4656771175779173	1.338647912193916	1	475.02645191601835	-0.2304668581025117	CD8+T	condition	False
7160	FBXW2	0.0418098907050628	0.14830769165253016	4.165400017759135	1	475.02645191601835	0.32524345421622786	CD8+T	condition	False
7161	NEK9	0.2066896913010256	0.414300819805884	1.5988260409811572	1	475.02645191601835	0.3209869441151941	CD8+T	condition	False
7162	TET1	0.023362457478304826	0.09948565903588882	5.174743568300041	1	475.02645191601835	0.9025665346577866	CD8+T	condition	False
7163	TSR3	0.043878203561756736	0.1531027768986834	4.0829635256344785	1	475.02645191601835	-0.6504306590327621	CD8+T	condition	False
7164	CRELD1	0.04332307085138458	0.15197355431191256	4.104680186002832	1	475.02645191601835	0.5128993065281026	CD8+T	condition	False
7165	FAM89B	0.9600894337329764	0.9813229814868281	0.0025067809117493324	1	475.02645191601835	0.018085794577172576	CD8+T	condition	False
7166	LEO1	0.0010271848314455793	0.009849418359766493	10.912701634742193	1	475.02645191601835	0.7304677175861491	CD8+T	condition	False
7167	SCAF8	0.7153931121298803	0.855087144064572	0.13310832524111116	1	475.02645191601835	0.076527922692486	CD8+T	condition	False
7168	CD302	0.14763990610561695	0.33670755557904136	2.10331720479837	1	475.02645191601835	-2.4229215987239714	CD8+T	condition	False
7169	NDRG1	0.02396765240558591	0.10114907201426318	5.129835493056556	1	475.02645191601835	0.7623759388174824	CD8+T	condition	False
7170	NOP16	0.1134038330748521	0.2858518054255549	2.5154085470349528	1	475.02645191601835	-0.4707250094831598	CD8+T	condition	False
7171	H3F3B	0.6401523445224929	0.8081295678840436	0.21882350950413545	1	475.02645191601835	-0.08274390013145735	CD8+T	condition	False
7172	COPG1	0.003477465760565273	0.02516773654841664	8.624658139698786	1	475.02645191601835	0.6251938744343477	CD8+T	condition	False
7173	PAFAH1B2	0.014751716820379929	0.07169030215594946	5.989582873552704	1	475.02645191601835	0.4465738382469921	CD8+T	condition	False
7174	NUDT3	0.4641546448344373	0.6721627289007249	0.5367246584126316	1	475.02645191601835	0.18832303689586094	CD8+T	condition	False
7175	ZNF276	0.5587880719458999	0.7505535431282231	0.342290151215258	1	475.02645191601835	-0.1209858187471356	CD8+T	condition	False
7176	REEP3	0.2275320186608137	0.4431141176062126	1.4599953810864643	1	475.02645191601835	-0.29359271603599285	CD8+T	condition	False
7177	NFAT5	0.3178637455147146	0.5421715453084709	0.9998174797311008	1	475.02645191601835	-0.22532759135527397	CD8+T	condition	False
7178	ACY1	0.7766923898312605	0.8927890577089886	0.08053867383153909	1	475.02645191601835	-0.1891785142058285	CD8+T	condition	False
7179	OSBPL5	0.6168615073416971	0.7908308799588686	0.2506331110659927	1	475.02645191601835	0.16862813011559324	CD8+T	condition	False
7180	RNF149	0.03650462412983633	0.1350002471949696	4.3982135159394184	1	475.02645191601835	-0.4536870083150643	CD8+T	condition	False
7181	RILPL2	0.0014012863679984124	0.012678817540776422	10.325448392395849	1	475.02645191601835	-0.991169724117468	CD8+T	condition	False
7182	PRKACB	0.7235233002571172	0.8589895640893159	0.12529015209985894	1	475.02645191601835	0.07304335347257614	CD8+T	condition	False
7183	FRY	0.025627845125527963	0.10625300081067618	5.012456139551693	1	475.02645191601835	1.2557006631036174	CD8+T	condition	False
7184	WDR83OS	0.8409553872687117	0.9258095531895744	0.040313199725885054	1	475.02645191601835	-0.031376017142876605	CD8+T	condition	False
7185	NCOA5	0.930259373394544	0.9689002841762879	0.007667617794206392	1	475.02645191601835	-0.031889292169629414	CD8+T	condition	False
7186	ATP2B1-AS1	0.4744769978621941	0.6821239914371403	0.512345410410208	1	475.02645191601835	-0.2655832895928354	CD8+T	condition	False
7187	CPSF6	0.4829653143706849	0.6902638163321966	0.4929339389737698	1	475.02645191601835	0.11786918679098393	CD8+T	condition	False
7188	RCOR3	0.08652634637852964	0.24014738167407826	2.9500553428753324	1	475.02645191601835	0.2485859799923465	CD8+T	condition	False
7189	HADHB	0.6126119884074726	0.7873099545672917	0.2567281978395952	1	475.02645191601835	0.07600156693567564	CD8+T	condition	False
7190	TYK2	0.6407776286037542	0.8081295678840436	0.21800588547332564	1	475.02645191601835	0.12465028751570716	CD8+T	condition	False
7191	CSRP2	0.5549762525186501	0.7476855279264354	0.3489725823189789	1	475.02645191601835	0.4050222026089436	CD8+T	condition	False
7192	CASC4	0.26613633926449165	0.4870215865253652	1.2394695761285517	1	475.02645191601835	0.20486666517127156	CD8+T	condition	False
7193	COG3	0.6590975659503688	0.8217667844314314	0.19486657431011675	1	475.02645191601835	-0.10693764035988797	CD8+T	condition	False
7194	PSME3	0.7435836235470329	0.8739100477189511	0.10712663539053116	1	475.02645191601835	0.06559361581641378	CD8+T	condition	False
7195	TSEN34	0.6912480112462647	0.8421593505633489	0.15793000488620831	1	475.02645191601835	0.0853945520818932	CD8+T	condition	False
7196	CEP63	2.1306132848354896e-07	1.2876552595787817e-05	27.717550646344808	1	475.02645191601835	0.8415852357054001	CD8+T	condition	False
7197	SAC3D1	0.8214144710660946	0.914536565093427	0.0510086612657893	1	475.02645191601835	0.1372438408324838	CD8+T	condition	False
7198	AKAP2	0.012695493025424965	0.06428201302025056	6.258458027428922	1	475.02645191601835	1.7456408588583523	CD8+T	condition	False
7199	CCNL2	0.00374429339076054	0.026662536320309942	8.487612345325466	1	475.02645191601835	0.4647892552944196	CD8+T	condition	False
7200	CEP135	0.06950871143076638	0.2067020224835983	3.309527168718978	1	475.02645191601835	0.34502381640590263	CD8+T	condition	False
7201	ARHGAP26	0.8207653554589559	0.9142457196676556	0.05138658564666234	1	475.02645191601835	-0.0611169716474869	CD8+T	condition	False
7202	RGS12	6.895365465486722e-06	0.00021847689858321755	20.68079429364789	1	475.02645191601835	1.6044113438875127	CD8+T	condition	False
7203	RBM10	0.26455714026598176	0.4858010325880632	1.247698579987456	1	475.02645191601835	0.20571428427993046	CD8+T	condition	False
7204	KIAA1143	0.7028402184013249	0.8467132096968683	0.14570968151899655	1	475.02645191601835	-0.06703911185660975	CD8+T	condition	False
7205	BAZ2A	0.2476958301027309	0.4655797070212133	1.3395451518169268	1	475.02645191601835	0.17928466531393478	CD8+T	condition	False
7206	YWHAE	0.206280560450976	0.4139661821906773	1.6017161759348777	1	475.02645191601835	0.19150461302115707	CD8+T	condition	False
7207	DYNC1LI2	1.9912617743910785e-05	0.0004992982981106139	18.570539822630007	1	475.02645191601835	0.7415771775012724	CD8+T	condition	False
7208	CCP110	0.17183445914254236	0.3670265701848413	1.8725123105173287	1	475.02645191601835	0.3403890274375145	CD8+T	condition	False
7209	WDFY2	0.13727136554394	0.3229028029811044	2.215759529200874	1	475.02645191601835	0.322425240201408	CD8+T	condition	False
7210	KTI12	0.020264066639839803	0.09003280880320907	5.425419883168254	1	475.02645191601835	0.6424898177143109	CD8+T	condition	False
7211	ZNF844	0.011066017056982515	0.05907724168359635	6.505620268894931	1	475.02645191601835	0.6848306572267086	CD8+T	condition	False
7212	KCNAB2	0.5390144139127624	0.7366232037998971	0.3779171313344661	1	475.02645191601835	0.12900980004996784	CD8+T	condition	False
7213	SELENOK	3.8885483416914915e-05	0.0008183311108363255	17.24857383872488	1	475.02645191601835	-0.8691682926144002	CD8+T	condition	False
7214	MSH2	0.42436536677818704	0.6360757834633938	0.6392962840093007	1	475.02645191601835	0.15783182980965654	CD8+T	condition	False
7215	SYT11	0.006585961114914443	0.04047747157197743	7.448105204906474	1	475.02645191601835	1.087354314854266	CD8+T	condition	True
7216	KIAA0319L	0.7787121161960908	0.8935934324362748	0.07904947241579018	1	475.02645191601835	0.0642861516545431	CD8+T	condition	False
7217	ANKRD12	0.18869945475834596	0.38949464856759997	1.7327139780546157	1	475.02645191601835	-0.20002964240049295	CD8+T	condition	False
7218	NUP133	0.5324486175693741	0.7309151960460192	0.3902868349086565	1	475.02645191601835	0.15579920895337235	CD8+T	condition	False
7219	TELO2	0.0057492914887432795	0.03665899418245161	7.6969634965986105	1	475.02645191601835	0.7876834771977025	CD8+T	condition	False
7220	ABCA1	0.11783470287903068	0.2934351766358957	2.454763388727065	1	475.02645191601835	1.1628008376505925	CD8+T	condition	False
7221	SGPP1	0.243091420803747	0.4592917666007468	1.3659715081751735	1	475.02645191601835	0.382266418985916	CD8+T	condition	False
7222	ZNF595	7.106377513033159e-05	0.0013240894702149534	16.06455100408507	1	475.02645191601835	1.0966830903722988	CD8+T	condition	False
7223	SRSF9	0.5753467643203991	0.7609945698671047	0.3142522726253591	1	475.02645191601835	-0.1227274103281273	CD8+T	condition	False
7224	RAB29	1.4974677263377564e-05	0.0003943610537405689	19.13581909109996	1	475.02645191601835	-1.0667949673618062	CD8+T	condition	False
7225	RBM38	0.031605292229622	0.12212077669708042	4.647226157247866	1	475.02645191601835	-0.5017459051642157	CD8+T	condition	False
7226	NCOA1	0.6711823960200503	0.8300995783322107	0.18044620676295645	1	475.02645191601835	-0.0812123364707904	CD8+T	condition	False
7227	BDP1	0.15189893046219474	0.3424445519841157	2.0596908120874504	1	475.02645191601835	0.2423747914823103	CD8+T	condition	False
7228	RCE1	0.8334666123162231	0.922071521958	0.044256883698989086	1	475.02645191601835	0.05673913135695403	CD8+T	condition	False
7229	TMEM161B	0.5449490517106576	0.7403875562800943	0.36697147140611214	1	475.02645191601835	0.15187303585647874	CD8+T	condition	False
7230	PGP	0.4148229926116571	0.6291748993472817	0.6661020384332783	1	475.02645191601835	0.3594880586414217	CD8+T	condition	False
7231	CXorf40B	0.9436235563975159	0.9730702510298486	0.005006086397380201	1	475.02645191601835	0.01855182885289483	CD8+T	condition	False
7232	AC093157.1	0.5895972960642784	0.7709741064208068	0.29136934375031204	1	475.02645191601835	-0.1464746521312003	CD8+T	condition	False
7233	METTL2A	0.8336590637643184	0.922071521958	0.044153132267976986	1	475.02645191601835	0.0498425943747624	CD8+T	condition	False
7234	KLHL9	0.010619673004785215	0.05740956255109806	6.579896866839636	1	475.02645191601835	0.5744637794123898	CD8+T	condition	False
7235	CNTRL	0.992124861085366	0.996139849873571	9.752312237200509e-05	1	475.02645191601835	0.0017686091311196637	CD8+T	condition	False
7236	ARF3	0.001326980863200105	0.012170015153940264	10.428263049006604	1	475.02645191601835	0.737956406496471	CD8+T	condition	False
7237	AVL9	0.23791223779419365	0.4524075389115889	1.3964372555891478	1	475.02645191601835	0.304305467715038	CD8+T	condition	False
7238	DTL	0.3011364025994007	0.5240195080476137	1.071487313786159	1	475.02645191601835	0.5736745824401012	CD8+T	condition	False
7239	EMC6	0.040625006608303336	0.1454346999473548	4.2145865656361385	1	475.02645191601835	-0.36094105825632417	CD8+T	condition	False
7240	HEBP1	0.3237515011363236	0.5476012114663183	0.9757568164257212	1	475.02645191601835	-0.2607920462699304	CD8+T	condition	False
7241	HIP1	0.7813008534394557	0.8950309169170338	0.07716263151002684	1	475.02645191601835	0.1065151640051306	CD8+T	condition	False
7242	TIMM8A	0.4787390708211649	0.6861587047281761	0.5025282774009091	1	475.02645191601835	0.1692444946004669	CD8+T	condition	False
7243	KRTCAP2	0.6100294299093324	0.7850610790588569	0.2604774068871897	1	475.02645191601835	-0.10720556526262684	CD8+T	condition	False
7244	HELZ2	0.5204912446709066	0.7199517979397457	0.4135345091627301	1	475.02645191601835	0.18092476915917136	CD8+T	condition	False
7245	PPP1R9B	0.002827201047978247	0.021461233075957258	9.009508359137905	1	475.02645191601835	-0.7645380555180271	CD8+T	condition	False
7246	ERGIC1	0.588981636067337	0.7709741064208068	0.29233479294024883	1	475.02645191601835	0.13983993229795524	CD8+T	condition	False
7247	ZFP57	0.4820766567451946	0.6896841759929734	0.4949398671364244	1	475.02645191601835	0.5438904545001219	CD8+T	condition	False
7248	PIH1D1	0.0762328300717348	0.2204502751086663	3.1571950406381633	1	475.02645191601835	0.28450077473103785	CD8+T	condition	False
7249	MVB12B	0.006844867249477694	0.041527289850756564	7.377629348218037	1	475.02645191601835	1.156097455712148	CD8+T	condition	False
7250	CFAP97	0.5811810374695827	0.765062108526002	0.3047474023015867	1	475.02645191601835	0.1077814748133333	CD8+T	condition	False
7251	DPP9	0.5649311828944386	0.7546289589584538	0.3317022885853854	1	475.02645191601835	-0.13436136880052446	CD8+T	condition	False
7252	GAS7	0.7340572373244068	0.8663860332366683	0.11555444631739177	1	475.02645191601835	-0.22145931024645524	CD8+T	condition	False
7253	AGPAT2	0.018659940596777815	0.08523542633063046	5.5713469978368755	1	475.02645191601835	0.9913215695570564	CD8+T	condition	False
7254	CHN2	0.008924120614450243	0.050807131131060924	6.894699381719704	1	475.02645191601835	1.8465894761526127	CD8+T	condition	False
7255	NEK7	0.7200648942358305	0.8568361413082335	0.12858318713600708	1	475.02645191601835	0.09810271422372784	CD8+T	condition	False
7256	TRIM25	0.0496732093632855	0.1657179822636432	3.8722071956562414	1	475.02645191601835	0.5713439142367246	CD8+T	condition	False
7257	PDGFB	0.7832856221772482	0.8955635272722648	0.07573262041283707	1	475.02645191601835	0.4116146410453585	CD8+T	condition	False
7258	TRERF1	0.14246300362233774	0.3300101223959214	2.1583044948748378	1	475.02645191601835	0.5089127159894647	CD8+T	condition	False
7259	SMG1	0.3448127848756848	0.5667529525467149	0.8942357610475428	1	475.02645191601835	0.16223679070179775	CD8+T	condition	False
7260	TOX4	0.001982789764398122	0.0163121657057116	9.672618273439312	1	475.02645191601835	0.3469081627665577	CD8+T	condition	False
7261	NDUFA3	0.17754685538720935	0.3729749894364103	1.823444017031007	1	475.02645191601835	-0.1980224854095185	CD8+T	condition	False
7262	PPIL1	0.002960706147705933	0.022272696798518826	8.923594666899536	1	475.02645191601835	0.7826852532259257	CD8+T	condition	False
7263	FEM1C	0.1076333709197866	0.27725885820539564	2.5984363445806555	1	475.02645191601835	0.4152178237498427	CD8+T	condition	False
7264	WAC-AS1	0.4976579034205282	0.7022752147476424	0.4606349209186048	1	475.02645191601835	-0.16551467141985293	CD8+T	condition	False
7265	AP1G2	0.6387555700073793	0.8072637418270203	0.22065668357348225	1	475.02645191601835	0.11273688031778345	CD8+T	condition	False
7266	MCCC2	0.3494908093279022	0.5704638764445051	0.8770353919654762	1	475.02645191601835	0.2285662346301701	CD8+T	condition	False
7267	VPS26A	0.010414443688345612	0.05675497543271647	6.615134804948582	1	475.02645191601835	0.4037483438182492	CD8+T	condition	False
7268	TOR1B	0.8882674132357038	0.9501254886850216	0.01976057376617344	1	475.02645191601835	0.044252190410846014	CD8+T	condition	False
7269	PPP3CA	0.645082348648176	0.8112237796743543	0.21242745181601916	1	475.02645191601835	-0.10336575414488297	CD8+T	condition	False
7270	MMP24OS	0.8710528277864085	0.9420825489939022	0.026376690494014195	1	475.02645191601835	0.03360198782911775	CD8+T	condition	False
7271	ARHGEF9	0.0016758552669467706	0.014522025236005659	9.988441542326292	1	475.02645191601835	0.7722179797397943	CD8+T	condition	False
7272	BTN2A1	0.2516359285342705	0.4694150245787698	1.3174054618272362	1	475.02645191601835	0.25077142798761143	CD8+T	condition	False
7273	GDF11	0.4143918236947704	0.6287232239771958	0.6673349054824725	1	475.02645191601835	0.3736648943969516	CD8+T	condition	False
7274	LCLAT1	0.29844446729672025	0.5213983163123058	1.0835041348375116	1	475.02645191601835	0.26703137166205226	CD8+T	condition	False
7275	COQ8A	0.844992265653601	0.9280739842243884	0.038266678128627135	1	475.02645191601835	-0.05486582592203554	CD8+T	condition	False
7276	IQCB1	0.016218591014860822	0.07722670509500396	5.820469136444599	1	475.02645191601835	0.5191877990729084	CD8+T	condition	False
7277	CSNK1G3	0.13918760840756472	0.32513894253382564	2.1942722940080093	1	475.02645191601835	-0.30628388753578256	CD8+T	condition	False
7278	MSANTD4	0.996266451916604	0.9971801592205364	2.191914859511388e-05	1	475.02645191601835	0.000710447831093945	CD8+T	condition	False
7279	CCDC144A	0.20774228304908146	0.41480937548741104	1.5914214817349088	1	475.02645191601835	0.4439726609990866	CD8+T	condition	False
7280	GSTM3	0.09015179703672548	0.24636264998905735	2.8833992940884903	1	475.02645191601835	0.8981725889404946	CD8+T	condition	False
7281	FIRRE	0.056320159271124465	0.18089921823063151	3.6604280707590764	1	475.02645191601835	1.014455347865719	CD8+T	condition	False
7282	SPACA9	0.021042594818280483	0.09210287091306796	5.358863707510134	1	475.02645191601835	-0.744492830465693	CD8+T	condition	False
7283	HIST2H2BF	0.0613250249951146	0.1894404769508324	3.5178292331131398	1	475.02645191601835	0.9909584386087008	CD8+T	condition	False
7284	RAB10	0.06659694430429543	0.20047126146261088	3.3804796595268733	1	475.02645191601835	0.2436432123764751	CD8+T	condition	False
7285	SHISA5	0.42753578796269176	0.6392019360786962	0.6305891983385397	1	475.02645191601835	0.1821073794432999	CD8+T	condition	False
7286	THAP11	0.9899297172111164	0.9950405067888188	0.00015947164359514208	1	475.02645191601835	-0.003103372441747491	CD8+T	condition	False
7287	CD52	0.0030909205153551397	0.02305474574269641	8.84352225772319	1	475.02645191601835	-1.0724443147688645	CD8+T	condition	True
7288	SH3BP2	0.01722733788210489	0.08040561462994303	5.713115410763447	1	475.02645191601835	-0.6647534184073988	CD8+T	condition	False
7289	EIF4G2	0.0879665910612555	0.2424997136039523	2.9232185138381284	1	475.02645191601835	0.24389638246035025	CD8+T	condition	False
7290	PRAM1	0.9682591976893992	0.9860670272551796	0.0015850491060526992	1	475.02645191601835	-0.0266223647894917	CD8+T	condition	False
7291	ABCG1	0.6208413394869177	0.7945027751155977	0.2450076746987685	1	475.02645191601835	0.18119075079120706	CD8+T	condition	False
7292	CD99	0.07628704900686728	0.2204502751086663	3.156026348635074	1	475.02645191601835	0.3458599054112087	CD8+T	condition	False
7293	HSF1	0.6940785269354481	0.8430628051121768	0.15489371304002594	1	475.02645191601835	-0.08267782317708759	CD8+T	condition	False
7294	MAPK3	0.01806424841885646	0.08324033924388012	5.628877613163082	1	475.02645191601835	0.4935160947138012	CD8+T	condition	False
7295	MARK3	0.26260238365326705	0.4833688545652092	1.2579697315234517	1	475.02645191601835	0.16996226074656087	CD8+T	condition	False
7296	AC092069.1	0.3949145206333597	0.6119747042293419	0.7250712495044972	1	475.02645191601835	-0.9406325575192168	CD8+T	condition	False
7297	KIAA0100	0.5442120267991111	0.740166039910851	0.3683188359072541	1	475.02645191601835	0.1402483094780985	CD8+T	condition	False
7298	ATG14	0.8110605255726069	0.9070793161445478	0.05721240800108009	1	475.02645191601835	0.05583720231252447	CD8+T	condition	False
7299	CAST	6.569619149079337e-09	7.01254359867036e-07	34.91716446596347	1	475.02645191601835	-1.1500000482468231	CD8+T	condition	False
7300	RNF41	0.14419323731005926	0.3323848022883225	2.139678822234191	1	475.02645191601835	0.2891269617552097	CD8+T	condition	False
7301	STX17	0.2329049784958267	0.4479928169280514	1.4266684656984308	1	475.02645191601835	0.2289563553338617	CD8+T	condition	False
7302	ZDHHC24	0.7699042115078015	0.8895412875117098	0.08565418526338596	1	475.02645191601835	-0.07703096855447898	CD8+T	condition	False
7303	USB1	0.14627867660646068	0.3352249302493221	2.117562047233451	1	475.02645191601835	0.28375441972927234	CD8+T	condition	False
7304	EPS15	0.5014075807613863	0.7053522338732244	0.4526473709995147	1	475.02645191601835	0.16774142827234673	CD8+T	condition	False
7305	FNDC3A	0.08827718591630297	0.24321370801253786	2.917493623648925	1	475.02645191601835	0.3584334376912183	CD8+T	condition	False
7306	DNM2	0.06324175721006985	0.19351569369793928	3.4664800457874985	1	475.02645191601835	0.3573921335731995	CD8+T	condition	False
7307	ADAR	0.0040126316223404535	0.028106308272976072	8.359498547484899	1	475.02645191601835	0.4719582503111814	CD8+T	condition	False
7308	TOLLIP	0.0037180027416332103	0.02655555291524084	8.500665304428711	1	475.02645191601835	0.5119021325679514	CD8+T	condition	False
7309	PDS5B	0.001770193640246178	0.01506262241899004	9.885498141575424	1	475.02645191601835	0.5810801676195965	CD8+T	condition	False
7310	AGL	0.17043878641217822	0.3657025212321384	1.8847872445468197	1	475.02645191601835	0.3338551777708045	CD8+T	condition	False
7311	PRKCH	0.823861640269243	0.9161792338356244	0.04959705585533435	1	475.02645191601835	0.04929252216120221	CD8+T	condition	False
7312	DPP7	0.4642927883449474	0.6721627289007249	0.5363926499181607	1	475.02645191601835	-0.13328856456937244	CD8+T	condition	False
7313	VTA1	0.5555730057562334	0.7476855279264354	0.3479206762274431	1	475.02645191601835	0.1143671179024604	CD8+T	condition	False
7314	TRPV2	0.15242599534222034	0.34264956702109056	2.054388588924764	1	475.02645191601835	-0.3953676214241764	CD8+T	condition	False
7315	BNIP2	0.654502193743564	0.8186052908748104	0.20052421246442725	1	475.02645191601835	-0.07350553376077484	CD8+T	condition	False
7316	SCIMP	0.14405825968949942	0.33223612337392383	2.141122739022482	1	475.02645191601835	-1.677334125979146	CD8+T	condition	False
7317	GRAMD2B	0.1086671130244288	0.2787033573433935	2.5832067147202373	1	475.02645191601835	0.5427576483686879	CD8+T	condition	False
7318	WDR76	0.187980789809388	0.3884430407538527	1.7383703167784232	1	475.02645191601835	0.4843553411506018	CD8+T	condition	False
7319	BAG2	0.0630151288322567	0.19326826110296555	3.4724640618575773	1	475.02645191601835	-0.4994568129343352	CD8+T	condition	False
7320	RMDN3	0.0752645003725198	0.21847096967737584	3.1782197133001406	1	475.02645191601835	0.3418760361091212	CD8+T	condition	False
7321	ALG13	0.00014995987766816624	0.0022513084819354642	14.607918057533025	1	475.02645191601835	-0.7407933954219239	CD8+T	condition	False
7322	PET100	0.8667233306219567	0.9390332752360157	0.028194713823309788	1	475.02645191601835	-0.030534848934891563	CD8+T	condition	False
7323	LAMTOR3	0.016265745615411206	0.07737308257421638	5.815298643555487	1	475.02645191601835	0.4381648625344308	CD8+T	condition	False
7324	ACTB	0.002178116468462476	0.0175215717275292	9.496588025786552	1	475.02645191601835	0.5049988191649755	CD8+T	condition	False
7325	FBXW11	0.7004153973622167	0.8461872755794969	0.14821911120236636	1	475.02645191601835	0.08696964812464568	CD8+T	condition	False
7326	ETS1	0.1949423155309208	0.397989638550351	1.6846142416218999	1	475.02645191601835	-0.3153811742293197	CD8+T	condition	False
7327	KDM2A	0.7410550752262328	0.8715902257027099	0.10932906171123163	1	475.02645191601835	-0.06501539612889946	CD8+T	condition	False
7328	TMEM44-AS1	0.048187695280197236	0.1628364125812543	3.9236514891001515	1	475.02645191601835	1.1338504149819568	CD8+T	condition	False
7329	ISY1	0.029069868059209518	0.11539743996960593	4.792497528093828	1	475.02645191601835	0.5539783420129426	CD8+T	condition	False
7330	WBP1L	0.02252667028585406	0.0971552824588436	5.2387939998396345	1	475.02645191601835	0.6704278085583186	CD8+T	condition	False
7331	CHST2	0.7934005537420068	0.8992589901691167	0.06866743757899868	1	475.02645191601835	0.0870574047768636	CD8+T	condition	False
7332	SLC2A1	0.0471063333926866	0.1606133139532318	3.962167355114064	1	475.02645191601835	0.7742775244435589	CD8+T	condition	False
7333	CERS2	0.988146369474424	0.9950405067888188	0.00022095906822176337	1	475.02645191601835	0.002628378771570552	CD8+T	condition	False
7334	EIF2B2	0.16079859064173846	0.3543733315966129	1.9728557891587837	1	475.02645191601835	0.2775549658670776	CD8+T	condition	False
7335	IFT80	0.2272278218106644	0.4431141176062126	1.4619105767376497	1	475.02645191601835	-0.2890142322374585	CD8+T	condition	False
7336	PRKCI	0.14126161227313894	0.3281947955917087	2.17138800764292	1	475.02645191601835	0.3606299729440623	CD8+T	condition	False
7337	ZSCAN9	0.5957682286137786	0.776029684908912	0.281805699710458	1	475.02645191601835	0.7907419857049636	CD8+T	condition	False
7338	SNX19	0.0006184604648646499	0.006795856949584986	11.87796605114842	1	475.02645191601835	0.8299796572706076	CD8+T	condition	False
7339	CALCOCO2	6.872137618424178e-05	0.0012906476786156006	16.13018823202743	1	475.02645191601835	0.5970789179595632	CD8+T	condition	False
7340	HAUS2	0.01899923253974706	0.08596190386972133	5.5394239430007195	1	475.02645191601835	0.3985917835844531	CD8+T	condition	False
7341	MDP1	0.932257815307144	0.9705524670044255	0.00723342927093012	1	475.02645191601835	-0.023595215319126558	CD8+T	condition	False
7342	TEX10	0.4320101814302633	0.6424934951855741	0.6184656111745527	1	475.02645191601835	0.19498760138042026	CD8+T	condition	False
7343	EEF1AKMT4	0.9188107253605132	0.9627212664125154	0.010401169198820706	1	475.02645191601835	-0.06102806291585713	CD8+T	condition	False
7344	SNAP23	0.7730077013044385	0.8913988336139563	0.08329425039402244	1	475.02645191601835	-0.051997219790306484	CD8+T	condition	False
7345	INPP1	0.6265386612141759	0.7990334666452691	0.2370924033807313	1	475.02645191601835	-0.20346720211673955	CD8+T	condition	False
7346	ERP44	0.016177354865552926	0.07718628627147417	5.825003435657441	1	475.02645191601835	0.2968681260458315	CD8+T	condition	False
7347	HIST1H3A	0.7879545426365312	0.8972023463740599	0.07242532751510612	1	475.02645191601835	-0.15495017620461293	CD8+T	condition	False
7348	ZNF76	0.11858752793984388	0.2942218982675916	2.4447108695008386	1	475.02645191601835	0.3915942263692188	CD8+T	condition	False
7349	NUP93	0.016198051401959873	0.07720689009993817	5.822726165687303	1	475.02645191601835	0.4206839237998301	CD8+T	condition	False
7350	CUL2	0.8525300668613044	0.9330918818630576	0.0345931967106276	1	475.02645191601835	-0.03720540352561852	CD8+T	condition	False
7351	IFRD1	0.7771223996539834	0.8928479142015301	0.08022035759204836	1	475.02645191601835	-0.06720124311133542	CD8+T	condition	False
7352	KLHL25	0.7972545268398773	0.9003805580376413	0.06607266960563697	1	475.02645191601835	-0.109435300789239	CD8+T	condition	False
7353	POMZP3	0.05861782824698392	0.18463824888690028	3.593352158485197	1	475.02645191601835	-0.7329963182247007	CD8+T	condition	False
7354	RNH1	0.2599536124180589	0.4799926866191655	1.2720402405301126	1	475.02645191601835	0.1965241612682051	CD8+T	condition	False
7355	CXXC1	0.02592815945083433	0.1072152137291518	4.992071730636169	1	475.02645191601835	0.37708042110965795	CD8+T	condition	False
7356	TADA3	0.8833108198594318	0.9478550432090512	0.021565630034260142	1	475.02645191601835	0.028861140413547468	CD8+T	condition	False
7357	TRIAP1	0.5296066170685338	0.7284988598952638	0.39572714993973024	1	475.02645191601835	0.12165555196704655	CD8+T	condition	False
7358	TSPAN6	0.000509388342559175	0.0058567235288389035	12.248935997168253	1	475.02645191601835	1.7711301075594652	CD8+T	condition	True
7359	EPC2	0.19393146915982912	0.3965038825201101	1.6922791756601296	1	475.02645191601835	-0.3218281830751941	CD8+T	condition	False
7360	DYNC1I2	0.043628603831164986	0.15257065167664075	4.092691708766357	1	475.02645191601835	0.4381757362992599	CD8+T	condition	False
7361	CDV3	0.18740389160180884	0.38803449087406605	1.742929150876996	1	475.02645191601835	0.24478966728162896	CD8+T	condition	False
7362	LINS1	0.030740663092247086	0.1196626637628842	4.6953519550965535	1	475.02645191601835	-0.4480144081195916	CD8+T	condition	False
7363	RAB6A	0.1609658303304668	0.35441052040066345	1.9712768677444708	1	475.02645191601835	0.2103398770692872	CD8+T	condition	False
7364	DCAF12	0.4206106794989152	0.6341871750419138	0.6497352586758333	1	475.02645191601835	0.18081514040159724	CD8+T	condition	False
7365	ACYP2	0.3022835191212612	0.5256232051411381	1.0664086425656565	1	475.02645191601835	-0.1878937488482736	CD8+T	condition	False
7366	RAB32	0.597367546469783	0.7772538266791491	0.2793604633126492	1	475.02645191601835	0.504647599469401	CD8+T	condition	False
7367	PRKX	0.0008031858702360557	0.008195277472495167	11.379833816198662	1	475.02645191601835	-1.024609639125324	CD8+T	condition	True
7368	CRYBB2	0.026255557777507453	0.10809493394163333	4.9701275265880325	1	475.02645191601835	1.7408049378713808	CD8+T	condition	False
7369	MTFR1L	0.019312183060039703	0.08683200573250331	5.510499086242388	1	475.02645191601835	0.5920799934829646	CD8+T	condition	False
7370	GLRX5	0.04663953872006338	0.15976077932866087	3.979083680963653	1	475.02645191601835	0.5668931647620894	CD8+T	condition	False
7371	KHDC4	0.04676814948497601	0.15998201966689002	3.974405098319083	1	475.02645191601835	0.3223021212701893	CD8+T	condition	False
7372	PLGRKT	0.2377955389842555	0.4523681076560858	1.3971330008677618	1	475.02645191601835	-0.1926795366503774	CD8+T	condition	False
7373	COLEC12	0.4563150553749039	0.6665848066431042	0.5558274727244215	1	475.02645191601835	1.4713236517503074	CD8+T	condition	False
7374	GTF2H2C	0.000990970320617618	0.009572610843015271	10.980753886905589	1	475.02645191601835	-1.0135239512590506	CD8+T	condition	True
7375	GALNT7	0.03345544642598442	0.12718465681620206	4.548718813276081	1	475.02645191601835	0.6613723068705307	CD8+T	condition	False
7376	DESI2	0.7877835769269537	0.8972023463740599	0.07254503573592866	1	475.02645191601835	-0.048246793977024686	CD8+T	condition	False
7377	SBF1	0.6362020845992533	0.8060710852848141	0.2240321449359353	1	475.02645191601835	-0.11400718426479176	CD8+T	condition	False
7378	MIA3	0.8966427586264523	0.9542604971566632	0.016892996484174878	1	475.02645191601835	-0.023622376399673874	CD8+T	condition	False
7379	GRWD1	0.17551712708004216	0.37127255269915216	1.8406673921646013	1	475.02645191601835	0.326316631791034	CD8+T	condition	False
7380	CCDC137	0.9974842830976158	0.9976959283942628	9.951807857526758e-06	1	475.02645191601835	0.0006034338372079762	CD8+T	condition	False
7381	MRM3	0.6236837311470291	0.7967601920398633	0.2410385813550299	1	475.02645191601835	0.13229285109805194	CD8+T	condition	False
7382	ID2	0.9041727267702712	0.956523840663164	0.014509689540891053	1	475.02645191601835	0.023953224648040863	CD8+T	condition	False
7383	PTGFRN	3.3767028278623054e-06	0.00012557102110495364	22.111482940941745	1	475.02645191601835	3.61614168233346	CD8+T	condition	True
7384	GAK	0.7371151635243036	0.8689074470751607	0.11281047013672613	1	475.02645191601835	0.06422833382592959	CD8+T	condition	False
7385	LRRC28	0.004622254028420972	0.03126155737442822	8.09829841364563	1	475.02645191601835	0.584574997230436	CD8+T	condition	False
7386	TPT1	0.6413723109388447	0.8081295678840436	0.2172300056472046	1	475.02645191601835	0.06572879957052498	CD8+T	condition	False
7387	CTSZ	0.00020906738513582136	0.0029072084174933985	13.963521910515315	1	475.02645191601835	-1.9643919557776832	CD8+T	condition	False
7388	NAGK	0.8621048465788753	0.9368190817052467	0.03020282762963711	1	475.02645191601835	-0.04346826885116425	CD8+T	condition	False
7389	KAT7	0.8610261561809596	0.936736048981547	0.03068209289063982	1	475.02645191601835	-0.032348866547426365	CD8+T	condition	False
7390	ANAPC1	0.7973009754762408	0.9003805580376413	0.06604172215600984	1	475.02645191601835	0.06395482605355314	CD8+T	condition	False
7391	SP1	0.236149022149856	0.4514219344746234	1.406993809114213	1	475.02645191601835	0.2353607166819384	CD8+T	condition	False
7392	FBXO5	0.23635653822192096	0.4515541639485367	1.4057464251026142	1	475.02645191601835	-0.4645167299922137	CD8+T	condition	False
7393	PNPLA8	0.3282865684192153	0.5512743583941481	0.9576151602041316	1	475.02645191601835	-0.22424538654026951	CD8+T	condition	False
7394	GNPDA1	0.000723836787476087	0.007549041186199722	11.577873017209546	1	475.02645191601835	0.7087911999591926	CD8+T	condition	False
7395	C6orf48	0.6034047038539486	0.7817591838657083	0.27025235504665873	1	475.02645191601835	0.1167340702436694	CD8+T	condition	False
7396	AC073896.3	0.3831858589316817	0.6004468874949194	0.7618670451175635	1	475.02645191601835	0.6738375057704181	CD8+T	condition	False
7397	ARAF	0.07585899880076379	0.21992578127109505	3.165277471854097	1	475.02645191601835	0.2773689238178206	CD8+T	condition	False
7398	AC093512.2	0.35509634989300964	0.5755967731093214	0.8568334823561601	1	475.02645191601835	-1.0500575230142994	CD8+T	condition	False
7399	TOB1	3.8154399513257736e-05	0.0008065463645986412	17.285954104980682	1	475.02645191601835	-1.0065437147954712	CD8+T	condition	False
7400	AK6	0.8733109820151299	0.9427510669709958	0.02545312345291541	1	475.02645191601835	0.03564961892386658	CD8+T	condition	False
7401	RUNX3	0.29809761605546625	0.5212285467676068	1.0850626427897068	1	475.02645191601835	-0.2529199679242806	CD8+T	condition	False
7402	RACGAP1	0.9483980799823094	0.976359150259141	0.004192922347303938	1	475.02645191601835	-0.029649717167706344	CD8+T	condition	False
7403	B3GNT8	0.004726845357474585	0.031696086792510944	8.057050004317187	1	475.02645191601835	-2.9440513689065666	CD8+T	condition	False
7404	CIP2A	0.9221939197300392	0.9643349905961416	0.009549674136221972	1	475.02645191601835	0.03354649918110953	CD8+T	condition	False
7405	PLEKHG1	0.0006287860026450517	0.006867146850666541	11.846353228536096	1	475.02645191601835	3.7036772154762136	CD8+T	condition	False
7406	ZNF439	0.00014555729194052884	0.0022063758396074946	14.665820341666254	1	475.02645191601835	1.1732495764865338	CD8+T	condition	False
7407	RNF214	0.3084303557251996	0.5321891277044623	1.0396135879518864	1	475.02645191601835	0.20192107362760167	CD8+T	condition	False
7408	DDIT4L	0.26571517750915763	0.4869893923974602	1.2416582302412935	1	475.02645191601835	0.6663737018627316	CD8+T	condition	False
7409	EIF3B	0.6681749864021653	0.8284526264860093	0.18397343253753626	1	475.02645191601835	-0.0925216513270905	CD8+T	condition	False
7410	MTOR	0.4774485648949442	0.6855597121275562	0.5054856911887026	1	475.02645191601835	0.20067494495792174	CD8+T	condition	False
7411	ZNF431	0.00901584949336876	0.05102126592045659	6.876149917450622	1	475.02645191601835	0.4779909370359238	CD8+T	condition	False
7412	IFI16	0.3294782693426977	0.5525295488016638	0.952903157032595	1	475.02645191601835	0.2793813465879888	CD8+T	condition	False
7413	PEX2	0.08358759234430363	0.23454280375657574	3.0063512908866312	1	475.02645191601835	0.3074405364628665	CD8+T	condition	False
7414	FH	0.08758546196408308	0.24187338470924874	2.9302735858903746	1	475.02645191601835	0.3562285513037873	CD8+T	condition	False
7415	MRPL15	0.35932403889445863	0.5788973066809563	0.8418842565419619	1	475.02645191601835	0.19388568008999926	CD8+T	condition	False
7416	NDRG3	0.1335732516150078	0.31769137644457457	2.258196360514979	1	475.02645191601835	0.33456397978607044	CD8+T	condition	False
7417	LIN37	0.7515950295380005	0.8789429345676345	0.1003117092556491	1	475.02645191601835	-0.13355059774975833	CD8+T	condition	False
7418	ZNF821	0.00015878919002632337	0.002317437281065289	14.496803371638832	1	475.02645191601835	1.0124045283623493	CD8+T	condition	False
7419	NPAT	0.15216068411276054	0.3425965273724481	2.057054987667048	1	475.02645191601835	-0.274532543115174	CD8+T	condition	False
7420	KDM5C	0.1458828844843414	0.3346705246333731	2.1217320432870665	1	475.02645191601835	0.3097289676163532	CD8+T	condition	False
7421	RFX5	0.010024519984736635	0.055076441967422486	6.684098235611393	1	475.02645191601835	0.6244466803643871	CD8+T	condition	False
7422	ITPR1	0.16145469349075214	0.3546610883545921	1.9666722082269512	1	475.02645191601835	-0.4706332896648677	CD8+T	condition	False
7423	SH2D3C	0.11313648891659782	0.2855061074694016	2.519151200531077	1	475.02645191601835	0.4665197846136773	CD8+T	condition	False
7424	CD1C	0.0033372485151961315	0.02442824456620274	8.701043352958681	1	475.02645191601835	2.577656754253426	CD8+T	condition	False
7425	MIS18BP1	0.6642239164537336	0.8252903379448866	0.18866903109216032	1	475.02645191601835	-0.07846906914882464	CD8+T	condition	False
7426	GSPT1	0.002047801093677229	0.016617711613174938	9.61214102947393	1	475.02645191601835	-0.5957421787316917	CD8+T	condition	False
7427	ILK	0.3107226188441047	0.5347741603618508	1.02979835489656	1	475.02645191601835	-0.15837400246607358	CD8+T	condition	False
7428	DCTN5	0.08714419290326532	0.2412200383711055	2.938483694881448	1	475.02645191601835	0.3189551937479381	CD8+T	condition	False
7429	ATP6V0D1	0.08151971704452271	0.2299724393464273	3.047265818581112	1	475.02645191601835	-0.2835282452718117	CD8+T	condition	False
7430	KIF18A	0.8148457235629554	0.9104020034890437	0.05490090649089318	1	475.02645191601835	-0.13295148397545029	CD8+T	condition	False
7431	MEA1	0.07809532531424418	0.2233867497156232	3.1175540165688265	1	475.02645191601835	0.29707309950946564	CD8+T	condition	False
7432	STX7	0.9611407311519788	0.9821845668004398	0.0023763528917496463	1	475.02645191601835	0.01019934364075687	CD8+T	condition	False
7433	DUSP14	0.5755232794663205	0.7610145131568681	0.31396189188515194	1	475.02645191601835	0.1741009960291454	CD8+T	condition	False
7434	MDM2	0.04419313003667488	0.15385998153093453	4.07077225813896	1	475.02645191601835	0.3679556719835469	CD8+T	condition	False
7435	C11orf1	0.12951379958994508	0.3102276683267282	2.3063227405871007	1	475.02645191601835	0.366984886765333	CD8+T	condition	False
7436	SAE1	0.006598268162447139	0.04050030744502059	7.444691349236566	1	475.02645191601835	0.5120251214168768	CD8+T	condition	False
7437	RANBP10	0.8231125686730129	0.9157031255811852	0.050026935113861117	1	475.02645191601835	-0.06043876769901431	CD8+T	condition	False
7438	POLM	0.014220187230031418	0.07008915461629407	6.055191844246418	1	475.02645191601835	0.6451028392591004	CD8+T	condition	False
7439	HPRT1	0.14820352503758588	0.3373401337649347	2.097462565528256	1	475.02645191601835	0.2355355093694043	CD8+T	condition	False
7440	TAP2	0.3876877340236379	0.6037528834448064	0.747555313395964	1	475.02645191601835	0.2372919369981607	CD8+T	condition	False
7441	BRD9	0.6777749670061016	0.8354546737087525	0.1728545760287539	1	475.02645191601835	-0.0922230524691706	CD8+T	condition	False
7442	SMAD3	0.10805808649215072	0.27804902823362365	2.592159795114623	1	475.02645191601835	0.569505788953727	CD8+T	condition	False
7443	MED19	0.29638233372027856	0.5197716968591493	1.0928043875074267	1	475.02645191601835	-0.19828947708766173	CD8+T	condition	False
7444	ACOT9	2.7059416695079386e-07	1.57557635225921e-05	27.22845558132143	1	475.02645191601835	-1.3436617982973231	CD8+T	condition	True
7445	ZNF692	0.05765261319885678	0.1832598911796432	3.621182416302564	1	475.02645191601835	0.4745980146535085	CD8+T	condition	False
7446	TRIM21	0.10655241127046408	0.2755282867410684	2.6145348405641617	1	475.02645191601835	0.4353667769482768	CD8+T	condition	False
7447	PURA	0.05005319524774066	0.16651429950448093	3.8593097543649817	1	475.02645191601835	0.4340059758558749	CD8+T	condition	False
7448	SMIM29	0.453182154102989	0.6628811840197337	0.5636073183986202	1	475.02645191601835	-0.18777600211781573	CD8+T	condition	False
7449	TMEM97	0.029633860636214013	0.11684100101320155	4.759066626010667	1	475.02645191601835	0.7299812632240654	CD8+T	condition	False
7450	DNAJC2	0.15780235139544155	0.35006131034264065	2.001465544472381	1	475.02645191601835	0.26133254644497306	CD8+T	condition	False
7451	TVP23C	0.012972980184550712	0.06519683218547127	6.219650284221912	1	475.02645191601835	-1.4544335851716892	CD8+T	condition	False
7452	ZC3H6	0.4967908567747118	0.7017896610236714	0.4624964394035954	1	475.02645191601835	-0.1473811990406266	CD8+T	condition	False
7453	PRPF31	0.11905776227195605	0.2950779660094642	2.4384676521123256	1	475.02645191601835	0.2727963399373609	CD8+T	condition	False
7454	CCDC85B	0.026748930460822717	0.10939632105135452	4.9375920180088615	1	475.02645191601835	-0.4494078298701181	CD8+T	condition	False
7455	IL4R	0.00015740041905470072	0.0023043030292666435	14.513860353354175	1	475.02645191601835	-1.1292301390526562	CD8+T	condition	False
7456	BAZ2B	0.3676571341191508	0.5869067830130975	0.8131174931067249	1	475.02645191601835	-0.22900554317296115	CD8+T	condition	False
7457	AL022157.1	0.1090761612669268	0.2794017740554784	2.577224424547438	1	475.02645191601835	1.1383249844723276	CD8+T	condition	False
7458	CCPG1	0.000782664738788319	0.008020612127495948	11.429081142478536	1	475.02645191601835	-0.8563150489017727	CD8+T	condition	False
7459	XPO4	0.8549874643224246	0.934696406961018	0.0334370433735895	1	475.02645191601835	-0.052292281271657005	CD8+T	condition	False
7460	HIST1H1C	0.7674513227789944	0.8891043341312803	0.08754474233182655	1	475.02645191601835	0.07283374398182657	CD8+T	condition	False
7461	SMPD4	0.2327185282721037	0.4479522834931389	1.4278093392333984	1	475.02645191601835	0.3501820165254242	CD8+T	condition	False
7462	NAT10	0.19867530382139928	0.403484712959668	1.6567072504732965	1	475.02645191601835	0.3220043997196053	CD8+T	condition	False
7463	PTPN11	0.053842596842523176	0.17456258701214186	3.736100680910916	1	475.02645191601835	-0.36374985132058	CD8+T	condition	False
7464	CYLD	0.032287568648068136	0.12384344882586915	4.610213213936426	1	475.02645191601835	-0.3789815885294771	CD8+T	condition	False
7465	FANCL	0.0008881688460137045	0.008832970337781862	11.188636280246694	1	475.02645191601835	1.892636402441183	CD8+T	condition	False
7466	TRAF5	0.92834739930203	0.9679770076712022	0.008094958206466411	1	475.02645191601835	-0.023917852919575232	CD8+T	condition	False
7467	RASSF6	0.00022054542807039125	0.0030375449770718693	13.860099801141876	1	475.02645191601835	1.9070079266792843	CD8+T	condition	False
7468	MYSM1	0.042202742788752086	0.14913323051437585	4.149415805719573	1	475.02645191601835	0.4177383501761211	CD8+T	condition	False
7469	GALK1	0.00011562874329007769	0.0018670492792934442	15.113734101784186	1	475.02645191601835	0.9422210633377928	CD8+T	condition	False
7470	TMEM154	0.6382889368844477	0.8068903321194117	0.2212711896410896	1	475.02645191601835	-0.11748768954926996	CD8+T	condition	False
7471	TBC1D7	0.2957807321442926	0.5192962276827544	1.0955333124058084	1	475.02645191601835	0.19772724657135804	CD8+T	condition	False
7472	PWP2	0.009365552845959038	0.05255378872439338	6.8071694670465615	1	475.02645191601835	-1.8666782734251108	CD8+T	condition	False
7473	MTMR12	0.03293743849842985	0.1256206189980569	4.575712280952692	1	475.02645191601835	-0.4967697333517785	CD8+T	condition	False
7474	AP006623.1	0.5506204691127956	0.745333645673424	0.3567157708520805	1	475.02645191601835	0.502584356028456	CD8+T	condition	False
7475	RANBP6	1.3695431977698045e-05	0.00036765754776190964	19.313220689962254	1	475.02645191601835	0.9400397402296976	CD8+T	condition	False
7476	TRAPPC10	0.0005439339340351137	0.006148931810651142	12.1233676588424	1	475.02645191601835	-0.7612551806223522	CD8+T	condition	False
7477	PSIP1	0.2471443607176507	0.4652709730123824	1.3426783856240792	1	475.02645191601835	0.3034901305649255	CD8+T	condition	False
7478	FOXRED1	0.6371875402276292	0.8067269552667341	0.22272575458941596	1	475.02645191601835	0.12690034726231955	CD8+T	condition	False
7479	RUVBL1	0.7020003736409925	0.8467132096968683	0.14657604917689718	1	475.02645191601835	-0.08173887808788162	CD8+T	condition	False
7480	NFKB2	0.1218055009905854	0.2995258902814917	2.402525361930916	1	475.02645191601835	-0.44511567194786733	CD8+T	condition	False
7481	SERPINB9	0.05263237406083291	0.17229792452969886	3.7744220123164065	1	475.02645191601835	-0.5440119676909151	CD8+T	condition	False
7482	NAA10	0.0610756915411143	0.18894488629149145	3.5246346613462762	1	475.02645191601835	-0.4703565634989609	CD8+T	condition	False
7483	BMP2K	0.19077988604791074	0.3922462678281505	1.7164804752498104	1	475.02645191601835	0.36706081996208895	CD8+T	condition	False
7484	FAM91A1	0.28219240283789376	0.505224074051588	1.1591305361804076	1	475.02645191601835	0.22382881122744785	CD8+T	condition	False
7485	MTMR4	0.35114167819651765	0.5723251707234364	0.8710400404699883	1	475.02645191601835	0.20331938412498995	CD8+T	condition	False
7486	TNKS	0.08858795813982248	0.24370627390111696	2.9117873374753964	1	475.02645191601835	0.4035509886446943	CD8+T	condition	False
7487	STARD7	0.936438225083938	0.971263007523802	0.006366374852476167	1	475.02645191601835	0.01581424195958479	CD8+T	condition	False
7488	HACD1	0.514010484258689	0.7143412213430012	0.42653411994513263	1	475.02645191601835	0.5220139102027253	CD8+T	condition	False
7489	TRAP1	0.9342944831844936	0.971022075256059	0.006804046640797095	1	475.02645191601835	0.02089036795880609	CD8+T	condition	False
7490	IFI35	0.00015562236782601298	0.002292512006036954	14.535921976011961	1	475.02645191601835	0.8174853793470189	CD8+T	condition	False
7491	MSI2	0.04070690564880049	0.1454346999473548	4.211138449424548	1	475.02645191601835	0.3922499911664824	CD8+T	condition	False
7492	ZNF134	0.14463900129075355	0.3327358638962153	2.1349211053802795	1	475.02645191601835	0.32487747996941435	CD8+T	condition	False
7493	ZNF124	0.7142898637386251	0.8547718361551957	0.1341898896740387	1	475.02645191601835	0.108101271649143	CD8+T	condition	False
7494	PSMA1	0.5350391161478829	0.7334034293460657	0.3853734714431525	1	475.02645191601835	0.15409058021149266	CD8+T	condition	False
7495	AP1S2	0.017752550593001685	0.08212514572660448	5.659769311563894	1	475.02645191601835	-0.4087387377727466	CD8+T	condition	False
7496	XXYLT1	0.004290640552638235	0.029398371460954413	8.235684495524655	1	475.02645191601835	0.9527178242367478	CD8+T	condition	False
7497	PPM1N	0.5552531588688602	0.7476855279264354	0.3484842089027157	1	475.02645191601835	-0.3859814884329816	CD8+T	condition	False
7498	RNF13	0.05649681719594578	0.18129747873498187	3.655168318625545	1	475.02645191601835	0.3469478137233583	CD8+T	condition	False
7499	LATS1	0.03532475920649683	0.1323004110501371	4.454828189383641	1	475.02645191601835	0.4787177161312187	CD8+T	condition	False
7500	FNIP2	0.23446474635121234	0.4493807914160961	1.4171675045971948	1	475.02645191601835	-0.2805049309279867	CD8+T	condition	False
7501	TSPAN17	0.2968104421756706	0.5199421867023825	1.0908667773709257	1	475.02645191601835	-0.33944605476137196	CD8+T	condition	False
7502	SCAI	1.831933450440389e-06	7.642242730421233e-05	23.342997786706032	1	475.02645191601835	1.086952071645634	CD8+T	condition	False
7503	SETX	0.08377741072646386	0.2347601829315012	3.0026506543131317	1	475.02645191601835	0.32387615702933803	CD8+T	condition	False
7504	STK10	0.00035635375053677824	0.004420662052711507	12.934551283426869	1	475.02645191601835	-0.6518190552751422	CD8+T	condition	False
7505	EXOSC9	0.010175593958063042	0.055711672378988594	6.657056479094317	1	475.02645191601835	0.4240258655881217	CD8+T	condition	False
7506	MCM3AP	0.03600791592370239	0.13407686861321727	4.421809950089886	1	475.02645191601835	0.5335921487803209	CD8+T	condition	False
7507	MED16	0.8285178646163647	0.9187563429314379	0.04696852532890334	1	475.02645191601835	-0.05194318230396902	CD8+T	condition	False
7508	PMPCA	0.2490790442292029	0.4670479771266757	1.3317237855059578	1	475.02645191601835	0.26045257297762303	CD8+T	condition	False
7509	CLP1	0.5527156542074644	0.7469901358755696	0.35297684895449355	1	475.02645191601835	0.1403350167633172	CD8+T	condition	False
7510	FTH1	0.00011326562921381035	0.0018539381115066046	15.153967934185278	1	475.02645191601835	-0.7624925269405898	CD8+T	condition	False
7511	TSPAN3	0.0053888331467538755	0.034846309264468835	7.815846003362338	1	475.02645191601835	0.7208951781252911	CD8+T	condition	False
7512	RANGAP1	0.967095538356906	0.9860670272551796	0.0017034668064074279	1	475.02645191601835	0.008968188264744003	CD8+T	condition	False
7513	MGLL	0.6851276792352081	0.8389244780523681	0.16461241688099598	1	475.02645191601835	0.21659318320466192	CD8+T	condition	False
7514	COL6A1	0.3888083098202756	0.6047691315788856	0.744029748700234	1	475.02645191601835	0.9181671235850726	CD8+T	condition	False
7515	SIRT6	0.1179810446525318	0.2934895221593852	2.452803711454832	1	475.02645191601835	0.3445395961685536	CD8+T	condition	False
7516	VPS29	0.7538034876997814	0.8791265811520954	0.09847640004105583	1	475.02645191601835	0.043143679225370636	CD8+T	condition	False
7517	MRPL55	0.8721244855452672	0.9425022523751466	0.025936285717930902	1	475.02645191601835	0.02290092684259556	CD8+T	condition	False
7518	STK16	0.660830294906809	0.8230261585708579	0.1927584120982069	1	475.02645191601835	0.0769813781127955	CD8+T	condition	False
7519	AKIRIN2	0.7655643546001017	0.8880094408427361	0.08901440421025901	1	475.02645191601835	0.06425474903182521	CD8+T	condition	False
7520	RIPOR2	0.0006525584089149343	0.007055413622993119	11.775527880439233	1	475.02645191601835	-0.9907632206993798	CD8+T	condition	False
7521	ZDHHC12	0.21786585092027325	0.4295356006851393	1.5224061271656568	1	475.02645191601835	0.2292453621544427	CD8+T	condition	False
7522	ARL2BP	0.6536907720087748	0.8180245020571713	0.20153330110345594	1	475.02645191601835	-0.06432384997897278	CD8+T	condition	False
7523	DDX17	0.02219587470356487	0.09590408189972943	5.264830000853467	1	475.02645191601835	0.3243204724693682	CD8+T	condition	False
7524	TGOLN2	0.0011540493303524642	0.010837028970680309	10.692161029054432	1	475.02645191601835	0.5053172477133694	CD8+T	condition	False
7525	TSPAN4	0.009143726073183513	0.05137488046363179	6.850611750580278	1	475.02645191601835	-1.0894692263405474	CD8+T	condition	False
7526	SIT1	0.08924229840923158	0.2448708933068205	2.8998434195162637	1	475.02645191601835	0.3831936655068652	CD8+T	condition	False
7527	HLA-DMA	0.6402705242868365	0.8081295678840436	0.21866883419033206	1	475.02645191601835	0.28012723810587736	CD8+T	condition	False
7528	NRM	0.031321829821418505	0.12122422477682004	4.662850418123873	1	475.02645191601835	0.6349472904927345	CD8+T	condition	False
7529	TRNT1	0.5149059325287296	0.7151639852505691	0.4247209001588033	1	475.02645191601835	0.13908484244293814	CD8+T	condition	False
7530	ATF7IP2	0.7475756927455237	0.8761988601696665	0.10369986823451262	1	475.02645191601835	0.0652297626600517	CD8+T	condition	False
7531	NCAPD3	0.036205746785887866	0.1344888342959478	4.412371146682513	1	475.02645191601835	0.4748515770691575	CD8+T	condition	False
7532	MPDU1	0.5971529949830559	0.7771891823164343	0.2796877040719534	1	475.02645191601835	0.08658594282327378	CD8+T	condition	False
7533	GEMIN8	0.9437573607606116	0.9730702510298486	0.004982312074877421	1	475.02645191601835	0.01739527478357964	CD8+T	condition	False
7534	ELMO1	0.8253439091361708	0.9168891314436992	0.04875214320538858	1	475.02645191601835	-0.0717000560439625	CD8+T	condition	False
7535	LARP1	0.4575722820077909	0.6678005378900082	0.5527290659737693	1	475.02645191601835	-0.11558204619881313	CD8+T	condition	False
7536	ST8SIA4	0.00876201133562989	0.05021364616783501	6.927965417164152	1	475.02645191601835	0.7645874752275368	CD8+T	condition	False
7537	AC044849.1	0.4193096740920036	0.6329656186379923	0.6533849770474338	1	475.02645191601835	-0.3943522373946048	CD8+T	condition	False
7538	DTX3L	0.10253572065525876	0.26793425009361965	2.6759682566146874	1	475.02645191601835	0.35811598344521106	CD8+T	condition	False
7539	AL627171.1	0.1977269452076662	0.4026284318397143	1.6637382228900652	1	475.02645191601835	-0.4403356264049181	CD8+T	condition	False
7540	CCNB1IP1	0.04904166889736315	0.16489474121410122	3.8938759556841056	1	475.02645191601835	0.5456010404278034	CD8+T	condition	False
7541	TPD52	0.17500574468910576	0.37127255269915216	1.8450430878845159	1	475.02645191601835	0.5949262836525553	CD8+T	condition	False
7542	DDX54	0.00874422296731178	0.05021364616783501	6.931654162256801	1	475.02645191601835	0.49096236286007106	CD8+T	condition	False
7543	CBX2	0.5613930589266481	0.7520337822620686	0.3377731873827694	1	475.02645191601835	-0.15538170433150114	CD8+T	condition	False
7544	LRRC42	0.00017004925855256914	0.002440657018056437	14.363831662780704	1	475.02645191601835	0.9286943247842364	CD8+T	condition	False
7545	MYL12B	0.9878724185681824	0.9950405067888188	0.00023129111776138878	1	475.02645191601835	-0.001956584150621122	CD8+T	condition	False
7546	ASB6	0.8887305715323353	0.9501254886850216	0.019596014364042312	1	475.02645191601835	0.035763628297105936	CD8+T	condition	False
7547	ZNF143	3.478940441595552e-06	0.00012646294597768554	22.05155542776258	1	475.02645191601835	0.9030946330321824	CD8+T	condition	False
7548	ECHS1	0.047989844890361434	0.1624678213961225	3.9306296845416457	1	475.02645191601835	0.3699453400015768	CD8+T	condition	False
7549	DNAJB9	0.0898526672373506	0.2459729810434789	2.8887876901928933	1	475.02645191601835	-0.3265582307625722	CD8+T	condition	False
7550	EDC3	0.01176108633724186	0.0611885809126482	6.395885545173278	1	475.02645191601835	0.6918857507997122	CD8+T	condition	False
7551	LPIN2	0.34655957393150394	0.5678200563591317	0.8877761982384306	1	475.02645191601835	-0.17373111142741166	CD8+T	condition	False
7552	ATXN7	0.7759841932311097	0.892531627879263	0.08106440389987095	1	475.02645191601835	0.09312723181054396	CD8+T	condition	False
