## Supplementary Table S4 for "Mapping the developing human immune system across organs" (part 2 of 3)

	name	pval	adj_pval	f_statistic	df1	df2	lfc	test_celltype	celltype_type	significant
7553	ARPC1B	0.7027516046161102	0.8467132096968683	0.1458009548948037	1	475.02645191601835	0.08661037528883682	CD8+T	condition	False
7554	ESF1	0.6148183083276084	0.7886404096479853	0.2535522113658893	1	475.02645191601835	0.10034045521512616	CD8+T	condition	False
7555	TRAFD1	0.03688395781310788	0.13583670088358638	4.380419062518424	1	475.02645191601835	0.5014081721565743	CD8+T	condition	False
7556	STX5	0.5934954219707629	0.7739245972808234	0.2853041964712277	1	475.02645191601835	0.0759815966592528	CD8+T	condition	False
7557	NKAPD1	0.2005303008438824	0.40536013643999214	1.6430681153366018	1	475.02645191601835	0.2365748852401214	CD8+T	condition	False
7558	HAUS6	0.09051500727233518	0.2472119028283824	2.8768826802418426	1	475.02645191601835	0.3528870773011348	CD8+T	condition	False
7559	IFT57	0.7469742653598985	0.8761474712382588	0.10421219258515002	1	475.02645191601835	-0.07483957191142937	CD8+T	condition	False
7560	DHRSX	0.3413028613468263	0.5627498035638122	0.907350334241436	1	475.02645191601835	-0.23597561573601736	CD8+T	condition	False
7561	FAM156A	0.02487055725163579	0.10366030670575696	5.064984533448743	1	475.02645191601835	-1.762174439307327	CD8+T	condition	False
7562	RRAS2	0.002787344362086216	0.02133042422544549	9.03596030568946	1	475.02645191601835	-1.1485431527411962	CD8+T	condition	True
7563	NT5C3A	0.15255798486524325	0.3427828125141833	2.0530640468761936	1	475.02645191601835	0.2479231590247	CD8+T	condition	False
7564	ACAP2	0.4904569138837305	0.6970947731816661	0.4762630577589178	1	475.02645191601835	0.12577603311918256	CD8+T	condition	False
7565	YWHAG	0.6900490000852455	0.8414099809627126	0.15922647966230405	1	475.02645191601835	0.0786569569207537	CD8+T	condition	False
7566	C1orf50	0.4901598780286716	0.6970947731816661	0.4769159711100282	1	475.02645191601835	0.19335898662830725	CD8+T	condition	False
7567	BMT2	0.7200973516736575	0.8568361413082335	0.1285520576731141	1	475.02645191601835	0.09741327163219872	CD8+T	condition	False
7568	DUSP3	0.8980125248390153	0.9542604971566632	0.01644575508174096	1	475.02645191601835	-0.04986130812459174	CD8+T	condition	False
7569	PSMB8-AS1	0.3766772829348027	0.5948065498183759	0.7829855136037136	1	475.02645191601835	-0.2008973790087578	CD8+T	condition	False
7570	KDM5B	0.0004466430883383845	0.0053168573697655154	12.500815734367187	1	475.02645191601835	0.951189735342146	CD8+T	condition	False
7571	TMEM216	0.8176512186962509	0.9125241363336962	0.053220100507878704	1	475.02645191601835	-0.08162625280582864	CD8+T	condition	False
7572	NOMO2	0.045709599470411054	0.15762622670337798	4.013324337201394	1	475.02645191601835	-1.0272084604327445	CD8+T	condition	False
7573	DNAJB11	0.3348227256509716	0.5579195223466525	0.9320473140511216	1	475.02645191601835	0.16227352423672292	CD8+T	condition	False
7574	LPAR2	0.29121327779841105	0.5143422223835554	1.1164867194712398	1	475.02645191601835	-0.3809237446846481	CD8+T	condition	False
7575	CDC16	0.25098606001777857	0.4688253051013666	1.3210276515776898	1	475.02645191601835	-0.2498547672436389	CD8+T	condition	False
7576	AC027290.1	0.32763670013338186	0.5506165434683644	0.9601943477620258	1	475.02645191601835	-1.177084709713555	CD8+T	condition	False
7577	TOR1AIP2	0.775057468002984	0.8922487814840195	0.08175515302392991	1	475.02645191601835	-0.060167995751145065	CD8+T	condition	False
7578	RTEL1	0.3250673865527134	0.5488422851753191	0.9704583270415009	1	475.02645191601835	1.108148273676832	CD8+T	condition	False
7579	BCO2	0.8701500621473737	0.941879998384092	0.026750641748592097	1	475.02645191601835	0.09917668643547947	CD8+T	condition	False
7580	DNASE2	0.1172440180801634	0.29262972558494416	2.462700823846679	1	475.02645191601835	0.5914821883097615	CD8+T	condition	False
7581	PYM1	0.09283096682486897	0.2512084831299841	2.83598886454432	1	475.02645191601835	-0.3801331713027915	CD8+T	condition	False
7582	HELQ	0.013053126434562535	0.06539047610258003	6.208600760468376	1	475.02645191601835	0.5366078496165415	CD8+T	condition	False
7583	TMSB10	0.8608363779799905	0.936736048981547	0.030766814141628213	1	475.02645191601835	-0.03935780422752567	CD8+T	condition	False
7584	SLC3A2	0.052346735277027816	0.17160118921829565	3.7836032263314254	1	475.02645191601835	0.3186165343098871	CD8+T	condition	False
7585	KNOP1	0.0600988298977987	0.18749562153423105	3.5515863873409317	1	475.02645191601835	0.4716774314753342	CD8+T	condition	False
7586	HSD17B10	0.4593894497894593	0.6685896468995094	0.5482744138733852	1	475.02645191601835	0.11069191597537408	CD8+T	condition	False
7587	KCTD20	0.787000855963931	0.8967662642044889	0.07309444235727004	1	475.02645191601835	-0.05037516851829711	CD8+T	condition	False
7588	CASP8	0.4674180767578464	0.6755220883290555	0.5289234727059444	1	475.02645191601835	-0.200322015407224	CD8+T	condition	False
7589	LAMP3	0.0008340744808934633	0.00845554215684255	11.308062477382546	1	475.02645191601835	2.661263437571985	CD8+T	condition	True
7590	CCNJL	0.004251962207187162	0.029303727843099824	8.25241106156715	1	475.02645191601835	3.0145943849025385	CD8+T	condition	False
7591	TPP2	0.004144579592302528	0.028816442770079817	8.299676797171657	1	475.02645191601835	-0.5195386303445507	CD8+T	condition	False
7592	PARPBP	0.6071195709748441	0.7835002133535486	0.2647429195417365	1	475.02645191601835	-0.2087733470456805	CD8+T	condition	False
7593	PSMG1	0.9967570874516688	0.9971801592205364	1.6536739180497887e-05	1	475.02645191601835	0.0010561617682020505	CD8+T	condition	False
7594	NOA1	0.9500099336454148	0.9769846561593196	0.003934731373233457	1	475.02645191601835	0.013062654269215436	CD8+T	condition	False
7595	GTF3C1	0.1853307159310633	0.3855840388919383	1.7594481157409705	1	475.02645191601835	-0.3280790502463345	CD8+T	condition	False
7596	MRPL44	0.005357189910733032	0.034689276427466366	7.826668251836157	1	475.02645191601835	0.4644564896307264	CD8+T	condition	False
7597	IL16	0.5416144065408464	0.7384234545483085	0.37309459502519376	1	475.02645191601835	0.1130236117431544	CD8+T	condition	False
7598	RGS14	0.28551950127311976	0.5088615988663465	1.143203189088365	1	475.02645191601835	-0.2385283691887886	CD8+T	condition	False
7599	ATL3	0.2280908659852413	0.4431141176062126	1.4564849588191249	1	475.02645191601835	0.23039102848814505	CD8+T	condition	False
7600	CSTF2	0.3411505849693187	0.5626955414784354	0.9079234263029224	1	475.02645191601835	0.3104608834576951	CD8+T	condition	False
7601	BRAT1	0.04791757916372918	0.1624678213961225	3.933186098815928	1	475.02645191601835	0.5452736717042397	CD8+T	condition	False
7602	NUDT9	0.19511684974482507	0.39817351934939627	1.6832955227008768	1	475.02645191601835	0.27546722938055684	CD8+T	condition	False
7603	SMARCE1	0.5532165182929341	0.7472385865996822	0.35208698926206394	1	475.02645191601835	0.12165186458573835	CD8+T	condition	False
7604	STK40	0.025413184198022142	0.10546384666175834	5.0271798435640065	1	475.02645191601835	-0.5274157616445729	CD8+T	condition	False
7605	ATP6V1D	0.00031351206646628566	0.003994313192762352	13.181097979976528	1	475.02645191601835	0.44597328467101216	CD8+T	condition	False
7606	CWC27	0.9910375562949773	0.9954722012304544	0.00012631304622826503	1	475.02645191601835	-0.001934307581329841	CD8+T	condition	False
7607	ISOC1	0.267239489899125	0.4880925824813929	1.2337572572025377	1	475.02645191601835	0.2036006516020356	CD8+T	condition	False
7608	TRMT2A	0.007388677226709948	0.04408889170469709	7.2381013364960225	1	475.02645191601835	0.6142163933110687	CD8+T	condition	False
7609	OSTM1	0.07272610659274961	0.21400178931224825	3.2347478844230753	1	475.02645191601835	0.2950486495555181	CD8+T	condition	False
7610	RALBP1	0.2774095812850965	0.5000798341024646	1.1824482219242836	1	475.02645191601835	-0.1939735942151104	CD8+T	condition	False
7611	TMEM30A	0.3038906411790573	0.5272508216849747	1.0593351521612822	1	475.02645191601835	0.19188220906508435	CD8+T	condition	False
7612	NXT1	0.2405613085625097	0.4563552611898231	1.3807546106587785	1	475.02645191601835	-0.2435844156091911	CD8+T	condition	False
7613	CDKN1B	0.0036241114719148533	0.02600313771477415	8.548062634510337	1	475.02645191601835	-0.6263305513181383	CD8+T	condition	False
7614	CNST	0.12381151893708522	0.3017868373159258	2.376849816021533	1	475.02645191601835	-0.3474396242873329	CD8+T	condition	False
7615	DNPH1	0.8556717320854932	0.934928871422136	0.033118724551972734	1	475.02645191601835	0.037386710470350935	CD8+T	condition	False
7616	TET2	0.2511671188711524	0.4689116033103416	1.3200173199701764	1	475.02645191601835	0.2945267386275792	CD8+T	condition	False
7617	TPI1	8.30563405430179e-06	0.0002483091622122597	20.309195218874628	1	475.02645191601835	0.6703663835244805	CD8+T	condition	False
7618	KMT5C	0.048236887098669766	0.16288587806814414	3.921921199444884	1	475.02645191601835	-0.4409638094916857	CD8+T	condition	False
7619	TMEM206	0.14514883970257186	0.3336087910082515	2.1294997754549816	1	475.02645191601835	0.3896128469351271	CD8+T	condition	False
7620	DYM	0.01839509895861957	0.08451705311007084	5.596686258509469	1	475.02645191601835	0.5284955681030351	CD8+T	condition	False
7621	TSC22D4	0.3841928399537297	0.6010902912518691	0.7586450705525832	1	475.02645191601835	-0.14399880502640816	CD8+T	condition	False
7622	SIL1	5.5287182517829675e-05	0.0010769577619382192	16.556680228411523	1	475.02645191601835	0.9142628598287236	CD8+T	condition	False
7623	CBL	0.004682921856670729	0.03158124983168214	8.074257637867934	1	475.02645191601835	0.556555554478813	CD8+T	condition	False
7624	PRNP	0.009511071226178324	0.05305939616592263	6.779242092657938	1	475.02645191601835	-0.6188694293859832	CD8+T	condition	False
7625	IL15RA	0.011475085716024527	0.060217096519494716	6.440207533725589	1	475.02645191601835	-1.5970509797663306	CD8+T	condition	False
7626	CDADC1	0.47063337307498904	0.6788756795212663	0.5213224533384045	1	475.02645191601835	0.1825184891143018	CD8+T	condition	False
7627	PIBF1	0.2812203689153015	0.5046337339424176	1.163828825944394	1	475.02645191601835	0.2437832338385316	CD8+T	condition	False
7628	SLF1	1.9412816453362173e-05	0.0004893690735890335	18.620904395298794	1	475.02645191601835	0.8404660959840723	CD8+T	condition	False
7629	HKR1	0.1863753241258429	0.3865035881723177	1.7510979630666283	1	475.02645191601835	0.3440443388807161	CD8+T	condition	False
7630	SORL1	9.511370899824912e-05	0.0016186499069232722	15.494642083212067	1	475.02645191601835	-1.1713680347042534	CD8+T	condition	True
7631	AL138899.1	0.0003078378152595763	0.003932648946161635	13.216286626193524	1	475.02645191601835	2.855184676447565	CD8+T	condition	False
7632	LTB	0.003573033122280993	0.02571492845562229	8.574376787847102	1	475.02645191601835	-0.7914107749993003	CD8+T	condition	False
7633	MAT2A	0.3939106080511123	0.6108205941950472	0.7281591269573706	1	475.02645191601835	0.18390129422291512	CD8+T	condition	False
7634	SH2D3A	0.458280162068532	0.6678614564756632	0.5509904257347609	1	475.02645191601835	-0.225107532630396	CD8+T	condition	False
7635	ZNF121	0.3625077257740356	0.5824340215742344	0.8307857427081066	1	475.02645191601835	0.22692429652613025	CD8+T	condition	False
7636	CORO1C	4.3901523834284494e-05	0.000893542155047916	17.009778074808644	1	475.02645191601835	1.2750902963987203	CD8+T	condition	True
7637	EXOC2	0.3974942587212409	0.6135520417851766	0.7171880940981421	1	475.02645191601835	-0.18207089863678014	CD8+T	condition	False
7638	ACAA1	0.04743983507820862	0.1614519517774371	3.9501897487638074	1	475.02645191601835	0.3553384007993991	CD8+T	condition	False
7639	TMCO6	0.7061298663068425	0.8489406247820594	0.14234442677348752	1	475.02645191601835	0.13635921623826627	CD8+T	condition	False
7640	KXD1	0.0408187480300465	0.1455518745942808	4.206441444956504	1	475.02645191601835	0.3304467521675385	CD8+T	condition	False
7641	PHKG2	0.015530854647294737	0.07470658041566061	5.897698193834895	1	475.02645191601835	0.4654377756632434	CD8+T	condition	False
7642	LATS2	0.003480985199314309	0.02516773654841664	8.622781555752072	1	475.02645191601835	-1.6956943433928338	CD8+T	condition	False
7643	PFKFB4	0.00021107342911149652	0.002926471014210572	13.945038677028036	1	475.02645191601835	3.3676044708397157	CD8+T	condition	True
7644	ZNF146	0.19900928095814985	0.4034966668545024	1.6542405954877732	1	475.02645191601835	0.2689544360945443	CD8+T	condition	False
7645	DNAJC3-DT	5.499565340989367e-05	0.0010757241086067997	16.567057587650545	1	475.02645191601835	1.369946189147539	CD8+T	condition	False
7646	CUL5	0.44733653798886097	0.6565206849562549	0.5783514263932797	1	475.02645191601835	0.12378121460477562	CD8+T	condition	False
7647	SPATS2	0.0011042014202725797	0.010452219869809116	10.775733431489101	1	475.02645191601835	0.9239329392633244	CD8+T	condition	False
7648	PPP2CA	0.06310989341604292	0.19343305433239685	3.469959052306085	1	475.02645191601835	0.3487980246838705	CD8+T	condition	False
7649	ACP2	0.18552994229086447	0.3857909783675056	1.757851361255098	1	475.02645191601835	0.457656149013552	CD8+T	condition	False
7650	AAGAB	0.011569153806090431	0.060485168054261386	6.425505224993671	1	475.02645191601835	0.5281676678053222	CD8+T	condition	False
7651	SRGAP2B	0.00032603319108579133	0.004142642756815149	13.10567684395649	1	475.02645191601835	-1.882263714210936	CD8+T	condition	True
7652	SCAPER	0.00022781760619400922	0.0031024559174446863	13.797355140036512	1	475.02645191601835	0.8998076557655811	CD8+T	condition	False
7653	ATP2A2	0.2635312608141304	0.4843221689971971	1.2530771769316418	1	475.02645191601835	-0.2654943946272062	CD8+T	condition	False
7654	SPTY2D1	0.2321400166428566	0.4479522834931389	1.4313562586838429	1	475.02645191601835	-0.2447788463311856	CD8+T	condition	False
7655	FAR2	0.12387728684902767	0.3017868373159258	2.376015888570885	1	475.02645191601835	0.694575843421993	CD8+T	condition	False
7656	MOSPD3	0.7805946124696437	0.894797408093147	0.0776749490957827	1	475.02645191601835	-0.05836851379764243	CD8+T	condition	False
7657	MLF2	0.15108139907389176	0.3418417744859443	2.0679565700730733	1	475.02645191601835	0.2640253835740088	CD8+T	condition	False
7658	ZNF862	0.7906541872117617	0.898266668703553	0.07054910549022086	1	475.02645191601835	0.12173306435473286	CD8+T	condition	False
7659	HMGN2	9.741472025276024e-06	0.0002766343320912722	19.99120505399864	1	475.02645191601835	0.7263669774656751	CD8+T	condition	False
7660	TRAF3	0.6268181637262518	0.7990334666452691	0.2367082322850209	1	475.02645191601835	-0.128569841533705	CD8+T	condition	False
7661	IL27RA	0.0949838989503842	0.25509218817371776	2.79895922300659	1	475.02645191601835	0.4046052295021084	CD8+T	condition	False
7662	HIST1H3J	0.1980443021239184	0.40292656029872737	1.6613809840102292	1	475.02645191601835	1.055301214810279	CD8+T	condition	False
7663	ARMC1	1.0105799748595587e-05	0.00028356392865999766	19.918041566822602	1	475.02645191601835	0.7238540945008635	CD8+T	condition	False
7664	IFRD2	0.2859535046265128	0.5090597209893981	1.1411429341456982	1	475.02645191601835	-0.2613653267053152	CD8+T	condition	False
7665	DAB2	0.7605533488066129	0.8851404256477812	0.09298204300773703	1	475.02645191601835	-0.3545788312195736	CD8+T	condition	False
7666	TM9SF3	0.4300425508079402	0.6413093687226337	0.6237734554293501	1	475.02645191601835	-0.12385562749471052	CD8+T	condition	False
7667	COG5	0.7440529314031541	0.8742436487124797	0.1067205874171539	1	475.02645191601835	0.07735104150168723	CD8+T	condition	False
7668	NAALADL1	0.3815730048116136	0.5993785886977495	0.7670527281926643	1	475.02645191601835	0.6990106406656049	CD8+T	condition	False
7669	NDUFC1	0.6944448180421261	0.8430628051121768	0.15450328103483413	1	475.02645191601835	-0.06855810653353131	CD8+T	condition	False
7670	BCL9L	0.0019135057847851375	0.016050295853162172	9.739332971492082	1	475.02645191601835	-0.8873776836018779	CD8+T	condition	False
7671	TXNDC12	0.17876322400519226	0.37502885534511626	1.8132312743460641	1	475.02645191601835	0.3191998602124623	CD8+T	condition	False
7672	DDX49	0.1648721425105672	0.3579950620888133	1.9349220080922445	1	475.02645191601835	0.26143487298161033	CD8+T	condition	False
7673	SLC25A12	0.14237452078015445	0.32996730135577584	2.1592638487270004	1	475.02645191601835	0.39027479892626094	CD8+T	condition	False
7674	VCPIP1	0.08704514247457862	0.24108742751184697	2.9403328017290598	1	475.02645191601835	-0.3816917082005213	CD8+T	condition	False
7675	ISCA1	2.173017627999961e-07	1.296658873214154e-05	27.677200478928498	1	475.02645191601835	-0.9956333946044041	CD8+T	condition	False
7676	FAM13B	0.7840956117755219	0.8962722390663943	0.0751531628189121	1	475.02645191601835	0.06432784180450023	CD8+T	condition	False
7677	TSC22D2	0.9163246916531772	0.9620388856242936	0.011050285843695277	1	475.02645191601835	-0.026184827971310425	CD8+T	condition	False
7678	SMC1A	0.005125970001585393	0.03365434900762332	7.907790204888732	1	475.02645191601835	0.4188457718317905	CD8+T	condition	False
7679	NAA35	0.4738339900182845	0.681615327722366	0.5138389720551712	1	475.02645191601835	-0.16474125187000366	CD8+T	condition	False
7680	ING2	0.1130255065365518	0.2854359865729901	2.5207077575766106	1	475.02645191601835	0.3645613719829992	CD8+T	condition	False
7681	PHF8	0.8761949327198324	0.9439707031163468	0.024298137961622696	1	475.02645191601835	0.035127282705987035	CD8+T	condition	False
7682	CLEC4A	0.032576581208669436	0.1246604275647424	4.594780830220856	1	475.02645191601835	1.0865655313855904	CD8+T	condition	False
7683	MRPS10	0.05357225708250282	0.1741652550944264	3.7445809629978433	1	475.02645191601835	0.2871789034332021	CD8+T	condition	False
7684	ATOX1	0.5025301213960967	0.7060885222835172	0.4502758671221432	1	475.02645191601835	0.12468224590022085	CD8+T	condition	False
7685	SLC25A29	0.5450031438888263	0.7403875562800943	0.3668727178081697	1	475.02645191601835	-0.3763632456119664	CD8+T	condition	False
7686	RNF139	0.0967897917660442	0.25865480634077803	2.7685984066695206	1	475.02645191601835	-0.3492641228070277	CD8+T	condition	False
7687	ABCA7	0.028245131941267	0.1134651546873428	4.842624545329576	1	475.02645191601835	0.629603508496588	CD8+T	condition	False
7688	WBP2	0.7988982058106002	0.9011739990885784	0.06498223085022839	1	475.02645191601835	0.04198995564805383	CD8+T	condition	False
7689	RSAD1	0.7358111146682684	0.867943536187838	0.1139761423767767	1	475.02645191601835	-0.1073175437009227	CD8+T	condition	False
7690	GGT7	0.00013138645541273467	0.002057660301713061	14.864994566480329	1	475.02645191601835	1.5653216906368643	CD8+T	condition	True
7691	TBL3	0.2678108280688464	0.488757353277794	1.2308103256422158	1	475.02645191601835	0.30063233790227856	CD8+T	condition	False
7692	ARIH1	0.05587206351949407	0.1802744061813108	3.673848687088544	1	475.02645191601835	-0.4545200341734046	CD8+T	condition	False
7693	PPP6R2	0.3126079519561623	0.536842945545118	1.0217960893654838	1	475.02645191601835	0.23614413376126575	CD8+T	condition	False
7694	MYCBP2	0.04981696987081477	0.16584547738066446	3.867315431344291	1	475.02645191601835	-0.3422983704574625	CD8+T	condition	False
7695	TMEM259	0.5897695834706208	0.7709855286967572	0.2910995400816356	1	475.02645191601835	-0.1319041065706065	CD8+T	condition	False
7696	ARID1B	0.37802970840296296	0.5957980760319518	0.7785550184717094	1	475.02645191601835	0.15589109939429074	CD8+T	condition	False
7697	VCP	0.023737094798584463	0.1005360870444988	5.146803203597651	1	475.02645191601835	0.3851450487431733	CD8+T	condition	False
7698	C16orf87	0.059058996654968166	0.18547908742939367	3.580794110316221	1	475.02645191601835	0.3677721196462077	CD8+T	condition	False
7699	TICAM1	0.4898786963967553	0.6970947731816661	0.4775346443459941	1	475.02645191601835	-0.2526187381430118	CD8+T	condition	False
7700	ZNF654	8.33167554665133e-05	0.0014751356910611849	15.753338305710445	1	475.02645191601835	0.8440196598526933	CD8+T	condition	False
7701	RP9	0.5769650968373241	0.7622795589941552	0.3115965905371985	1	475.02645191601835	0.16720959769912944	CD8+T	condition	False
7702	DESI1	0.1053617185966812	0.2731986476703824	2.6324768736859543	1	475.02645191601835	0.2888228170072973	CD8+T	condition	False
7703	UBAP1	0.926789330182856	0.9667813459796376	0.00845183811128999	1	475.02645191601835	-0.01938395093533039	CD8+T	condition	False
7704	FASN	0.008453604098423545	0.04913722530205745	6.993035834975202	1	475.02645191601835	-0.9509376960093467	CD8+T	condition	False
7705	TIMM29	0.17033436690947068	0.3656449023730623	1.8857102640697927	1	475.02645191601835	0.3142844760046445	CD8+T	condition	False
7706	SUPT7L	0.5733609618236432	0.7598604368953201	0.31753125031049056	1	475.02645191601835	0.11207357576398587	CD8+T	condition	False
7707	DGKZ	0.6869430781884611	0.8398729811360176	0.1626135037138434	1	475.02645191601835	-0.08071769914347494	CD8+T	condition	False
7708	LAP3	0.001469973692360216	0.013123969670049352	10.235221114180339	1	475.02645191601835	0.6248982223412051	CD8+T	condition	False
7709	MT-CO2	0.01992969426721164	0.0889664571738974	5.454824439675759	1	475.02645191601835	-0.5029726714203915	CD8+T	condition	False
7710	ZBTB37	0.0817977481258434	0.2303432405407561	3.041699768275288	1	475.02645191601835	0.486303322397359	CD8+T	condition	False
7711	MAEA	0.03651364343945401	0.1350002471949696	4.397788171732492	1	475.02645191601835	0.4580344352553906	CD8+T	condition	False
7712	RALGAPB	0.3692492312272148	0.5886509557000643	0.8077243346354809	1	475.02645191601835	-0.2060631980730604	CD8+T	condition	False
7713	APOL3	0.06044303802178477	0.18815224721371326	3.542036626055597	1	475.02645191601835	-0.4700326719400376	CD8+T	condition	False
7714	FAM50A	0.11393328933713215	0.28629079207635444	2.508025187369538	1	475.02645191601835	-0.3821983782857418	CD8+T	condition	False
7715	MIB2	0.7805537608124811	0.894797408093147	0.07770463938414549	1	475.02645191601835	0.06133757985516025	CD8+T	condition	False
7716	MSH6	0.0850167859004825	0.237422469629665	2.97870944548991	1	475.02645191601835	0.4079127789304785	CD8+T	condition	False
7717	MGA	0.14343165971648228	0.33143962936445953	2.14784582627918	1	475.02645191601835	0.33615902059329705	CD8+T	condition	False
7718	ALDH5A1	0.07666263685670564	0.22089710888906505	3.1479550518054453	1	475.02645191601835	0.5753229142790344	CD8+T	condition	False
7719	ALOX5AP	0.2448701947585127	0.4619120040382669	1.355690426568012	1	475.02645191601835	0.3820601403721634	CD8+T	condition	False
7720	TNPO3	0.30946278688828416	0.5337751838241388	1.0351810984613894	1	475.02645191601835	0.1853973927138804	CD8+T	condition	False
7721	XRRA1	0.12331048924103495	0.3017148412535909	2.383219031116089	1	475.02645191601835	0.4094688197809774	CD8+T	condition	False
7722	HMGXB3	0.29441071178443284	0.5180750494691255	1.101774552561026	1	475.02645191601835	0.21237721218016156	CD8+T	condition	False
7723	SEL1L	0.06379120643785463	0.19425473472728502	3.4520667877994167	1	475.02645191601835	0.3548539721397535	CD8+T	condition	False
7724	DHRS4-AS1	0.7776658169860422	0.8930369454987096	0.07981906486838625	1	475.02645191601835	0.06476651516497711	CD8+T	condition	False
7725	MORC2	5.7060279513020726e-05	0.0010978863576505296	16.494730389300393	1	475.02645191601835	-1.0339896732914913	CD8+T	condition	True
7726	MTRNR2L6	0.4853570547778724	0.6922762953775765	0.48756529844571295	1	475.02645191601835	0.6347321837214575	CD8+T	condition	False
7727	ACSL1	0.019892087621743403	0.08888274980938238	5.458163537512871	1	475.02645191601835	1.3778480267691788	CD8+T	condition	False
7728	TSTA3	0.2952568123581137	0.5187628078479866	1.0979156807016162	1	475.02645191601835	0.18168985919232636	CD8+T	condition	False
7729	CYBC1	0.010653793506898991	0.057462222644761835	6.574106384951157	1	475.02645191601835	0.4483925265284723	CD8+T	condition	False
7730	PRICKLE1	0.7069272198732575	0.8494659481219822	0.1415355107300068	1	475.02645191601835	0.7048623549052627	CD8+T	condition	False
7731	CDK8	0.309764380403144	0.5340999594807684	1.0338899154141736	1	475.02645191601835	0.2470322720520881	CD8+T	condition	False
7732	TMEM141	0.25032649142376306	0.4682694764173092	1.3247157256985116	1	475.02645191601835	0.2051310621319163	CD8+T	condition	False
7733	TNFAIP8L1	0.006091873727356521	0.03808632990816795	7.590847311717697	1	475.02645191601835	0.5527928588144942	CD8+T	condition	False
7734	KDELR1	0.053024324884572274	0.17315118301300852	3.761909398467304	1	475.02645191601835	0.38932171062685095	CD8+T	condition	False
7735	SPATA20	0.0710248715220261	0.21017655012858194	3.2738347939909707	1	475.02645191601835	-0.736081793428538	CD8+T	condition	False
7736	UBAP2L	0.6090193424830317	0.7844036012199485	0.2619531208234955	1	475.02645191601835	-0.09606818158351907	CD8+T	condition	False
7737	PRKAR1A	0.01999144613956817	0.08908325121192168	5.4493556428971335	1	475.02645191601835	0.3653077488936301	CD8+T	condition	False
7738	TXN	0.011868729204526828	0.06148262579136205	6.379490970342318	1	475.02645191601835	0.43561941349978656	CD8+T	condition	False
7739	ANAPC15	0.05685704532607341	0.18219339513731128	3.6444970611303305	1	475.02645191601835	0.2949166813212156	CD8+T	condition	False
7740	ZC3H18	0.1214385902991014	0.29877949617430266	2.4072724064293722	1	475.02645191601835	0.27251382063663376	CD8+T	condition	False
7741	GLIPR1	0.3538601049766781	0.5746112762177267	0.8612511412463524	1	475.02645191601835	-0.21204474015583216	CD8+T	condition	False
7742	OTUD1	0.10118036624290401	0.26608929760550737	2.6972960981547507	1	475.02645191601835	-0.8567122583579324	CD8+T	condition	False
7743	CFAP36	0.1472656155978527	0.3363966575142577	2.1072191774984947	1	475.02645191601835	-0.29355393181318784	CD8+T	condition	False
7744	ACTG1	0.0068202105865278854	0.04152143127161605	7.384222294269709	1	475.02645191601835	0.62675429262198	CD8+T	condition	False
7745	PDLIM1	0.9821519530095592	0.9924562614442936	0.0005009923345652124	1	475.02645191601835	0.01531102865014521	CD8+T	condition	False
7746	ATP6V1E1	0.05073420439470388	0.16783230843272567	3.8364526658702633	1	475.02645191601835	0.3145716800199413	CD8+T	condition	False
7747	SLC30A5	0.20879548871386328	0.4156511544751485	1.5840569811998308	1	475.02645191601835	0.2973826423183245	CD8+T	condition	False
7748	SELENOT	0.1074557495297379	0.2770996601064396	2.601069368956161	1	475.02645191601835	0.2342344468610337	CD8+T	condition	False
7749	DNAJA1	0.3861354140347623	0.6019319913227081	0.752463360281402	1	475.02645191601835	-0.20064946825554889	CD8+T	condition	False
7750	TBC1D2B	0.4752897551671476	0.6830841176396141	0.5104622602370648	1	475.02645191601835	0.18382433322385366	CD8+T	condition	False
7751	GPRASP2	0.10784816614599743	0.2776604343048781	2.5952586465905987	1	475.02645191601835	0.9351349825859672	CD8+T	condition	False
7752	AL118558.3	0.30351850403865954	0.5269930858336063	1.0609687387203637	1	475.02645191601835	0.4599196852262972	CD8+T	condition	False
7753	SMURF2	2.4623971865700274e-06	9.837068082619584e-05	22.746695353754106	1	475.02645191601835	1.1221883571899578	CD8+T	condition	False
7754	GSDME	0.17243570359318686	0.3679715591232272	1.8672597218611193	1	475.02645191601835	1.6872664761708496	CD8+T	condition	False
7755	ANKRD27	0.9153775755615216	0.961687071806778	0.011302808644864278	1	475.02645191601835	0.039738192206490136	CD8+T	condition	False
7756	MPHOSPH9	0.03986835865231187	0.1435748225263546	4.246793660203399	1	475.02645191601835	0.3500089858046527	CD8+T	condition	False
7757	SNX1	0.00906846765220784	0.05113487621113368	6.865596777285452	1	475.02645191601835	0.4437442470369444	CD8+T	condition	False
7758	RNF11	0.3454145740563327	0.5673936347624832	0.8920053637896063	1	475.02645191601835	-0.18503790138214654	CD8+T	condition	False
7759	TMED7	0.8258731116141681	0.916901989672442	0.048452335016983004	1	475.02645191601835	0.059065993322084	CD8+T	condition	False
7760	MFSD11	0.33851286534793196	0.560896185325185	0.9179055431143976	1	475.02645191601835	0.21387048560190694	CD8+T	condition	False
7761	ANKHD1	0.3565080620564708	0.5767258080076195	0.8518145334705974	1	475.02645191601835	0.22152917222850646	CD8+T	condition	False
7762	LPAR5	0.4201078550256161	0.6337543266534623	0.6511438335772279	1	475.02645191601835	-0.3399296436172506	CD8+T	condition	False
7763	LNPK	2.655285778725423e-06	0.00010259850131894787	22.59484785383777	1	475.02645191601835	0.775678089160673	CD8+T	condition	False
7764	RXYLT1	0.9261911267684992	0.9666594177308132	0.00859092076657085	1	475.02645191601835	0.022431525728074143	CD8+T	condition	False
7765	ARID3A	0.5836942291999676	0.7675131370846995	0.3007116655603924	1	475.02645191601835	-0.1943281383181355	CD8+T	condition	False
7766	RCC2	0.8487994441529285	0.9313874720057972	0.03638727455511498	1	475.02645191601835	-0.041033535835444	CD8+T	condition	False
7767	NT5C3B	0.3202550953182333	0.5450117398303796	0.9899747588521396	1	475.02645191601835	0.3331841349251603	CD8+T	condition	False
7768	XPOT	0.23021896010146484	0.4455058201635079	1.443211613144019	1	475.02645191601835	-0.2947490657368924	CD8+T	condition	False
7769	AC010642.2	0.07871962481321439	0.22476336242852368	3.104494503651489	1	475.02645191601835	0.3071622881313105	CD8+T	condition	False
7770	DPH2	0.860869090395647	0.936736048981547	0.0307522019960793	1	475.02645191601835	0.05873152509290274	CD8+T	condition	False
7771	BYSL	0.05996354326448164	0.1873950100528645	3.5553557910735587	1	475.02645191601835	0.6455652872665135	CD8+T	condition	False
7772	CLUAP1	0.2821408093595321	0.505224074051588	1.1593793957948653	1	475.02645191601835	-0.3212396134660626	CD8+T	condition	False
7773	BNIP3L	4.914898833648444e-07	2.6032396743616588e-05	26.01060158529409	1	475.02645191601835	0.8762677728655746	CD8+T	condition	False
7774	SLC35D2	0.004754367846897225	0.03170026878397952	8.046350804566142	1	475.02645191601835	-1.7338418651902572	CD8+T	condition	False
7775	RNF31	0.11106525753743544	0.2829090594348542	2.5484824290449613	1	475.02645191601835	1.09777992269286	CD8+T	condition	False
7776	F2R	0.3642326503531021	0.5844086840587213	0.8248287144876069	1	475.02645191601835	0.4703798067590925	CD8+T	condition	False
7777	OTULIN	0.3327006493315059	0.5555617644168327	0.940274759791892	1	475.02645191601835	-0.24553405236917414	CD8+T	condition	False
7778	TRMT13	0.14906502875651612	0.3385948738134639	2.088562180337089	1	475.02645191601835	0.3486083827798257	CD8+T	condition	False
7779	FEZ1	0.4193363655083686	0.6329656186379923	0.6533099296222226	1	475.02645191601835	-1.6769766115647002	CD8+T	condition	False
7780	SMARCC2	0.5117797637566291	0.7128536420842518	0.4310751986511879	1	475.02645191601835	0.11479885273703752	CD8+T	condition	False
7781	MLLT6	0.11745893087191685	0.2928981599939661	2.459807774245169	1	475.02645191601835	0.3195204701842981	CD8+T	condition	False
7782	GIMAP7	0.5489485926812194	0.7447154798691076	0.3597184910265408	1	475.02645191601835	-0.1809991029718161	CD8+T	condition	False
7783	CDC37	0.7857412832955686	0.8964952260662803	0.07398323234885404	1	475.02645191601835	-0.04188353162135749	CD8+T	condition	False
7784	DAPL1	0.038505663354991816	0.1397587729414885	4.306454542167904	1	475.02645191601835	1.6113304848860934	CD8+T	condition	False
7785	SSH3	0.06529796944171799	0.19744889159107687	3.4132127130049428	1	475.02645191601835	-1.6098354070560152	CD8+T	condition	False
7786	SUPT3H	0.717831658528478	0.8568361413082335	0.1307352812935181	1	475.02645191601835	-0.08534933781635158	CD8+T	condition	False
7787	BUD13	0.03529941955653212	0.1323004110501371	4.456065762672872	1	475.02645191601835	0.50017570523462	CD8+T	condition	False
7788	WDR60	0.1931047326205535	0.3954368851317503	1.6985829622483584	1	475.02645191601835	0.298502579036313	CD8+T	condition	False
7789	PIAS1	0.008597778137539827	0.049669027132797486	6.962318419780389	1	475.02645191601835	0.40339658140419377	CD8+T	condition	False
7790	DDX41	0.8076327391996487	0.9059705037099064	0.05934917598660387	1	475.02645191601835	0.042196659465539035	CD8+T	condition	False
7791	ABHD5	0.9797710738745034	0.9919761259115998	0.0006435999813247695	1	475.02645191601835	-0.00620379286091586	CD8+T	condition	False
7792	TBCCD1	0.1997815987068114	0.4046649095356141	1.6485551030804808	1	475.02645191601835	0.4057218605060919	CD8+T	condition	False
7793	SPIN1	6.847867920886884e-05	0.0012906476786156006	16.137117696979153	1	475.02645191601835	0.9214367805657856	CD8+T	condition	False
7794	TENT4B	0.2130428360379582	0.4223229306488373	1.5547989631752477	1	475.02645191601835	-0.27975168977228704	CD8+T	condition	False
7795	TRIM5	0.006578940310615775	0.04047747157197743	7.450055637876023	1	475.02645191601835	0.8106838252227001	CD8+T	condition	False
7796	UNC13D	0.4127527142112177	0.6274480150892229	0.6720391026686451	1	475.02645191601835	0.179632275270968	CD8+T	condition	False
7797	PRKAG1	0.000808950933048833	0.00823627364663542	11.36622816020201	1	475.02645191601835	0.5602664610804806	CD8+T	condition	False
7798	GDAP2	0.2280529094171326	0.4431141176062126	1.4567230561940738	1	475.02645191601835	0.2740866302548607	CD8+T	condition	False
7799	GCC2-AS1	0.10301530871063533	0.26859190556522944	2.6684954586132736	1	475.02645191601835	1.4839688889948583	CD8+T	condition	False
7800	RNF4	0.3139718076522379	0.5380091244175389	1.01604644978919	1	475.02645191601835	0.18535234135252315	CD8+T	condition	False
7801	ERO1B	0.4791218827294832	0.6862900501934924	0.5016535061128232	1	475.02645191601835	-0.2180449317404333	CD8+T	condition	False
7802	RAB8A	0.005269872461047933	0.034312401631740264	7.856874266470162	1	475.02645191601835	0.3964714868154863	CD8+T	condition	False
7803	TP53I13	0.8783475911288703	0.9452472509202676	0.02345392340530211	1	475.02645191601835	-0.049207068483850695	CD8+T	condition	False
7804	NME6	0.9116964488515432	0.9599591377900772	0.012311696812688164	1	475.02645191601835	-0.028913541313983836	CD8+T	condition	False
7805	CDK5RAP3	0.11942113459730795	0.2955221373952008	2.433661934538743	1	475.02645191601835	0.3151118812618814	CD8+T	condition	False
7806	RAP2C	0.04348140680238506	0.1522818363049355	4.098456312857136	1	475.02645191601835	0.3911988281491418	CD8+T	condition	False
7807	FAM104A	0.06711870701617004	0.20178417402692955	3.3675238317813427	1	475.02645191601835	0.35882467098620263	CD8+T	condition	False
7808	TUT1	0.6416082887157566	0.8081295678840436	0.21692259299571046	1	475.02645191601835	0.19506380639917728	CD8+T	condition	False
7809	NOTCH2	0.16482878896325318	0.3579950620888133	1.935320053492137	1	475.02645191601835	-0.43069475021476733	CD8+T	condition	False
7810	NCAPH2	0.8998316045537444	0.9551466300081854	0.01586123354847347	1	475.02645191601835	0.026857009521398117	CD8+T	condition	False
7811	APOBEC3C	0.00532642639559289	0.03456600733693228	7.837252521125077	1	475.02645191601835	-0.6103890545171858	CD8+T	condition	False
7812	LTB4R2	0.04336731979077958	0.1519952011105836	4.10293843353798	1	475.02645191601835	-1.5173065685428766	CD8+T	condition	False
7813	SUN2	0.0002210178038047626	0.0030375449770718693	13.855960995439592	1	475.02645191601835	-0.7044296781259662	CD8+T	condition	False
7814	MINK1	0.4846657627220129	0.6918148684839315	0.4891125133120348	1	475.02645191601835	-0.26081894500750863	CD8+T	condition	False
7815	LMF2	0.9257545912782671	0.9666594177308132	0.008693138098752048	1	475.02645191601835	0.017254636150759662	CD8+T	condition	False
7816	UBXN11	0.7974308081898923	0.9003805580376413	0.06595525918162021	1	475.02645191601835	-0.07143507971732947	CD8+T	condition	False
7817	HSPA4	0.2593777530170536	0.4791170563175512	1.2751228194071542	1	475.02645191601835	0.2103278063440979	CD8+T	condition	False
7818	MLLT3	0.5809367508444515	0.7649541462236716	0.3051415550022741	1	475.02645191601835	-0.12185457164002655	CD8+T	condition	False
7819	PAK2	0.10186680254066023	0.2666297097038713	2.6864554420486506	1	475.02645191601835	0.24874849286029316	CD8+T	condition	False
7820	TPMT	0.11060209445044317	0.2824652573973791	2.555124032792636	1	475.02645191601835	0.32650271041254303	CD8+T	condition	False
7821	UBR7	6.586748990160695e-05	0.001246985330908334	16.2132813161506	1	475.02645191601835	0.8338391019111189	CD8+T	condition	False
7822	LEPROT	0.3466656204785585	0.5678200563591317	0.8873854651134611	1	475.02645191601835	0.17558788587143428	CD8+T	condition	False
7823	MICAL3	0.4974317835237188	0.7022752147476424	0.4611198634460928	1	475.02645191601835	0.657229400226845	CD8+T	condition	False
7824	AAAS	0.016767031654482234	0.07927762007946765	5.761272444920117	1	475.02645191601835	0.497509370055697	CD8+T	condition	False
7825	SGSM3	0.4924260390186679	0.6985544230917847	0.4719513939425792	1	475.02645191601835	0.17348839208390268	CD8+T	condition	False
7826	RASSF3	2.969935091501388e-06	0.00011293362825703137	22.369521634057502	1	475.02645191601835	-1.1422237340259624	CD8+T	condition	True
7827	TMEM69	0.017344976486802173	0.0808102828302524	5.701021796397989	1	475.02645191601835	0.6070680337533645	CD8+T	condition	False
7828	SVIP	0.05345578271573917	0.17402662964226134	3.7482486724902775	1	475.02645191601835	0.35160455315189343	CD8+T	condition	False
7829	CPSF1	0.41042978847497097	0.6253283848969016	0.6787533257605713	1	475.02645191601835	0.1927129188427735	CD8+T	condition	False
7830	OTUD6B	0.09125775252797344	0.2480787035503321	2.86364474723059	1	475.02645191601835	0.41839410488912815	CD8+T	condition	False
7831	SOX4	0.440484338724266	0.6494973952912698	0.5960204724886001	1	475.02645191601835	0.21932437931233492	CD8+T	condition	False
7832	RFX3	0.012747782581909077	0.06445466100666823	6.251078631364868	1	475.02645191601835	0.6716673208477865	CD8+T	condition	False
7833	SERGEF	0.09502373407574212	0.25509218817371776	2.798282732126145	1	475.02645191601835	0.34427407221829603	CD8+T	condition	False
7834	CTC1	0.9398506969932188	0.9724442900847308	0.005699867516377992	1	475.02645191601835	0.019696724918849745	CD8+T	condition	False
7835	TIMM17A	0.4726399929630519	0.6803129547565883	0.5166211014212659	1	475.02645191601835	0.1094803184261992	CD8+T	condition	False
7836	CEP152	0.06094556387615242	0.18894488629149145	3.5281982220343004	1	475.02645191601835	0.5723612553034642	CD8+T	condition	False
7837	SGTB	0.6414560439617476	0.8081295678840436	0.21712089474277516	1	475.02645191601835	0.11820140144344055	CD8+T	condition	False
7838	PSMD12	0.5624064561308699	0.7526061405143205	0.3360268297839424	1	475.02645191601835	0.0967089460973326	CD8+T	condition	False
7839	TNIP2	0.0011978403193785086	0.01117181322979143	10.621714554836093	1	475.02645191601835	-0.798804451424505	CD8+T	condition	False
7840	EGLN3	0.9091684862505252	0.9591663632189774	0.013029827873740329	1	475.02645191601835	0.0580228923773456	CD8+T	condition	False
7841	IDUA	0.8048383578917016	0.9045991770589829	0.06112183367255555	1	475.02645191601835	-0.14056388301520156	CD8+T	condition	False
7842	KCTD12	0.7131979995656474	0.8540459138040359	0.13526518434761636	1	475.02645191601835	0.240096245572394	CD8+T	condition	False
7843	PHF21A	0.02636018005682652	0.10843096752869126	4.963175229726505	1	475.02645191601835	0.5004115691892754	CD8+T	condition	False
7844	AGMAT	0.050196505977857686	0.1667556935726717	3.854472452187245	1	475.02645191601835	-0.6333860080066611	CD8+T	condition	False
7845	CLASRP	0.10831282747417782	0.2782488657838007	2.588408193188707	1	475.02645191601835	0.3885476614353344	CD8+T	condition	False
7846	DCTN6	0.9135092298235468	0.9612237744170088	0.011809414194660372	1	475.02645191601835	0.02798698232166301	CD8+T	condition	False
7847	ATP6V1A	0.0053308203932859064	0.03456600733693228	7.835736931071754	1	475.02645191601835	0.4856282120078522	CD8+T	condition	False
7848	TMED1	0.9388125100334715	0.9717967001093072	0.005898718395048396	1	475.02645191601835	0.01510655190548299	CD8+T	condition	False
7849	IDI1	0.20866103051667206	0.4156511544751485	1.5849947189206106	1	475.02645191601835	-0.24332191202275155	CD8+T	condition	False
7850	SENP6	0.8364306965143413	0.9233961797814036	0.042673019993457816	1	475.02645191601835	0.036919451636549534	CD8+T	condition	False
7851	C1orf123	0.2416909866373264	0.4575627755053641	1.3741307229181874	1	475.02645191601835	-0.20343837517160945	CD8+T	condition	False
7852	SECISBP2L	0.0013698840944210225	0.012442453990560116	10.368206434772071	1	475.02645191601835	0.6401378148699425	CD8+T	condition	False
7853	FOXP1	0.2747069267997547	0.4977224472597106	1.1958500481061058	1	475.02645191601835	-0.1951308927600988	CD8+T	condition	False
7854	PDXK	0.105875487705629	0.2740785552138029	2.6247078950809004	1	475.02645191601835	-0.5151337315948035	CD8+T	condition	False
7855	ETS2	0.8353395460365477	0.9226313542681082	0.043252575919136095	1	475.02645191601835	-0.09628370821326183	CD8+T	condition	False
7856	BCL2L13	0.7270015651290671	0.8617497481758555	0.1220266209953294	1	475.02645191601835	-0.06432155777621029	CD8+T	condition	False
7857	POU2F2	0.00034548703258407764	0.004308534051855402	12.994125820657263	1	475.02645191601835	-0.9585618114474702	CD8+T	condition	False
7858	ARNT	0.198948229549322	0.4034966668545024	1.6546911388413914	1	475.02645191601835	0.2546545266348622	CD8+T	condition	False
7859	FARSA	0.03847208747589394	0.1397587729414885	4.3079524536197145	1	475.02645191601835	0.4401566548697509	CD8+T	condition	False
7860	COPS9	0.6939570503225816	0.8430628051121768	0.15502332140687394	1	475.02645191601835	-0.05943929663717254	CD8+T	condition	False
7861	ISG20	0.0014863753943378222	0.01324531873139602	10.214309965030186	1	475.02645191601835	-0.8390550601726126	CD8+T	condition	False
7862	SPEN	0.9684169909322512	0.9860670272551796	0.0015693205069959733	1	475.02645191601835	0.007578500645231014	CD8+T	condition	False
7863	PGAP2	0.034915224354834934	0.1316872333020512	4.474944708062955	1	475.02645191601835	0.5650993068252667	CD8+T	condition	False
7864	FANCI	0.0039355680691746785	0.02768995205684991	8.395373749425955	1	475.02645191601835	0.9741413972029824	CD8+T	condition	False
7865	SENP7	0.6349621747514573	0.8052971496216451	0.2256825085279935	1	475.02645191601835	0.07992469464833762	CD8+T	condition	False
7866	BARD1	2.1556545903726857e-05	0.0005320290962836042	18.413443203975834	1	475.02645191601835	0.9299020275959756	CD8+T	condition	False
7867	MAP3K4	0.7648231855426912	0.8880094408427361	0.089595307725634	1	475.02645191601835	0.06412709567547767	CD8+T	condition	False
7868	CTSF	0.0091158306958505	0.05127926718405639	6.856151283799014	1	475.02645191601835	-1.5901283470338774	CD8+T	condition	False
7869	WIPF1	0.003888379044294599	0.0274398485251568	8.417697440508325	1	475.02645191601835	-0.5834449376651792	CD8+T	condition	False
7870	DEPDC7	0.04715503320137311	0.1606133139532318	3.960412732196162	1	475.02645191601835	-0.8970241986346076	CD8+T	condition	False
7871	MAP3K5	0.08865479858727641	0.24370627390111696	2.9105628815094016	1	475.02645191601835	-0.867421086192278	CD8+T	condition	False
7872	AC103706.1	0.5107588601030966	0.7125401186215187	0.4331649447258663	1	475.02645191601835	0.4699466674459841	CD8+T	condition	False
7873	DMTF1	0.8791269311780789	0.9455177626222824	0.02315205358470831	1	475.02645191601835	0.031740807817025214	CD8+T	condition	False
7874	CEPT1	0.0007908632790391553	0.008087048801281081	11.409250630715555	1	475.02645191601835	0.6693679029244375	CD8+T	condition	False
7875	EXOSC4	0.7527020733065592	0.8790133165909734	0.09938938653325594	1	475.02645191601835	-0.08192016880289821	CD8+T	condition	False
7876	C2orf74	0.3408009552026217	0.5623156117693939	0.9092405649035954	1	475.02645191601835	-0.23968964726327224	CD8+T	condition	False
7877	PTBP2	0.0004181548807434712	0.005093493818668536	12.627267856161588	1	475.02645191601835	0.9463580961750312	CD8+T	condition	False
7878	CDK12	0.4964913314181914	0.701576779468032	0.4631407863649631	1	475.02645191601835	0.113864114318059	CD8+T	condition	False
7879	C5orf24	0.7294220816358707	0.8632929181098404	0.11978402847328445	1	475.02645191601835	-0.06280525756610596	CD8+T	condition	False
7880	MGAT2	0.43889841358524495	0.6483757824007661	0.6001705076669984	1	475.02645191601835	0.1468342895947948	CD8+T	condition	False
7881	ABHD17B	0.8891704585817135	0.9501254886850216	0.01944037273554728	1	475.02645191601835	-0.034757790205698115	CD8+T	condition	False
7882	PLPP1	0.3479526774749968	0.5693170010303339	0.8826561580186322	1	475.02645191601835	-0.3708431307106124	CD8+T	condition	False
7883	KLHDC4	0.0005868378714678384	0.006524419165328751	11.978220059497595	1	475.02645191601835	0.5962534440001315	CD8+T	condition	False
7884	CAMK2D	0.47354291668524	0.681404551054402	0.514516152199201	1	475.02645191601835	-0.1614644792466777	CD8+T	condition	False
7885	ZNF667-AS1	0.4122582292644297	0.6273031932706654	0.673463689267344	1	475.02645191601835	0.22257406638376387	CD8+T	condition	False
7886	RCBTB1	0.13586937065531002	0.32095888624897395	2.231695058494315	1	475.02645191601835	0.3992721364037796	CD8+T	condition	False
7887	NBPF11	0.9096412530588244	0.9591663632189774	0.01289395939144006	1	475.02645191601835	-0.04106586052751069	CD8+T	condition	False
7888	SLC25A38	0.9794970042910228	0.9919761259115998	0.0006611614981365053	1	475.02645191601835	-0.004754410498259026	CD8+T	condition	False
7889	ZNF296	0.8828370792930854	0.9477957702468242	0.021742371774943047	1	475.02645191601835	-0.08293902184729689	CD8+T	condition	False
7890	TGFBR1	0.030240610473326088	0.11849895076580147	4.723835992300104	1	475.02645191601835	-0.509077041108877	CD8+T	condition	False
7891	DBF4	0.17097382060825533	0.3661961930423933	1.8800679849358055	1	475.02645191601835	-0.251509274719618	CD8+T	condition	False
7892	GNAQ	0.9012167720453088	0.9554619687590156	0.015423344616910976	1	475.02645191601835	-0.029612249723876414	CD8+T	condition	False
7893	KAT6B	0.13767294263160754	0.3231518891681721	2.2112287423970933	1	475.02645191601835	-0.2906925910986339	CD8+T	condition	False
7894	TMEM134	0.14364180802316134	0.33176260804565544	2.145587356737148	1	475.02645191601835	-0.2621216493548839	CD8+T	condition	False
7895	SLC35E3	0.0011118876162195342	0.010503884214146062	10.762600273272236	1	475.02645191601835	0.921993662628899	CD8+T	condition	False
7896	RNF2	0.5860329631847625	0.7690595076528854	0.29698746065621073	1	475.02645191601835	-0.08084328570412888	CD8+T	condition	False
7897	PEA15	0.3319073723631483	0.5547540765185746	0.9433683940378136	1	475.02645191601835	0.34577221017412285	CD8+T	condition	False
7898	EWSR1	0.0009048557825770623	0.008912071042369095	11.153282073611619	1	475.02645191601835	0.4948244748002537	CD8+T	condition	False
7899	LIX1L	0.5894490453292486	0.7709741064208068	0.2916016350131395	1	475.02645191601835	0.1124711862970076	CD8+T	condition	False
7900	HECTD4	0.9522593057907284	0.9784111524624004	0.003588185391391558	1	475.02645191601835	-0.014091017624150654	CD8+T	condition	False
7901	TMEM62	0.2633178252697394	0.4842796511403159	1.2541994775119958	1	475.02645191601835	-0.9555353211304336	CD8+T	condition	False
7902	EMC9	0.03531865992593732	0.1323004110501371	4.455125989412543	1	475.02645191601835	0.4717665163965724	CD8+T	condition	False
7903	TGIF2	0.5742160687758218	0.7604414576860759	0.3161165421916638	1	475.02645191601835	-0.17717478943313503	CD8+T	condition	False
7904	ZNF675	0.05308827218438197	0.17315118301300852	3.759877273925933	1	475.02645191601835	0.4690778294076615	CD8+T	condition	False
7905	ATRAID	0.03196415725762786	0.12290296681277138	4.6276548672492055	1	475.02645191601835	0.3291010534607975	CD8+T	condition	False
7906	SLC9A8	0.9450848274610352	0.9742247707525301	0.0047495285178888865	1	475.02645191601835	-0.02159431027718851	CD8+T	condition	False
7907	SETDB1	0.6316652976638739	0.803472804421884	0.2301069802629075	1	475.02645191601835	0.12410362706567105	CD8+T	condition	False
7908	TAB1	0.6180706230731079	0.7921267448430891	0.24891560910521124	1	475.02645191601835	0.1634192008036818	CD8+T	condition	False
7909	RELL2	0.7022776205087511	0.8467132096968683	0.14628972110878966	1	475.02645191601835	0.12158360694235128	CD8+T	condition	False
7910	AMD1	0.4642015604703109	0.6721627289007249	0.5366118855757864	1	475.02645191601835	0.15118036485542602	CD8+T	condition	False
7911	C15orf61	0.3057567925432428	0.5296560883128464	1.05118215380574	1	475.02645191601835	-0.2788599267767236	CD8+T	condition	False
7912	ITGB2-AS1	0.28996830659580064	0.5134900816275748	1.1222711523272808	1	475.02645191601835	-0.2786323621033412	CD8+T	condition	False
7913	CNOT2	0.0042837386920401505	0.029398371460954413	8.238657903929573	1	475.02645191601835	0.4378119373754448	CD8+T	condition	False
7914	SIK2	0.5669791989227779	0.7560791920005588	0.3282216563601633	1	475.02645191601835	-0.17308534802556022	CD8+T	condition	False
7915	PLD1	0.26229407018513884	0.4831786818494508	1.2595984318578954	1	475.02645191601835	1.3275808696562117	CD8+T	condition	False
7916	HLA-C	0.14732337166779302	0.3363966575142577	2.106616339430306	1	475.02645191601835	-0.3787048696391116	CD8+T	condition	False
7917	GRAP2	0.0003270202911055243	0.0041440151942780685	13.099856270719554	1	475.02645191601835	0.7239646560586748	CD8+T	condition	False
7918	PTPN22	0.9345757368929104	0.971022075256059	0.006745790457607708	1	475.02645191601835	-0.02682203314144928	CD8+T	condition	False
7919	PRELID3B	0.4270124981212695	0.638793726516467	0.6320196180842266	1	475.02645191601835	-0.10472587952359792	CD8+T	condition	False
7920	AC005726.5	0.989560245610254	0.9950405067888188	0.00017138879647905778	1	475.02645191601835	-0.009649294918851496	CD8+T	condition	False
7921	PDCD7	0.7992220590130976	0.9013236330592684	0.06476852191227032	1	475.02645191601835	-0.07256223859269102	CD8+T	condition	False
7922	SEC23IP	0.6286245284756022	0.8006852275693026	0.2342346961934947	1	475.02645191601835	0.08740510447675727	CD8+T	condition	False
7923	FAM111A	0.0420807433718629	0.14892539358480608	4.15436281524865	1	475.02645191601835	0.3421856465231475	CD8+T	condition	False
7924	IMPA1	0.4183732294775935	0.6327274314268129	0.656022467846713	1	475.02645191601835	0.18567403842380809	CD8+T	condition	False
7925	DUSP12	0.17442094048304274	0.37036951055723577	1.8500651637310888	1	475.02645191601835	0.2835696963657613	CD8+T	condition	False
7926	IFITM2	0.07800518974221264	0.22338208854387887	3.1194488429469924	1	475.02645191601835	-0.4966817937864317	CD8+T	condition	False
7927	ELOVL1	0.11545232595798195	0.2888759366061183	2.487050779359252	1	475.02645191601835	-0.3716606553769805	CD8+T	condition	False
7928	CREBZF	0.0008203623848699743	0.008334457504907454	11.339584608547563	1	475.02645191601835	0.6134742857142557	CD8+T	condition	False
7929	NCOA3	0.7921694200485585	0.8989111132704523	0.06950758216331819	1	475.02645191601835	-0.04638739327024332	CD8+T	condition	False
7930	AL118516.1	0.6941758488799641	0.8430628051121768	0.1547899214504267	1	475.02645191601835	-0.10308925678687826	CD8+T	condition	False
7931	KIF22	0.2765962688476467	0.5000798341024646	1.1864638829270242	1	475.02645191601835	0.22186889418411526	CD8+T	condition	False
7932	CREG1	0.3283789559547662	0.5512743583941481	0.9572490451407636	1	475.02645191601835	0.5650000785724967	CD8+T	condition	False
7933	BEX3	0.04850404806607307	0.16355370714125067	3.912556502825936	1	475.02645191601835	0.5274217190878355	CD8+T	condition	False
7934	C15orf39	0.020433603331562456	0.09044507615491587	5.4107027390402855	1	475.02645191601835	0.7664601208202536	CD8+T	condition	False
7935	SAMM50	0.6209054356227964	0.7945027751155977	0.2449177266931709	1	475.02645191601835	-0.09423137231733936	CD8+T	condition	False
7936	PNPO	0.00028658050696939597	0.0037113750270706953	13.354215928478801	1	475.02645191601835	0.7685622342739797	CD8+T	condition	False
7937	MRPL1	0.29516038296264985	0.5187628078479866	1.098354756082275	1	475.02645191601835	-0.22700333310560625	CD8+T	condition	False
7938	OPHN1	0.5214085660798577	0.7205863326005423	0.4117174536219225	1	475.02645191601835	1.15384538847501	CD8+T	condition	False
7939	SQLE	0.0003899883556260254	0.004775078203691128	12.761179209663482	1	475.02645191601835	0.8863184036887831	CD8+T	condition	False
7940	PPP5C	0.4997460558047541	0.7040654235097462	0.45617418911028207	1	475.02645191601835	0.16636766396568564	CD8+T	condition	False
7941	HSD17B8	0.0633010606029322	0.19351569369793928	3.4649179526786154	1	475.02645191601835	0.4258311320219596	CD8+T	condition	False
7942	FMC1	0.027764501959981217	0.11215240980235773	4.872547005836912	1	475.02645191601835	-0.5306839221302844	CD8+T	condition	False
7943	FAM126B	0.5594776656720821	0.7511450070600171	0.3410905013557912	1	475.02645191601835	0.10617433527812543	CD8+T	condition	False
7944	DNAH14	0.006951812566257231	0.042013903124790496	7.3493122884920625	1	475.02645191601835	1.2921999136660174	CD8+T	condition	True
7945	RFC5	3.3827747822578445e-05	0.0007451588936244616	17.523149597947526	1	475.02645191601835	1.1354849073443665	CD8+T	condition	False
7946	TARS	0.510473468169012	0.7125401186215187	0.4337504257039573	1	475.02645191601835	0.10627014112889024	CD8+T	condition	False
7947	MTX1	0.6036433419642068	0.7817591838657083	0.26989627096451746	1	475.02645191601835	-0.10012007625580736	CD8+T	condition	False
7948	SETD3	0.5097813119282835	0.7125401186215187	0.4351727402782964	1	475.02645191601835	-0.11557761599154635	CD8+T	condition	False
7949	SENP2	0.7891874732350932	0.897503077935651	0.07156518121725597	1	475.02645191601835	-0.05131701749288983	CD8+T	condition	False
7950	ABHD10	0.0017837184035155288	0.01509595790695189	9.871198816245355	1	475.02645191601835	0.7763213846434076	CD8+T	condition	False
7951	ZBTB11	0.3767696982939479	0.5948065498183759	0.7826820509383801	1	475.02645191601835	-0.1702376940854704	CD8+T	condition	False
7952	FAM83D	0.9581887544782142	0.9806367761453696	0.002751454222399005	1	475.02645191601835	-0.031846260183683875	CD8+T	condition	False
7953	SPG7	0.5556093348167804	0.7476855279264354	0.3478567075735172	1	475.02645191601835	0.09744270925317657	CD8+T	condition	False
7954	RRP8	0.2013297958490189	0.40662753111922667	1.6372354747252147	1	475.02645191601835	0.21558306005547126	CD8+T	condition	False
7955	UPRT	0.42611911923887796	0.6376906438387527	0.6344678025546279	1	475.02645191601835	0.15350251959292066	CD8+T	condition	False
7956	BEST1	0.0004700207096834873	0.005511635884198903	12.403007941202235	1	475.02645191601835	-1.8818047386278547	CD8+T	condition	True
7957	AC097376.2	0.029047285767592138	0.11539743996960593	4.79385018171293	1	475.02645191601835	0.6164745203214573	CD8+T	condition	False
7958	INIP	0.4037253261759994	0.6201242057978694	0.6984495335490413	1	475.02645191601835	0.1326696540069353	CD8+T	condition	False
7959	SECISBP2	0.1195136403392143	0.2955221373952008	2.4324411073553063	1	475.02645191601835	0.2609256715991897	CD8+T	condition	False
7960	RNF146	0.01140202508083802	0.06016231220966815	6.451712419483918	1	475.02645191601835	0.5475338028515025	CD8+T	condition	False
7961	IPO5	0.6909812470489816	0.8421110647851342	0.15821792236036894	1	475.02645191601835	0.07367300469889206	CD8+T	condition	False
7962	FTSJ3	0.10838709212252816	0.27828799143006416	2.5873163181129475	1	475.02645191601835	0.33675102354049924	CD8+T	condition	False
7963	HSPA5	0.8365149034713502	0.9233961797814036	0.04262846357017354	1	475.02645191601835	0.047592479243581114	CD8+T	condition	False
7964	SNX5	0.31630842160396744	0.5412833989050898	1.0062715706226	1	475.02645191601835	0.1593173515339262	CD8+T	condition	False
7965	CCDC7	0.8517083763811706	0.9330051122430908	0.03498432062577591	1	475.02645191601835	-0.046893295813487335	CD8+T	condition	False
7966	FURIN	0.011773025644414915	0.0611885809126482	6.394059518163551	1	475.02645191601835	-0.8515361474849968	CD8+T	condition	False
7967	P3H1	0.004241678422319278	0.029303727843099824	8.256884480971149	1	475.02645191601835	0.8029483542095359	CD8+T	condition	False
7968	SLC39A1	0.009410507310511265	0.05262293174584829	6.798494616616603	1	475.02645191601835	0.5214343329081197	CD8+T	condition	False
7969	IARS	0.15115994191929125	0.3418417744859443	2.067160250359212	1	475.02645191601835	0.2744308166685377	CD8+T	condition	False
7970	GLUD1	0.6810676307491084	0.8369532876306822	0.16913449638730882	1	475.02645191601835	0.11154194578485896	CD8+T	condition	False
7971	MARS	0.10248160657651384	0.26793425009361965	2.676813853554581	1	475.02645191601835	0.3465933140164231	CD8+T	condition	False
7972	ARHGEF10	0.7318071625333658	0.865029830537183	0.11759702738960685	1	475.02645191601835	0.7350104881753551	CD8+T	condition	False
7973	PTCD3	0.2559835239922769	0.4745207755012165	1.2934660678644403	1	475.02645191601835	0.2324865291601137	CD8+T	condition	False
7974	TOM1	0.20771237838604686	0.41480937548741104	1.5916312349117931	1	475.02645191601835	0.3444346569870354	CD8+T	condition	False
7975	MEG8	0.6631849890881807	0.8246515533003651	0.18991541550488772	1	475.02645191601835	0.529025896440818	CD8+T	condition	False
7976	FADS2	0.02513325595513684	0.10457031648059582	5.0465761884503815	1	475.02645191601835	1.3302147781498364	CD8+T	condition	False
7977	HIST1H4D	0.25855719528475424	0.4782415191180375	1.279529960599695	1	475.02645191601835	1.4640338027206186	CD8+T	condition	False
7978	HOXB-AS1	0.19451994055169652	0.3974716080453825	1.6878112978393625	1	475.02645191601835	0.5917367938265806	CD8+T	condition	False
7979	UBL3	0.00023296741476179503	0.003155771244790523	13.754135952132224	1	475.02645191601835	-0.7771362812675559	CD8+T	condition	False
7980	DIAPH2	0.2724370108112489	0.4943295107637519	1.2072348591969493	1	475.02645191601835	0.3247121747789298	CD8+T	condition	False
7981	DSN1	0.8987943587983844	0.9542604971566632	0.0161932128102111	1	475.02645191601835	0.04341916353832262	CD8+T	condition	False
7982	YOD1	0.9567691895155864	0.9806130465099838	0.002941646062453013	1	475.02645191601835	-0.010983188249664162	CD8+T	condition	False
7983	MIIP	0.4429040291734594	0.6518418961984663	0.5897327948677864	1	475.02645191601835	-0.17337736101750748	CD8+T	condition	False
7984	SLFN5	0.15119645731930292	0.3418417744859443	2.066790192789598	1	475.02645191601835	-0.34655328514416833	CD8+T	condition	False
7985	NDUFB1	0.5132507838681932	0.7137062522580127	0.4280767847184092	1	475.02645191601835	0.1209783445896416	CD8+T	condition	False
7986	AL121944.1	0.00876661663048965	0.05021364616783501	6.92701167836673	1	475.02645191601835	-0.7437391975351056	CD8+T	condition	False
7987	HEMGN	0.37275244999872026	0.5916346967319756	0.7959708940579163	1	475.02645191601835	0.6306991922519223	CD8+T	condition	False
7988	NINL	9.767164783225235e-05	0.0016502657630151885	15.442840395323305	1	475.02645191601835	2.749955984562324	CD8+T	condition	False
7989	GLO1	0.03957106312615041	0.14283154025778946	4.2596247081933845	1	475.02645191601835	0.3097479987543815	CD8+T	condition	False
7990	NCLN	0.29289347951576644	0.517116053347312	1.1087300547942676	1	475.02645191601835	-0.2648255118977413	CD8+T	condition	False
7991	ETF1	0.2853548247189288	0.5087604552666529	1.143985966719283	1	475.02645191601835	-0.23884592087464854	CD8+T	condition	False
7992	BAG5	0.4045228726606915	0.6209445853866818	0.6960814876700943	1	475.02645191601835	0.15155226447931913	CD8+T	condition	False
7993	TRIP11	0.4620457777507607	0.6703859022213253	0.5418126829808622	1	475.02645191601835	0.13941540840312305	CD8+T	condition	False
7994	RNF6	0.3632592544001616	0.5834426321098336	0.828185520236758	1	475.02645191601835	0.1557945624659054	CD8+T	condition	False
7995	MRPL21	0.3432408453621505	0.5649571735465004	0.9000867676882418	1	475.02645191601835	-0.1595141887546172	CD8+T	condition	False
7996	RANBP1	0.03840356736162338	0.1397587729414885	4.311013593978741	1	475.02645191601835	0.3684128005134609	CD8+T	condition	False
7997	LPP	0.06873575671095175	0.20520605265068176	3.3280467341274758	1	475.02645191601835	0.4415827410530171	CD8+T	condition	False
7998	GBP3	0.9946126959392902	0.996939027994432	4.5637999559530405e-05	1	475.02645191601835	0.0016478535178432493	CD8+T	condition	False
7999	TMEM43	0.7278381268480073	0.8621863782929642	0.12124891468247605	1	475.02645191601835	-0.09003448708361479	CD8+T	condition	False
8000	RPS6KA1	0.0103862055477178	0.056708585183314376	6.620039159730135	1	475.02645191601835	-0.5591529413093242	CD8+T	condition	False
8001	CAPNS1	0.08082412250998723	0.2286944258775989	3.0612817725391617	1	475.02645191601835	-0.3778668130395117	CD8+T	condition	False
8002	RIOX1	0.25220320977986904	0.470101198458799	1.314252992679685	1	475.02645191601835	0.5271541282545219	CD8+T	condition	False
8003	OXSR1	0.32624519461419565	0.5494227591678766	0.9657398644744496	1	475.02645191601835	0.1857201601779799	CD8+T	condition	False
8004	NAP1L1	0.2756816498998486	0.4986812346998796	1.1909975524950285	1	475.02645191601835	0.2101207887610005	CD8+T	condition	False
8005	HEY1	0.00016173199532111754	0.0023531006973572482	14.461152644356522	1	475.02645191601835	3.1299981572958235	CD8+T	condition	False
8006	RASGRP3	0.5874040931258849	0.7698145385030364	0.29481805678840084	1	475.02645191601835	-0.2539514466145941	CD8+T	condition	False
8007	MYO18A	0.028320815033981293	0.11360815680521635	4.837961260550118	1	475.02645191601835	1.0927714109368163	CD8+T	condition	False
8008	ZEB1	0.9107992332122244	0.9595844373517384	0.012564213862059056	1	475.02645191601835	0.027781287293484915	CD8+T	condition	False
8009	ZNF195	0.03494739554024605	0.13168826744741802	4.473355506460794	1	475.02645191601835	0.466525245786565	CD8+T	condition	False
8010	PHAX	0.011555113012062732	0.060485168054261386	6.427691885173711	1	475.02645191601835	0.39798092223717735	CD8+T	condition	False
8011	AC211476.2	0.35827537695392603	0.5776954836518772	0.8455697048449561	1	475.02645191601835	0.5456713098210747	CD8+T	condition	False
8012	CCDC106	0.10933870051748447	0.27981684812129304	2.5733978270322933	1	475.02645191601835	0.4687028842244603	CD8+T	condition	False
8013	AATF	0.03844655960355359	0.1397587729414885	4.309092242098614	1	475.02645191601835	0.3513425966037517	CD8+T	condition	False
8014	S100PBP	0.9826139552824752	0.9924562614442936	0.0004753872722196906	1	475.02645191601835	-0.004365889279692939	CD8+T	condition	False
8015	TMA16	0.2772019046470953	0.5000798341024646	1.1834721949178366	1	475.02645191601835	0.2592387331395006	CD8+T	condition	False
8016	POLDIP3	0.0001633828614466155	0.002362536223494925	14.441439231466315	1	475.02645191601835	0.6378857065770832	CD8+T	condition	False
8017	IL10RB	0.758061367139296	0.8827819379186367	0.0949903893356795	1	475.02645191601835	0.10089830915433856	CD8+T	condition	False
8018	ARHGEF12	0.37332724608920986	0.5919490878118182	0.7940571956776812	1	475.02645191601835	0.98021343723608	CD8+T	condition	False
8019	ITGB2	0.30128463432399577	0.5240796185252089	1.0708296364623706	1	475.02645191601835	-0.251232248879912	CD8+T	condition	False
8020	FAM160B1	0.0812872469993779	0.22972906616011235	3.051935552814315	1	475.02645191601835	0.40008382716403457	CD8+T	condition	False
8021	HIST1H2AK	0.2377238556247563	0.4523681076560858	1.3975605749352151	1	475.02645191601835	0.6343914172100675	CD8+T	condition	False
8022	NUMA1	0.3168404229108697	0.5413504000006667	1.0040592547987115	1	475.02645191601835	0.2003477905354139	CD8+T	condition	False
8023	FEZ2	0.23737681052351944	0.452118902952675	1.3996328346788502	1	475.02645191601835	0.26689305793877577	CD8+T	condition	False
8024	DOLPP1	0.012070332410193035	0.06211740936861351	6.3491939187920465	1	475.02645191601835	0.7258727892034778	CD8+T	condition	False
8025	RAG2	2.037720532629321e-05	0.0005082441582441598	18.524854287919496	1	475.02645191601835	5.066064036733742	CD8+T	condition	False
8026	AP1G1	0.3011389154223558	0.5240195080476137	1.0714761613610484	1	475.02645191601835	0.22028434728546548	CD8+T	condition	False
8027	IL17RE	0.00015543545767459423	0.002292512006036954	14.538255897518845	1	475.02645191601835	2.7583701247977506	CD8+T	condition	True
8028	ATG4C	0.001955182206589418	0.016194095108478978	9.698913368931937	1	475.02645191601835	0.8230749916638846	CD8+T	condition	False
8029	RAPGEF1	0.4885538544592377	0.6955732014258069	0.480457632130044	1	475.02645191601835	-0.1922491632008101	CD8+T	condition	False
8030	HDHD5	0.4058229044087168	0.6217254375634355	0.6922360753481351	1	475.02645191601835	0.2581289165402772	CD8+T	condition	False
8031	WDR5	0.6535961558433357	0.8180245020571713	0.20165116445253933	1	475.02645191601835	0.14728303489554284	CD8+T	condition	False
8032	AMPD3	0.00013324684777254317	0.0020730219155107874	14.837640379077609	1	475.02645191601835	1.0839016913646802	CD8+T	condition	False
8033	AGA	0.7988499096509807	0.9011739990885784	0.06501413334292835	1	475.02645191601835	0.059022337673738136	CD8+T	condition	False
8034	SLC35F2	0.3069306378089731	0.5304944772302038	1.0460867724330611	1	475.02645191601835	0.5854306399096056	CD8+T	condition	False
8035	HIST2H3D	0.1040592450993102	0.2705655164909809	2.652360370612669	1	475.02645191601835	1.2162872635968585	CD8+T	condition	False
8036	SMIM30	0.24967477755093234	0.4678373857530498	1.3283716347184265	1	475.02645191601835	0.2796215701548575	CD8+T	condition	False
8037	KLHL3	0.2803899641318876	0.5038393086282063	1.1678588726289425	1	475.02645191601835	0.32980718909180096	CD8+T	condition	False
8038	USP38	0.06777403113605232	0.20310666419284848	3.3514037006778605	1	475.02645191601835	0.39070759472445504	CD8+T	condition	False
8039	NUDT11	0.03217707735250557	0.12362081714727892	4.6161513776948535	1	475.02645191601835	1.1030614106831986	CD8+T	condition	False
8040	SEC24D	0.632751295497364	0.8037697674412756	0.2286437212303545	1	475.02645191601835	0.1443933636404806	CD8+T	condition	False
8041	TMEM9B	0.5109485984113636	0.7125401186215187	0.43277601064134863	1	475.02645191601835	0.08515501470614217	CD8+T	condition	False
8042	CAPN1	0.3060502196012202	0.5296560883128464	1.049906078397685	1	475.02645191601835	0.16397825571581556	CD8+T	condition	False
8043	PIP5K1A	0.10498087057518984	0.2725109162397824	2.6382628113354705	1	475.02645191601835	0.4121894434797827	CD8+T	condition	False
8044	HSPA8	0.7701774754647001	0.8895665637067393	0.08544495525899615	1	475.02645191601835	-0.06277896315009332	CD8+T	condition	False
8045	ZNF160	0.012937431112896709	0.06508756698633412	6.224573893575131	1	475.02645191601835	0.6281917303814818	CD8+T	condition	False
8046	HIST1H2BL	0.8102513401278401	0.9070351026745758	0.05771309011483649	1	475.02645191601835	0.24189934595056795	CD8+T	condition	False
8047	RELT	0.000152367048300165	0.002265798945384788	14.576981691484681	1	475.02645191601835	-1.0677464999196753	CD8+T	condition	False
8048	RTN3	0.0021126942621581338	0.017082745714945877	9.55369201917132	1	475.02645191601835	0.5076998203710841	CD8+T	condition	False
8049	CYB5A	0.4959155737029026	0.7009733176718089	0.4643812168531401	1	475.02645191601835	0.1121436780110542	CD8+T	condition	False
8050	GPS1	0.1913322295540484	0.3930022353454397	1.7122053062018383	1	475.02645191601835	0.24601291949466034	CD8+T	condition	False
8051	AUH	0.2803678688115415	0.5038393086282063	1.1679663098930844	1	475.02645191601835	0.26595888717175026	CD8+T	condition	False
8052	NUFIP2	0.5245127810246641	0.7240273059297999	0.4056103090869388	1	475.02645191601835	-0.13138546052183514	CD8+T	condition	False
8053	GUSB	0.769605773188233	0.8894144679601202	0.08588300794420745	1	475.02645191601835	0.062092777762651076	CD8+T	condition	False
8054	RASGRP2	0.08630725154212814	0.2399229170828792	2.9541803354748453	1	475.02645191601835	-0.5947679481379918	CD8+T	condition	False
8055	AC092119.2	0.4537212983466866	0.6632068838469087	0.5622624586283105	1	475.02645191601835	0.6442546380321423	CD8+T	condition	False
8056	NBPF10	0.0014275240182911185	0.012866822604635435	10.290462829452585	1	475.02645191601835	-1.5515753643243846	CD8+T	condition	False
8057	KIAA1109	0.6057625141134184	0.7830357075126475	0.2667472038833148	1	475.02645191601835	-0.10067972768154776	CD8+T	condition	False
8058	CCDC124	0.32502275609003595	0.5488422851753191	0.9706375684705016	1	475.02645191601835	-0.17042422488455944	CD8+T	condition	False
8059	PPP1CB	0.19987286880838165	0.4046649095356141	1.6478849196354204	1	475.02645191601835	-0.25430485761167804	CD8+T	condition	False
8060	MFSD2A	0.015368358011214972	0.07400044909588087	5.916462261288947	1	475.02645191601835	1.4362479922474998	CD8+T	condition	False
8061	OPA1	0.1464706340620377	0.3355017341926364	2.1155442097233603	1	475.02645191601835	-0.2616325373568338	CD8+T	condition	False
8062	ACD	0.7465696417947415	0.8758908141912424	0.10455765477296187	1	475.02645191601835	-0.07839755844674076	CD8+T	condition	False
8063	HBS1L	0.8556974736466977	0.934928871422136	0.03310678037448754	1	475.02645191601835	0.0338763432045438	CD8+T	condition	False
8064	APC	0.4175929116171401	0.6320588048986118	0.6582269576652426	1	475.02645191601835	0.17976380873892792	CD8+T	condition	False
8065	WWP2	0.9488946837134706	0.976657104590677	0.0041124970268404	1	475.02645191601835	0.0147616692070433	CD8+T	condition	False
8066	ZNF66	0.006081868114705825	0.038074271305077366	7.593859038422988	1	475.02645191601835	1.4163261989350349	CD8+T	condition	False
8067	PBXIP1	0.08394259815259647	0.2349794582490141	2.9994376026941016	1	475.02645191601835	-0.3448532791011374	CD8+T	condition	False
8068	ARHGAP9	0.6730524358014515	0.8314384649811432	0.17827324716705362	1	475.02645191601835	-0.11452124249583888	CD8+T	condition	False
8069	IL23A	0.0017339604432748466	0.014888687667755245	9.924361037948854	1	475.02645191601835	-0.8321211898228871	CD8+T	condition	False
8070	PEG10	0.7680314746127115	0.8891151466062076	0.08709556634180625	1	475.02645191601835	-0.33454737865179657	CD8+T	condition	False
8071	HIST1H4I	0.06359064851606333	0.1937932133838704	3.4573124185629487	1	475.02645191601835	1.3581709364011127	CD8+T	condition	False
8072	PPP2R1A	0.1101093217799184	0.2814833746586417	2.562224003780465	1	475.02645191601835	0.3187961332359714	CD8+T	condition	False
8073	PTPN2	0.0002708856795879581	0.00359705660162714	13.462869211734686	1	475.02645191601835	0.5332771899565277	CD8+T	condition	False
8074	BCCIP	0.08655290654736082	0.24014738167407826	2.9495560540449928	1	475.02645191601835	0.3090874813063163	CD8+T	condition	False
8075	KIF1B	0.03948594185710847	0.14274289103865745	4.263317171372776	1	475.02645191601835	-1.0339887599573947	CD8+T	condition	False
8076	COPA	0.24375699466578984	0.4601804056285676	1.3621138410113205	1	475.02645191601835	-0.16845126196093696	CD8+T	condition	False
8077	ZNF770	0.6652188607262262	0.8262633343389537	0.1874799832274116	1	475.02645191601835	0.0985814366437884	CD8+T	condition	False
8078	ZNF275	0.06760858158159687	0.20286878012453705	3.3554577230277847	1	475.02645191601835	-0.4813845131599839	CD8+T	condition	False
8079	SPATC1L	0.6931822783411281	0.8430628051121768	0.15585143139646165	1	475.02645191601835	-0.11266023477576685	CD8+T	condition	False
8080	INTS13	0.6379171333323204	0.8068722051529474	0.22176156266253386	1	475.02645191601835	0.10771025946425887	CD8+T	condition	False
8081	GNG7	7.553091716682491e-05	0.0013747210174687749	15.945220236043713	1	475.02645191601835	2.22869149089878	CD8+T	condition	True
8082	DHX30	0.1899782223740684	0.3912439232290775	1.7227112097582222	1	475.02645191601835	0.2316455106803861	CD8+T	condition	False
8083	ATIC	0.1917341667444144	0.3931426107147323	1.7091033555937196	1	475.02645191601835	0.30866819046766336	CD8+T	condition	False
8084	USP14	0.09406301976691557	0.2536340302302342	2.814684763653003	1	475.02645191601835	0.21963666193916104	CD8+T	condition	False
8085	ARHGAP18	0.04559790176712127	0.15743454529698	4.017486554597767	1	475.02645191601835	0.8340178560662853	CD8+T	condition	False
8086	FAM3A	0.7741736668907016	0.8918510913300995	0.08241686258036078	1	475.02645191601835	-0.05567420371960877	CD8+T	condition	False
8087	NHLRC3	0.3896935888238913	0.6056760889270767	0.7412547411208549	1	475.02645191601835	0.1806132545408408	CD8+T	condition	False
8088	PGM1	0.17008771470116074	0.3656149051989384	1.887893142823696	1	475.02645191601835	0.3939522189086768	CD8+T	condition	False
8089	PURB	0.28268653330462945	0.5059165975694849	1.1567500298765905	1	475.02645191601835	0.25967345299710143	CD8+T	condition	False
8090	IRF1	0.06144373253312349	0.1895587402887069	3.5145995490673987	1	475.02645191601835	-0.4915716800555768	CD8+T	condition	False
8091	CA8	0.004327072802481964	0.02960496544397675	8.22006957106111	1	475.02645191601835	3.115065535365287	CD8+T	condition	True
8092	GPBP1	0.2508612352476777	0.4688253051013666	1.3217247121986462	1	475.02645191601835	-0.2133280580483368	CD8+T	condition	False
8093	PDCL3	0.08139402730889685	0.2298930166172197	3.049788814755125	1	475.02645191601835	-0.3451694344162942	CD8+T	condition	False
8094	RTCA	0.03532434815135513	0.1323004110501371	4.454848257633727	1	475.02645191601835	0.33351625061118545	CD8+T	condition	False
8095	SLC25A36	0.07802059021144789	0.22338208854387887	3.1191249274872432	1	475.02645191601835	0.31066652510130777	CD8+T	condition	False
8096	C11orf21	9.031375682797852e-09	8.514780993741818e-07	34.25249918890344	1	475.02645191601835	-1.6309896832347166	CD8+T	condition	True
8097	ANXA11	0.8974361361335126	0.9542604971566632	0.01663320797290451	1	475.02645191601835	0.025214441700408964	CD8+T	condition	False
8098	ZBTB4	0.6511722261410426	0.8163898601140624	0.2046848004005068	1	475.02645191601835	-0.10533717113052724	CD8+T	condition	False
8099	PFN1	0.9178541542501252	0.9627212664125154	0.010648584726445785	1	475.02645191601835	0.017210177701651584	CD8+T	condition	False
8100	ACTR1B	0.8641023673592274	0.937383370078979	0.029325581354313512	1	475.02645191601835	-0.03750289288321797	CD8+T	condition	False
8101	CHPT1	0.7970898953028656	0.9003805580376413	0.06618242132526908	1	475.02645191601835	0.12953489196651624	CD8+T	condition	False
8102	APTX	0.020697027800196374	0.09107221098797967	5.388085052810762	1	475.02645191601835	0.4841875672038292	CD8+T	condition	False
8103	PRDX3	0.4595829406619656	0.6686648093458352	0.5478017296919873	1	475.02645191601835	0.13666030249103486	CD8+T	condition	False
8104	CACUL1	0.11177421313354953	0.28389204779717264	2.5383752238525243	1	475.02645191601835	0.3082316343307222	CD8+T	condition	False
8105	RGS9	0.2283250300520769	0.4431141176062126	1.4550171291943637	1	475.02645191601835	0.8669823261748857	CD8+T	condition	False
8106	AL021707.6	0.03008417285994876	0.11799242931780088	4.732848266351098	1	475.02645191601835	-1.6412245818780333	CD8+T	condition	False
8107	SPSB3	0.4235624367388344	0.635766315121039	0.6415169604322778	1	475.02645191601835	0.14955589323331486	CD8+T	condition	False
8108	PPP1R10	0.8976062861291588	0.9542604971566632	0.01657775952229481	1	475.02645191601835	-0.029747834468929413	CD8+T	condition	False
8109	ARL16	0.28376126685483644	0.5070699817868457	1.1515906021138391	1	475.02645191601835	0.19851826449031773	CD8+T	condition	False
8110	TMEM202-AS1	0.3794547175172105	0.5976281345388263	0.7739108799715516	1	475.02645191601835	-0.6832205169146859	CD8+T	condition	False
8111	UTP4	0.9955756127733454	0.9971801592205364	3.078135463087398e-05	1	475.02645191601835	0.0014377113237118884	CD8+T	condition	False
8112	APEX2	1.473166690815677e-05	0.0003901408865452304	19.168312661964578	1	475.02645191601835	0.9820329181320614	CD8+T	condition	False
8113	LRRC8D	0.2073989109123132	0.4146219109587125	1.593832071677301	1	475.02645191601835	0.33194631954885623	CD8+T	condition	False
8114	CRLF3	0.0289386904342123	0.1151198200058032	4.800370304012825	1	475.02645191601835	0.3442971223180206	CD8+T	condition	False
8115	AL662797.1	0.09410392848380984	0.2536340302302342	2.813982619244784	1	475.02645191601835	1.0002999520332159	CD8+T	condition	False
8116	CCAR2	0.3430278523807391	0.5648038058410073	0.9008823512239954	1	475.02645191601835	0.2195565480729836	CD8+T	condition	False
8117	SCO1	0.08919907233410289	0.2448708933068205	2.9006294987941224	1	475.02645191601835	0.3587957065412176	CD8+T	condition	False
8118	C1orf52	0.306063467238904	0.5296560883128464	1.0498485036553669	1	475.02645191601835	0.17374434912031594	CD8+T	condition	False
8119	EXOSC7	0.6835441336870758	0.8384665746034023	0.1663676643804146	1	475.02645191601835	0.08336160107938176	CD8+T	condition	False
8120	BRD2	0.6324981618981464	0.8036647803740871	0.22898427719405756	1	475.02645191601835	-0.0826028298211044	CD8+T	condition	False
8121	LANCL1	0.006458817555816354	0.03979982478185398	7.483761184291447	1	475.02645191601835	0.700389035427702	CD8+T	condition	False
8122	ATP7A	0.0026909804851868308	0.02079554427405036	9.101541868144032	1	475.02645191601835	0.7356516448415712	CD8+T	condition	False
8123	MRTO4	0.4342062065052701	0.6445996654644145	0.6125848830553904	1	475.02645191601835	0.21146006914686716	CD8+T	condition	False
8124	ADRM1	0.937370265978799	0.9714847787486872	0.006180653389836044	1	475.02645191601835	0.010559906455155732	CD8+T	condition	False
8125	MIS12	0.002630429436358581	0.020428079675443744	9.14398673698985	1	475.02645191601835	0.5723811783279823	CD8+T	condition	False
8126	HPS4	0.035196952200974976	0.1323004110501371	4.4610797337305925	1	475.02645191601835	0.5434363562573318	CD8+T	condition	False
8127	PLAGL1	0.06251818293123035	0.19211910973782265	3.4856666300484354	1	475.02645191601835	0.5947026545709336	CD8+T	condition	False
8128	GNPDA2	4.3522157449109165e-05	0.000893542155047916	17.026850695622663	1	475.02645191601835	1.0075958010640285	CD8+T	condition	False
8129	PA2G4	0.6009442353661627	0.7806183037683506	0.27394117516254884	1	475.02645191601835	-0.08051353755709421	CD8+T	condition	False
8130	AL034397.3	0.11293446517113555	0.2854359865729901	2.52198589830146	1	475.02645191601835	-2.380569896977831	CD8+T	condition	False
8131	ERP29	0.005419994668081706	0.034917710367795236	7.805251871912027	1	475.02645191601835	0.3965712169334224	CD8+T	condition	False
8132	FBXO25	0.943206889619592	0.9730702510298486	0.005080483942607801	1	475.02645191601835	-0.014818171790433434	CD8+T	condition	False
8133	MXRA7	0.4679262708339844	0.6760050385263263	0.5277165002313821	1	475.02645191601835	0.32435134189249315	CD8+T	condition	False
8134	MYH9	0.8960918951436132	0.9539695559410551	0.01707457893289559	1	475.02645191601835	-0.02504627928372567	CD8+T	condition	False
8135	EXOC7	0.03671523043641856	0.13542691414497424	4.388310168666344	1	475.02645191601835	0.3222821191052109	CD8+T	condition	False
8136	RMI2	0.4232598806804279	0.635766315121039	0.6423553851123371	1	475.02645191601835	0.3075020682678305	CD8+T	condition	False
8137	SMG9	0.011931852046451794	0.06167406858220807	6.369948153485162	1	475.02645191601835	0.5727586781395806	CD8+T	condition	False
8138	SNX20	0.5144847906699089	0.7147896561208226	0.42557299674343335	1	475.02645191601835	0.18555676532427745	CD8+T	condition	False
8139	GRK5	0.8373787391099478	0.9238013985874781	0.04217278325082957	1	475.02645191601835	-0.06637680632905878	CD8+T	condition	False
8140	PRPF39	0.01681333894087214	0.07933741718445572	5.756366265182429	1	475.02645191601835	0.4822372513709682	CD8+T	condition	False
8141	LAMTOR1	0.9472841032843462	0.9755880993890884	0.0043761768355801076	1	475.02645191601835	0.010909452549341938	CD8+T	condition	False
8142	BIRC2	0.18978938596643288	0.3910258590234985	1.7241833669094857	1	475.02645191601835	0.21912269507289608	CD8+T	condition	False
8143	TCP11L2	0.025258232029461373	0.10499762415068864	5.0378888698164115	1	475.02645191601835	-0.7953670686510921	CD8+T	condition	False
8144	DNTTIP1	0.3830706987277054	0.6004468874949194	0.7622362828084582	1	475.02645191601835	0.17174417642021722	CD8+T	condition	False
8145	ZNF138	0.04798083892146529	0.1624678213961225	3.930948050069588	1	475.02645191601835	0.4895543939468416	CD8+T	condition	False
8146	LRRC57	0.0008699624252231969	0.008707012468157431	11.227987062490902	1	475.02645191601835	0.5760456305900664	CD8+T	condition	False
8147	TNRC6B	0.658234345213468	0.8213060899136801	0.1959219466627994	1	475.02645191601835	-0.07282728050933078	CD8+T	condition	False
8148	GLCCI1	0.07962573386354227	0.22652728390629956	3.085737632254482	1	475.02645191601835	0.4791557814666826	CD8+T	condition	False
8149	RABGGTB	0.6624690030712228	0.8242122263671414	0.1907772162238608	1	475.02645191601835	0.08034457245949055	CD8+T	condition	False
8150	MASTL	0.005095495607428579	0.033547718286897094	7.918760260977215	1	475.02645191601835	-0.9600846219379988	CD8+T	condition	False
8151	SNRNP27	0.05168736901289606	0.1700308845267216	3.8050017781495296	1	475.02645191601835	0.2513295627968425	CD8+T	condition	False
8152	ZNF540	0.7235993973268293	0.8589895640893159	0.1252182345587944	1	475.02645191601835	-0.17235962927468848	CD8+T	condition	False
8153	PTGES2	0.14612015054079452	0.3350245085842925	2.1192307164288584	1	475.02645191601835	0.3401188376464669	CD8+T	condition	False
8154	FRMD4A	0.423619430588711	0.635766315121039	0.6413591232162219	1	475.02645191601835	0.4696519861992815	CD8+T	condition	False
8155	FOXO3	0.6468117795571591	0.8128274220870212	0.2102109747655576	1	475.02645191601835	0.13031065291784708	CD8+T	condition	False
8156	PHYH	0.000537466735176319	0.006134668740002828	12.146248484768062	1	475.02645191601835	-0.8709884869210504	CD8+T	condition	False
8157	HIF1A-AS2	0.0009699202833008508	0.00944670292454589	11.02147998193938	1	475.02645191601835	2.9336453238506683	CD8+T	condition	True
8158	FAM122A	0.09807981937194818	0.2605148409847311	2.7472870689688818	1	475.02645191601835	0.27635798637291403	CD8+T	condition	False
8159	RIC8A	0.6866386679613804	0.8398729811360176	0.16294769467198866	1	475.02645191601835	-0.08180732229486734	CD8+T	condition	False
8160	CYP4V2	0.8002517196344595	0.9020532296405648	0.06409154396959013	1	475.02645191601835	-0.1088026860481987	CD8+T	condition	False
8161	IDS	0.5056568817918414	0.709213490260857	0.44371767676433577	1	475.02645191601835	-0.14100650587189892	CD8+T	condition	False
8162	SAFB2	0.9722661988869246	0.9877721684381384	0.0012099608297643286	1	475.02645191601835	-0.005717975471842319	CD8+T	condition	False
8163	RBMX2	0.005452164507356568	0.034968031956025665	7.794380128788067	1	475.02645191601835	0.44615148124396253	CD8+T	condition	False
8164	FARSB	0.43870858122553424	0.6483653452850122	0.6006688039155421	1	475.02645191601835	0.1841877678750305	CD8+T	condition	False
8165	DALRD3	0.9210792211298516	0.9635968593888417	0.00982616975479375	1	475.02645191601835	-0.021789808554956654	CD8+T	condition	False
8166	AL357060.1	0.11345539413475035	0.2858518054255549	2.5146878458490227	1	475.02645191601835	0.503755673975642	CD8+T	condition	False
8167	TRIM56	0.02387424795317094	0.1009356097320608	5.136688962606796	1	475.02645191601835	0.492623356662291	CD8+T	condition	False
8168	BRAP	0.17749935708013234	0.3729749894364103	1.8238444592435323	1	475.02645191601835	0.2648265304459215	CD8+T	condition	False
8169	LETMD1	0.3402388958799717	0.5620476009475815	0.9113618010829544	1	475.02645191601835	0.205074035321665	CD8+T	condition	False
8170	STAT6	0.3426978582428951	0.5644576183637343	0.9021162844406159	1	475.02645191601835	0.1827974386012647	CD8+T	condition	False
8171	SYNGR2	0.18644657605088047	0.3865035881723177	1.7505303929079483	1	475.02645191601835	-0.3668037079320564	CD8+T	condition	False
8172	TMEM144	0.7943205147054822	0.8994539770169692	0.06804320529922872	1	475.02645191601835	-0.2592898436598126	CD8+T	condition	False
8173	LRCH4	0.35784211488495965	0.577516866991559	0.8470967142631763	1	475.02645191601835	-0.19737540169324902	CD8+T	condition	False
8174	LMO7	0.001777827837792707	0.015079921770915982	9.877413129587902	1	475.02645191601835	0.8586906102210594	CD8+T	condition	False
8175	BLVRA	0.7655330306109086	0.8880094408427361	0.08903891325436764	1	475.02645191601835	0.12026191217214248	CD8+T	condition	False
8176	SRA1	0.7895108037945252	0.897503077935651	0.07134052306733027	1	475.02645191601835	-0.04435999038855535	CD8+T	condition	False
8177	MTA3	8.448679593728143e-07	4.105884082972626e-05	24.909296369907945	1	475.02645191601835	0.9910301395920872	CD8+T	condition	False
8178	GFER	0.2213843534664487	0.43519843296115057	1.4993106405592609	1	475.02645191601835	-0.24025676600948426	CD8+T	condition	False
8179	PANK2	0.8803533955836191	0.9464049958451952	0.02268104496366708	1	475.02645191601835	-0.02760545633094645	CD8+T	condition	False
8180	HSDL2	0.0009063452467722632	0.008912071042369095	11.150158610195609	1	475.02645191601835	0.7168413140898011	CD8+T	condition	False
8181	MYL6	0.6855191110432164	0.8389244780523681	0.16418021394432405	1	475.02645191601835	-0.06128556251290751	CD8+T	condition	False
8182	HMGA1	0.0010987337618202574	0.01042139024792896	10.785132477506727	1	475.02645191601835	0.6327242386784009	CD8+T	condition	False
8183	PRRC2B	0.23334831868569594	0.4480667919691938	1.4239601391279637	1	475.02645191601835	0.24724446230798586	CD8+T	condition	False
8184	HSPA14	0.2777640414054765	0.5004266152340623	1.1807027483070365	1	475.02645191601835	0.30840393946871997	CD8+T	condition	False
8185	BCL3	0.005124486957436619	0.03365434900762332	7.90832251931258	1	475.02645191601835	-1.3203311601707255	CD8+T	condition	False
8186	E2F3	0.2086585405370677	0.4156511544751485	1.5850120912843313	1	475.02645191601835	-0.2917451410060213	CD8+T	condition	False
8187	NEDD1	0.01696109843136349	0.07980542698425927	5.740804403409675	1	475.02645191601835	0.4030602204045631	CD8+T	condition	False
8188	ZNF592	0.6364439073886461	0.8060710852848141	0.2237111344625448	1	475.02645191601835	0.11841796026579947	CD8+T	condition	False
8189	SENP1	0.5546975606453031	0.7476855279264354	0.3494645708798497	1	475.02645191601835	0.1289989972944974	CD8+T	condition	False
8190	THEM4	0.027598867379541276	0.11161259199185487	4.882984345066443	1	475.02645191601835	-0.5038502110512018	CD8+T	condition	False
8191	MMD	0.13825603147540885	0.3237649937283047	2.204676430202184	1	475.02645191601835	-0.3865866671581144	CD8+T	condition	False
8192	KDM3A	0.002048131193732423	0.016617711613174938	9.611838963745551	1	475.02645191601835	0.5443692023521345	CD8+T	condition	False
8193	HAPLN3	0.1624986083336341	0.3559596771909801	1.9568926076167033	1	475.02645191601835	-0.4449269197297488	CD8+T	condition	False
8194	USP21	0.42820875334593145	0.6395198159285621	0.6287535202740762	1	475.02645191601835	0.3198041479374692	CD8+T	condition	False
8195	CYB561A3	0.04628354224731827	0.1592513861921424	3.9921055740543223	1	475.02645191601835	0.3868900854484243	CD8+T	condition	False
8196	RPS6KA5	9.600844543919072e-05	0.0016279993230228235	15.476364114188408	1	475.02645191601835	-0.883830838793706	CD8+T	condition	False
8197	MTR	0.01408306430898881	0.06958864271758203	6.072528793698372	1	475.02645191601835	0.5570806790297704	CD8+T	condition	False
8198	HERC4	0.4875261250341003	0.6947394659645553	0.4827342102233749	1	475.02645191601835	0.1357854855481011	CD8+T	condition	False
8199	ARF6	0.3243685505689422	0.548448115990672	0.973268686504856	1	475.02645191601835	-0.17962775723308808	CD8+T	condition	False
8200	MCRIP2	4.097368702061083e-05	0.0008584442694007086	17.14558699612104	1	475.02645191601835	-1.2024913995968305	CD8+T	condition	False
8201	CMTM6	0.8201836366487002	0.9140297076033032	0.05172651701723672	1	475.02645191601835	0.041791421970460464	CD8+T	condition	False
8202	SLC1A4	3.352986385265843e-05	0.0007420646863916988	17.54059073688417	1	475.02645191601835	2.1206647794371296	CD8+T	condition	False
8203	SEPHS2	0.004711856945920893	0.031696086792510944	8.062903478084186	1	475.02645191601835	0.5570877583215628	CD8+T	condition	False
8204	ADAT3	0.9433327902776838	0.9730702510298486	0.005057945720513356	1	475.02645191601835	-0.04481481363810416	CD8+T	condition	False
8205	RFC3	0.029922466809042324	0.1176434599981864	4.7422157100260005	1	475.02645191601835	0.6539398775490736	CD8+T	condition	False
8206	USP25	0.8635223220865175	0.93728856235686	0.029578946838126136	1	475.02645191601835	-0.03384102264296983	CD8+T	condition	False
8207	GAN	0.6029779870316135	0.7817591838657083	0.2708898247594058	1	475.02645191601835	0.1493982044427372	CD8+T	condition	False
8208	WDR75	0.9433938790439118	0.9730702510298486	0.005047028003792313	1	475.02645191601835	-0.019117447279299583	CD8+T	condition	False
8209	VPS18	0.018430770833551668	0.08452010031689945	5.593251322035661	1	475.02645191601835	0.7620277768844456	CD8+T	condition	False
8210	MBP	0.0006416807307888804	0.006969776416909637	11.807605515567609	1	475.02645191601835	-0.5711016047490411	CD8+T	condition	False
8211	FOXN2	0.8126229694275473	0.9083957026040924	0.05625217088282864	1	475.02645191601835	-0.04029747368150635	CD8+T	condition	False
8212	SPPL3	0.627313851500326	0.799447822647347	0.236027865842232	1	475.02645191601835	-0.12671602829059234	CD8+T	condition	False
8213	ITCH	0.7435289432718964	0.8739100477189511	0.10717400062218106	1	475.02645191601835	-0.06445475618809515	CD8+T	condition	False
8214	MAN2C1	0.17258912117553146	0.3679715591232272	1.8659228164163613	1	475.02645191601835	0.3494551125836011	CD8+T	condition	False
8215	PPP6R3	0.021140967144737892	0.09244760586298184	5.3506363748204215	1	475.02645191601835	0.370915687609025	CD8+T	condition	False
8216	CENPX	0.5635336586915376	0.7536163594530236	0.3340914541901445	1	475.02645191601835	0.10303945732598974	CD8+T	condition	False
8217	ANP32A	0.011717182911007257	0.06103292844473835	6.402616708535602	1	475.02645191601835	0.3804362601218437	CD8+T	condition	False
8218	UBR4	0.7909226845501776	0.898266668703553	0.07036394449587872	1	475.02645191601835	-0.062438449392092026	CD8+T	condition	False
8219	DHX9	0.18005153166752622	0.3773956959896481	1.8025019428470404	1	475.02645191601835	0.2260778382318812	CD8+T	condition	False
8220	TCTN2	0.7954820542911016	0.8996886765662796	0.06725939880749005	1	475.02645191601835	-0.18281092627155895	CD8+T	condition	False
8221	LYRM4	0.1792734084023623	0.3759318715341352	1.8089716527566808	1	475.02645191601835	0.2229635185287748	CD8+T	condition	False
8222	WDR36	0.2407549744914604	0.4565241149447885	1.3796163562327397	1	475.02645191601835	0.2759466397682745	CD8+T	condition	False
8223	SMAD7	0.17394174107999238	0.3700186676223304	1.854194860633428	1	475.02645191601835	-0.4717679668415112	CD8+T	condition	False
8224	TCF7L2	0.33694652314309625	0.5597342777029795	0.9238828498066852	1	475.02645191601835	0.38605368051718	CD8+T	condition	False
8225	RRN3	0.4046947117220623	0.6210061429224615	0.6955721625130266	1	475.02645191601835	0.18263191300561535	CD8+T	condition	False
8226	RAB5B	0.00019506174190563592	0.002720476483263809	14.09779279016842	1	475.02645191601835	0.6960534329818968	CD8+T	condition	False
8227	CLIP2	0.2679931703654782	0.4889008533679815	1.22987146730713	1	475.02645191601835	-0.9571739831849148	CD8+T	condition	False
8228	YY1AP1	0.36782260405373995	0.586972158263145	0.8125554562685224	1	475.02645191601835	0.17695680395920702	CD8+T	condition	False
8229	COPE	0.06479359456375397	0.1965489091206797	3.4261109339842526	1	475.02645191601835	0.2255766531600769	CD8+T	condition	False
8230	GABPB1-AS1	0.6416125925750213	0.8081295678840436	0.2169169887383988	1	475.02645191601835	-0.1119615830025001	CD8+T	condition	False
8231	ZNF83	0.03335632415274038	0.12691017922196784	4.553850043966689	1	475.02645191601835	-0.4191219367878235	CD8+T	condition	False
8232	ZNF552	0.9592727212449008	0.9809135808998836	0.002610516420995043	1	475.02645191601835	0.013681744019808541	CD8+T	condition	False
8233	ANKRD52	0.1389984180665302	0.32501911843532905	2.196378878252903	1	475.02645191601835	0.5120092447282208	CD8+T	condition	False
8234	BICDL2	0.0014093668130515456	0.012727500300239437	10.314603381586467	1	475.02645191601835	2.2162078797967744	CD8+T	condition	False
8235	SLC25A17	0.018449550960137787	0.08452010031689945	5.591445703202495	1	475.02645191601835	0.5615454154330816	CD8+T	condition	False
8236	POP5	0.4027430441717752	0.6196249054261579	0.7013754916509236	1	475.02645191601835	0.15354992482015414	CD8+T	condition	False
8237	SPTAN1	0.5890131468947626	0.7709741064208068	0.2922853290159219	1	475.02645191601835	0.12728648059793876	CD8+T	condition	False
8238	C1orf54	0.7306592955666734	0.8643231917945542	0.11864675042873303	1	475.02645191601835	0.3687238975378999	CD8+T	condition	False
8239	USP24	0.5838779318357505	0.7675405941644529	0.3004180449682907	1	475.02645191601835	-0.13691176864962146	CD8+T	condition	False
8240	WHAMM	0.508825074462566	0.7123853284872397	0.4371432207051843	1	475.02645191601835	-0.14798412299429864	CD8+T	condition	False
8241	DST	0.1864067069084172	0.3865035881723177	1.7508479466548377	1	475.02645191601835	1.2742013193723032	CD8+T	condition	False
8242	AL359232.1	0.33135339064326863	0.5544004858746447	0.9455346829564492	1	475.02645191601835	-0.7560986126934762	CD8+T	condition	False
8243	AC078785.1	0.4583505083092269	0.6678614564756632	0.5508178788585028	1	475.02645191601835	0.4881793250539042	CD8+T	condition	False
8244	HCG18	0.3741050621666442	0.5921864550213435	0.7914741441902281	1	475.02645191601835	-0.1750342710272426	CD8+T	condition	False
8245	RNF125	0.010646986806638451	0.057462222644761835	6.575260002743577	1	475.02645191601835	-0.6693191214474837	CD8+T	condition	False
8246	BAK1	0.8387573814730183	0.9246731282188512	0.04145082275720812	1	475.02645191601835	-0.05016081222351537	CD8+T	condition	False
8247	AC104794.2	0.15183028475300955	0.3424445519841157	2.060382919015085	1	475.02645191601835	-1.0985885164662352	CD8+T	condition	False
8248	VPS72	0.3184728114603461	0.5425662570379731	0.9973013535115558	1	475.02645191601835	0.2166350927793571	CD8+T	condition	False
8249	FAM206A	0.19992884478329345	0.4046649095356141	1.6474740742645155	1	475.02645191601835	0.3645798874640962	CD8+T	condition	False
8250	HEXB	0.6268192107879094	0.7990334666452691	0.2367067938424268	1	475.02645191601835	0.0958924025610953	CD8+T	condition	False
8251	SHKBP1	0.28353644715388804	0.507052660046824	1.1526678316140684	1	475.02645191601835	0.1915840048609932	CD8+T	condition	False
8252	FBXL4	0.01760999335971759	0.08154568634352527	5.6740856137490425	1	475.02645191601835	0.6049817835135533	CD8+T	condition	False
8253	AC012615.1	0.6206328703211292	0.7945027751155977	0.2453003679026013	1	475.02645191601835	-0.14358512874784068	CD8+T	condition	False
8254	CHMP1B	0.094297659436386	0.25368260293828515	2.810661999541004	1	475.02645191601835	-0.36899777377719706	CD8+T	condition	False
8255	RNF10	0.6854851468178652	0.8389244780523681	0.16421768963413472	1	475.02645191601835	0.07544398381474468	CD8+T	condition	False
8256	SSRP1	0.006231472437823001	0.03885603316388575	7.549348178756543	1	475.02645191601835	0.4305794512718462	CD8+T	condition	False
8257	KDM4C	0.2712591834339932	0.4927613837024447	1.2131893232165012	1	475.02645191601835	0.24007509671088176	CD8+T	condition	False
8258	ESD	0.050253751093210335	0.16682829764323484	3.8525442952002855	1	475.02645191601835	0.3524890406011297	CD8+T	condition	False
8259	WASHC4	0.7895513924902725	0.897503077935651	0.07131234776205726	1	475.02645191601835	0.04658511890792617	CD8+T	condition	False
8260	PPIL2	0.1244444972528228	0.3026993601908187	2.3688441394635955	1	475.02645191601835	0.3404870544696633	CD8+T	condition	False
8261	RFC2	3.567424790344712e-05	0.0007714147000772922	17.41837807983738	1	475.02645191601835	0.9329031313316112	CD8+T	condition	False
8262	SIRT3	0.7286310491449188	0.8627899436496226	0.12051435046846015	1	475.02645191601835	0.12330983718778893	CD8+T	condition	False
8263	ANP32E	0.004597637349510996	0.031229484820741824	8.108145370964824	1	475.02645191601835	0.4248791403840799	CD8+T	condition	False
8264	NOP53	0.3227063365011613	0.546678002390663	0.9799855843879492	1	475.02645191601835	-0.18839768076412144	CD8+T	condition	False
8265	GALM	0.07478563043919667	0.217751366207766	3.1887251043801723	1	475.02645191601835	0.5534349057593896	CD8+T	condition	False
8266	DHX38	0.9555033285686332	0.980406214415972	0.003116621662636836	1	475.02645191601835	-0.0102205039958123	CD8+T	condition	False
8267	HDDC3	0.5182137515090137	0.71806573327851	0.41807034973327545	1	475.02645191601835	-0.12491200695180275	CD8+T	condition	False
8268	FNBP1	0.901974842235576	0.9554852598423608	0.015186333151598404	1	475.02645191601835	-0.03429675376599164	CD8+T	condition	False
8269	DCP1A	0.36652022459853584	0.5862831146106202	0.8169886781938979	1	475.02645191601835	0.17067462997671518	CD8+T	condition	False
8270	ZNF608	9.3057589629929e-06	0.0002707860972317811	20.082415222562528	1	475.02645191601835	3.5337566012989825	CD8+T	condition	True
8271	ARMC8	0.024776870818377268	0.10336121153790306	5.071598560973714	1	475.02645191601835	0.38161859312754587	CD8+T	condition	False
8272	CCNF	0.4063686809385858	0.6222238456467937	0.6906270719069648	1	475.02645191601835	-0.7184210061850335	CD8+T	condition	False
8273	SNX21	0.6580083807819992	0.8213060899136801	0.19619877352896828	1	475.02645191601835	-0.6064607431667652	CD8+T	condition	False
8274	UBE2H	0.4930943892514048	0.6988716028055088	0.4704945099048403	1	475.02645191601835	0.1283552512332969	CD8+T	condition	False
8275	C5orf15	0.08161076112183548	0.23009158368919405	3.045440899755558	1	475.02645191601835	0.300330847498177	CD8+T	condition	False
8276	FSCN1	0.6396341770394394	0.8079409192293454	0.21950248162565736	1	475.02645191601835	-0.2825290393042393	CD8+T	condition	False
8277	PRSS21	0.9374405838086096	0.9714847787486872	0.006166753857391315	1	475.02645191601835	-0.04121930863694393	CD8+T	condition	False
8278	ALKBH2	0.8617928865510855	0.9368190817052467	0.03034103280620602	1	475.02645191601835	-0.05241646763918231	CD8+T	condition	False
8279	ACSL4	0.8340428728324569	0.9221047353387234	0.04394659866880729	1	475.02645191601835	0.055858725113188464	CD8+T	condition	False
8280	ZFP36L1	0.8418276776995028	0.9263545734602904	0.03986629200247422	1	475.02645191601835	0.04387781152641208	CD8+T	condition	False
8281	SIN3A	0.8986727349614028	0.9542604971566632	0.016232368413383727	1	475.02645191601835	0.02193052342890309	CD8+T	condition	False
8282	TRMT61B	0.7809071991716603	0.894797408093147	0.0774479687817348	1	475.02645191601835	-0.08156472762950298	CD8+T	condition	False
8283	TERF1	0.8592711654615172	0.9358873906427956	0.03147015402111357	1	475.02645191601835	0.029019817921140244	CD8+T	condition	False
8284	SVIL	0.03283163535648465	0.12531848507730256	4.581280397725974	1	475.02645191601835	-0.7054072414393899	CD8+T	condition	False
8285	SMYD4	0.2658090171062081	0.4869893923974602	1.2411701988363435	1	475.02645191601835	-0.24116758413641454	CD8+T	condition	False
8286	SAXO2	0.10047809419957422	0.26490701121744564	2.7084706099517417	1	475.02645191601835	0.8828159984061493	CD8+T	condition	False
8287	ZNF711	3.3830122359629e-06	0.00012557102110495364	22.10773202710213	1	475.02645191601835	1.7987984113910027	CD8+T	condition	True
8288	ARF4	0.7918018837361708	0.898760914984905	0.06975945375132367	1	475.02645191601835	-0.03904579659018124	CD8+T	condition	False
8289	H2AFZ	0.8576807530870165	0.9356897908650408	0.032193219114317856	1	475.02645191601835	0.03082598940452197	CD8+T	condition	False
8290	STT3B	0.07920374883348266	0.22582280992132645	3.0944440626205547	1	475.02645191601835	-0.293620208014484	CD8+T	condition	False
8291	PRR12	0.3229199596811917	0.5467832937992593	0.9791197870965409	1	475.02645191601835	0.33222724522589075	CD8+T	condition	False
8292	CCZ1B	0.08866276193050819	0.24370627390111696	2.910417067255417	1	475.02645191601835	-0.4909688252917974	CD8+T	condition	False
8293	TNRC6C	0.000778266711865829	0.007992917820774548	11.439806047592313	1	475.02645191601835	0.6169485031531733	CD8+T	condition	False
8294	DCTN1	0.6004209548056171	0.7803651450106642	0.2747298052285398	1	475.02645191601835	0.13105672414484926	CD8+T	condition	False
8295	KEAP1	0.25418845298941634	0.4720411965619952	1.3032891090280885	1	475.02645191601835	-0.3207193025117402	CD8+T	condition	False
8296	MANF	0.2530028340782506	0.470846964012978	1.3098241610999166	1	475.02645191601835	0.23040089405851485	CD8+T	condition	False
8297	OGFR	0.17411359143989116	0.3700502570097596	1.8527123610443013	1	475.02645191601835	0.2780500886098147	CD8+T	condition	False
8298	PLLP	0.3738512807547313	0.591987443125196	0.7923160984078099	1	475.02645191601835	0.32562072182600904	CD8+T	condition	False
8299	TBCC	0.2700784265256796	0.491184298858817	1.219191228021102	1	475.02645191601835	0.1993278288814365	CD8+T	condition	False
8300	POLE2	0.7554409624188614	0.8806005679630348	0.09712761054399233	1	475.02645191601835	0.16199243495352986	CD8+T	condition	False
8301	BIK	0.9714746031331402	0.9873935487644724	0.0012800474652890509	1	475.02645191601835	-0.019320195985149027	CD8+T	condition	False
8302	ACTR1A	0.02160252011905994	0.09359768367761814	5.3125582552878114	1	475.02645191601835	0.38056484231143145	CD8+T	condition	False
8303	PREB	0.7856007754681547	0.8964952260662803	0.0740827362857085	1	475.02645191601835	0.06672847811984936	CD8+T	condition	False
8304	MAP2K5	0.8955271969218348	0.953583737585166	0.017261746673133366	1	475.02645191601835	-0.041589924870236585	CD8+T	condition	False
8305	CIART	0.00030299136095841833	0.003891829088713853	13.246865534039351	1	475.02645191601835	1.8163280728241689	CD8+T	condition	True
8306	ZNF254	0.2404010123535958	0.4563552611898231	1.3816975827269995	1	475.02645191601835	0.2945170078763238	CD8+T	condition	False
8307	RBM26	0.15851534753303392	0.35081753439939994	1.9946015727578768	1	475.02645191601835	-0.2578382889686699	CD8+T	condition	False
8308	ICAM2	0.006835093480435736	0.04152143127161605	7.380239839519271	1	475.02645191601835	-0.6871243374814274	CD8+T	condition	False
8309	NLGN4X	0.00010370380327571216	0.0017302967118027464	15.325916172336678	1	475.02645191601835	3.3422223073223183	CD8+T	condition	False
8310	MAT2B	0.9820957792347856	0.9924562614442936	0.0005041514101759471	1	475.02645191601835	-0.0048768625420766345	CD8+T	condition	False
8311	NR2C2AP	0.3125691071549003	0.536842945545118	1.0219603287455794	1	475.02645191601835	0.3156394802702964	CD8+T	condition	False
8312	EDRF1	0.0037264046140346647	0.02657529705077067	8.496483668331319	1	475.02645191601835	0.6276584451916759	CD8+T	condition	False
8313	ITGAE	0.0001141185005091707	0.001861434641523289	15.139350140638175	1	475.02645191601835	0.7862179907089258	CD8+T	condition	False
8314	AC147067.1	0.0004925805711543289	0.005747586169360164	12.313186495184894	1	475.02645191601835	-2.2243906708774395	CD8+T	condition	True
8315	PYCARD	0.008178472742835645	0.047892323614568	7.053177157795534	1	475.02645191601835	-0.8132225778506493	CD8+T	condition	False
8316	TBCE.1	0.21412495471654366	0.42411135988814574	1.547455542232337	1	475.02645191601835	0.5160386904637779	CD8+T	condition	False
8317	C19orf66	0.0006995854849487275	0.007394273488897538	11.64281636765598	1	475.02645191601835	0.644643833720078	CD8+T	condition	False
8318	RAD17	0.7144253361161372	0.8547718361551957	0.13405681263145802	1	475.02645191601835	-0.08242831245845714	CD8+T	condition	False
8319	FBXO45	0.4978794585673783	0.7022752147476424	0.4601601295609778	1	475.02645191601835	0.2143651976271376	CD8+T	condition	False
8320	C8orf82	0.5748569878011953	0.7607736778480726	0.3150589164998158	1	475.02645191601835	-0.3740684870134324	CD8+T	condition	False
8321	TPRN	0.06901098400837165	0.2056370282019368	3.3214269252855293	1	475.02645191601835	-1.3853389949369077	CD8+T	condition	False
8322	MLX	0.12892866332651134	0.3097704989404559	2.3133987032254884	1	475.02645191601835	0.25458941370865945	CD8+T	condition	False
8323	CLK4	0.8440756328995199	0.9274994250555566	0.038726510694669834	1	475.02645191601835	0.029191058880654805	CD8+T	condition	False
8324	AES	5.512607415568789e-09	6.338153989510066e-07	35.284034493758696	1	475.02645191601835	-1.0734495875736922	CD8+T	condition	True
8325	HES6	0.8458842495005107	0.9286209483338164	0.03782194781327527	1	475.02645191601835	0.19542312852822386	CD8+T	condition	False
8326	DDI2	0.7043802954187327	0.8474856336406089	0.1441286072743809	1	475.02645191601835	0.07249180217302101	CD8+T	condition	False
8327	CLASP2	0.16933373445706473	0.3643264373485181	1.8945885421916204	1	475.02645191601835	-0.2839142463679026	CD8+T	condition	False
8328	PRPF19	0.0206206867987454	0.090846651933912	5.39460880939579	1	475.02645191601835	0.4586087989273679	CD8+T	condition	False
8329	ARHGAP1	0.2770951744745292	0.5000798341024646	1.1839988164889237	1	475.02645191601835	-0.3123002970753102	CD8+T	condition	False
8330	COQ5	0.3542308738120139	0.5747270967073501	0.8599239992827877	1	475.02645191601835	0.20511659619180575	CD8+T	condition	False
8331	SNRNP35	0.8894577389832414	0.9501254886850216	0.019339068151739372	1	475.02645191601835	-0.02366630752143972	CD8+T	condition	False
8332	RPE	0.001080166758492168	0.010286678988953695	10.817407907404089	1	475.02645191601835	0.6588234155164281	CD8+T	condition	False
8333	APBB1	0.5072345429831272	0.7105805752221283	0.44043496424512335	1	475.02645191601835	0.17172115498269122	CD8+T	condition	False
8334	DDIAS	0.46259827143345505	0.6708592086084745	0.5404761162699545	1	475.02645191601835	-0.3338407300787699	CD8+T	condition	False
8335	SGK494	0.2600935551343342	0.4800630457726121	1.271292405541678	1	475.02645191601835	-0.715477995651609	CD8+T	condition	False
8336	INO80C	0.20850735648419647	0.4156511544751485	1.5860673498101332	1	475.02645191601835	0.2861283230886745	CD8+T	condition	False
8337	RERE	0.1110794816245731	0.2829090594348542	2.5482789443970084	1	475.02645191601835	0.3268133208666778	CD8+T	condition	False
8338	CCDC58	0.6989110696997561	0.8452198005553233	0.14978830500549525	1	475.02645191601835	0.09782706850798396	CD8+T	condition	False
8339	IFT52	0.007466615524836081	0.04438540426743668	7.218971747796093	1	475.02645191601835	0.4839890459983111	CD8+T	condition	False
8340	MAP4K1	0.5627306745828955	0.7527560726401162	0.3354693907011521	1	475.02645191601835	0.15755658597141375	CD8+T	condition	False
8341	HPS1	0.2332147587487141	0.4479928169280514	1.4247753888168302	1	475.02645191601835	0.24055958580528744	CD8+T	condition	False
8342	VAMP4	0.2770899705547738	0.5000798341024646	1.1840244998953724	1	475.02645191601835	0.22557724831021575	CD8+T	condition	False
8343	H2AFV	0.8626886740002008	0.9368190817052467	0.029945052420870644	1	475.02645191601835	0.02760190161787151	CD8+T	condition	False
8344	ZC3H8	0.22768279201453304	0.4431141176062126	1.4590472691801186	1	475.02645191601835	0.2420182068949103	CD8+T	condition	False
8345	C1RL	0.4848867894507657	0.6918148684839315	0.4886174255584306	1	475.02645191601835	0.3081744774451644	CD8+T	condition	False
8346	ZBTB21	0.04186471878779268	0.14838367245537948	4.163159707802142	1	475.02645191601835	-0.6320553208916847	CD8+T	condition	False
8347	ZFYVE27	0.7011875787639428	0.8466696327595354	0.14741731821261936	1	475.02645191601835	0.09707320508780297	CD8+T	condition	False
8348	COA7	0.3706181877083683	0.5898704959816651	0.8031129388729009	1	475.02645191601835	0.2941963889864885	CD8+T	condition	False
8349	STAG1	0.18240464793189853	0.3811416269286213	1.7831325840902332	1	475.02645191601835	0.19627174229395225	CD8+T	condition	False
8350	RPLP2	0.1680451285271359	0.36254678987502004	1.90611121296326	1	475.02645191601835	-0.2253616136898705	CD8+T	condition	False
8351	CHST7	0.6789472552788202	0.8359214671344077	0.17152467927431586	1	475.02645191601835	0.18335339165971729	CD8+T	condition	False
8352	ADIPOR2	0.6454506057566078	0.81137444147644	0.21195430462582998	1	475.02645191601835	0.0669408631249648	CD8+T	condition	False
8353	EDF1	0.718547403511259	0.8568361413082335	0.1300433439330753	1	475.02645191601835	-0.050887486706641456	CD8+T	condition	False
8354	DHRS7	0.4313491838646065	0.6424581525237772	0.6202446058085387	1	475.02645191601835	-0.17915883280774966	CD8+T	condition	False
8355	ERCC6L2	0.08460936255065632	0.2365649674162479	2.986537717345912	1	475.02645191601835	0.3805795778183193	CD8+T	condition	False
8356	AC023908.3	0.004444172795483355	0.030318133947769225	8.170775145439	1	475.02645191601835	2.82279361793382	CD8+T	condition	False
8357	C6orf136	0.13093349605198706	0.3130678177679129	2.28930207062302	1	475.02645191601835	0.375472792564404	CD8+T	condition	False
8358	CBFA2T3	0.00030594517644716565	0.003919091200467225	13.22816992799587	1	475.02645191601835	4.255841902164466	CD8+T	condition	True
8359	LLPH	0.4378645007846183	0.6476580008322446	0.6028884678195234	1	475.02645191601835	0.20497663863790955	CD8+T	condition	False
8360	AP2S1	0.4825141382016298	0.6898913095184964	0.4939515985737338	1	475.02645191601835	0.09460521821745396	CD8+T	condition	False
8361	TRG-AS1	0.8015840946554715	0.9026916918790951	0.06322115342563503	1	475.02645191601835	-0.0660805718452232	CD8+T	condition	False
8362	BRCA1	0.3009259902657509	0.5240195080476137	1.0724215936949282	1	475.02645191601835	0.4441053947414997	CD8+T	condition	False
8363	BCL7C	0.0033127780059533647	0.024362613915856732	8.714708995703889	1	475.02645191601835	-1.0231513761808066	CD8+T	condition	False
8364	UBN1	0.6297252352966147	0.8018705454317239	0.23273530875989146	1	475.02645191601835	0.11604172364608327	CD8+T	condition	False
8365	PEX11B	0.8594519546229662	0.9358873906427956	0.03138849630022145	1	475.02645191601835	-0.05222818480928961	CD8+T	condition	False
8366	SMAP2	0.039122755393318505	0.14168572981552424	4.279166489174057	1	475.02645191601835	-0.3988708334013873	CD8+T	condition	False
8367	HHIP-AS1	0.0016585079978929534	0.014398170722039381	10.008011358105312	1	475.02645191601835	2.1186524983930006	CD8+T	condition	True
8368	MT-ND3	0.0062701677233079275	0.03899415652727383	7.538013545612824	1	475.02645191601835	-0.5464185427245483	CD8+T	condition	False
8369	PON2	0.7765666076452281	0.8927890577089886	0.08063191328886771	1	475.02645191601835	0.14253755220442366	CD8+T	condition	False
8370	SMARCD1	0.22397192087243012	0.4391862042398651	1.4826047748149027	1	475.02645191601835	-0.2576217239845471	CD8+T	condition	False
8371	THYN1	0.6305702533034498	0.8025130059590881	0.2315882477738241	1	475.02645191601835	0.0770339475749807	CD8+T	condition	False
8372	ZNF512	0.051614799836249066	0.1700108824552484	3.8073745631184623	1	475.02645191601835	0.5313309936391273	CD8+T	condition	False
8373	PAPOLG	0.4142194596851315	0.6286640479574083	0.6678282882099196	1	475.02645191601835	0.16406266811384038	CD8+T	condition	False
8374	RLIM	0.05614510653209237	0.1805375390124717	3.6656573844579934	1	475.02645191601835	0.4250872193520648	CD8+T	condition	False
8375	PNRC2	0.03849006493190647	0.1397587729414885	4.307150259365414	1	475.02645191601835	0.3107129241876534	CD8+T	condition	False
8376	GPSM2	0.22215208499301967	0.4361619861129091	1.4943296607563956	1	475.02645191601835	0.5923950335406916	CD8+T	condition	False
8377	CLCF1	0.048108474224175635	0.16268532818706166	3.9264419725633712	1	475.02645191601835	-2.5634491158230612	CD8+T	condition	False
8378	TPTEP2-CSNK1E	0.12265701338790087	0.3007882470648026	2.3915695927917358	1	475.02645191601835	1.3688992587343538	CD8+T	condition	False
8379	STK38	0.0001703385996904047	0.002440657018056437	14.36053330191496	1	475.02645191601835	-0.8315009879672491	CD8+T	condition	False
8380	TXN2	0.2814059879048182	0.5047046069351734	1.16293005602684	1	475.02645191601835	0.16424402072809546	CD8+T	condition	False
8381	SLC41A1	0.6899917339605329	0.8414099809627126	0.15928855449866486	1	475.02645191601835	0.1199060947785696	CD8+T	condition	False
8382	TRUB2	0.4369003825252287	0.6468430914648015	0.6054318336461315	1	475.02645191601835	0.2227712437767396	CD8+T	condition	False
8383	TSC22D3	0.004060843391937439	0.0283597270364342	8.337410719837544	1	475.02645191601835	-0.8180577349387389	CD8+T	condition	False
8384	FLCN	0.4190675127465958	0.6329656186379923	0.6540661804068051	1	475.02645191601835	0.3050513468254242	CD8+T	condition	False
8385	AC025171.3	0.7937519308491803	0.8992589901691167	0.0684286539188877	1	475.02645191601835	-0.1278200500328134	CD8+T	condition	False
8386	AL132656.2	0.6071632807924293	0.7835002133535486	0.2646785219804523	1	475.02645191601835	0.3867462370288065	CD8+T	condition	False
8387	THAP3	0.0006466107021180773	0.007007178965022106	11.792999543136899	1	475.02645191601835	0.8302351512310829	CD8+T	condition	False
8388	MAPK1IP1L	0.8036488177680394	0.9037455936209968	0.06188483849104375	1	475.02645191601835	0.04137048907336495	CD8+T	condition	False
8389	AC012360.3	0.0017306393897503565	0.014888687667755245	9.927964362926812	1	475.02645191601835	0.8838796219163819	CD8+T	condition	False
8390	KCTD13	0.575211906447938	0.7609945698671047	0.3144742429288945	1	475.02645191601835	0.1832445685665472	CD8+T	condition	False
8391	TRIM59	0.26821662276683345	0.4891192107245079	1.2287220263339391	1	475.02645191601835	0.2608814244513917	CD8+T	condition	False
8392	ATP1A1	0.09261164475513962	0.2507589278436119	2.839813602625461	1	475.02645191601835	-0.22881766950364135	CD8+T	condition	False
8393	FOCAD	0.04381030850504953	0.15297910688355812	4.085603948692393	1	475.02645191601835	0.5509558925943214	CD8+T	condition	False
8394	RNF7	0.06155266173278996	0.1897706000054754	3.51164176367131	1	475.02645191601835	0.3049004430426156	CD8+T	condition	False
8395	MSR1	0.07212690620779612	0.2125322317797357	3.24840163510117	1	475.02645191601835	1.961777436217964	CD8+T	condition	False
8396	LUC7L2	4.716113576786772e-05	0.0009452998688347367	16.868941528570563	1	475.02645191601835	0.6238957563220416	CD8+T	condition	False
8397	RREB1	0.22735093858563415	0.4431141176062126	1.4611350727776682	1	475.02645191601835	0.3407691605780432	CD8+T	condition	False
8398	RNF111	0.7376068794006438	0.8692697073736588	0.11237266288483876	1	475.02645191601835	0.08172768093449287	CD8+T	condition	False
8399	AC007448.3	0.6319999141213581	0.8035128797539914	0.2296555106060795	1	475.02645191601835	-0.4032104602075561	CD8+T	condition	False
8400	NQO2	0.013988029101074512	0.06926425334292569	6.0846470246690805	1	475.02645191601835	0.5306860972594502	CD8+T	condition	False
8401	RAMMET	7.778528524183933e-05	0.0014103070562693485	15.887679019931698	1	475.02645191601835	0.5954914203391236	CD8+T	condition	False
8402	USP42	0.9786511311556422	0.9919074246974192	0.0007168540287524918	1	475.02645191601835	0.00668916339744067	CD8+T	condition	False
8403	TTC13	0.7004290940414079	0.8461872755794969	0.14820486752935738	1	475.02645191601835	0.1240872661689268	CD8+T	condition	False
8404	DSG2	0.00014500112709091477	0.0022063758396074946	14.673260609818161	1	475.02645191601835	2.8797645976994826	CD8+T	condition	True
8405	TUBGCP2	0.4398243179486193	0.6493366222392082	0.5977448134444149	1	475.02645191601835	-0.11176308321504354	CD8+T	condition	False
8406	PPM1D	0.7685294650167666	0.8891151466062076	0.08671100458557521	1	475.02645191601835	0.07692709189278944	CD8+T	condition	False
8407	C1orf174	0.03264951324707846	0.1248254707597144	4.590909143856754	1	475.02645191601835	0.4002828314115378	CD8+T	condition	False
8408	NAA50	0.996642579899384	0.9971801592205364	1.772519195533773e-05	1	475.02645191601835	-0.0006266140455662725	CD8+T	condition	False
8409	EIF4G1	0.04494214431366441	0.15600682495921506	4.042141619564578	1	475.02645191601835	0.3416474161821953	CD8+T	condition	False
8410	AQR	0.8090438245688574	0.9063632659122922	0.05846453082283816	1	475.02645191601835	0.04959463878964217	CD8+T	condition	False
8411	TEX264	0.6253889165751068	0.7982444537918993	0.2386767642148935	1	475.02645191601835	-0.08772443500977213	CD8+T	condition	False
8412	EPS8	0.3538430799961748	0.5746112762177267	0.8613121267559899	1	475.02645191601835	-0.3022184693671117	CD8+T	condition	False
8413	NISCH	0.03851222869134356	0.1397587729414885	4.306161805229373	1	475.02645191601835	0.4936802055377319	CD8+T	condition	False
8414	DDX20	0.3466665511670728	0.5678200563591317	0.887382036669693	1	475.02645191601835	0.21115020639846405	CD8+T	condition	False
8415	PDHA1	0.4380003620392863	0.6476580008322446	0.602530752713344	1	475.02645191601835	0.13263686654820292	CD8+T	condition	False
8416	UTP14A	0.36457124923581097	0.5847529325953089	0.8236639539307367	1	475.02645191601835	0.20907293039307315	CD8+T	condition	False
8417	POLE3	0.9739075958674768	0.988522203398519	0.0010709286673862368	1	475.02645191601835	0.005354538803924811	CD8+T	condition	False
8418	LEAP2	0.13596836992770492	0.32095888624897395	2.23056375336198	1	475.02645191601835	0.8475068203359503	CD8+T	condition	False
8419	NDEL1	0.34202118045055296	0.5635399666703623	0.904651588229853	1	475.02645191601835	-0.1998327061194864	CD8+T	condition	False
8420	GLTP	0.10122531594840416	0.26608929760550737	2.696583758347548	1	475.02645191601835	-0.37789072287624814	CD8+T	condition	False
8421	ECH1	0.17161018467637462	0.3668800047911247	1.8744770424302577	1	475.02645191601835	0.3279139739552397	CD8+T	condition	False
8422	PUS7L	0.18768066642964745	0.3883786925150825	1.7407399477972034	1	475.02645191601835	0.30109920441024285	CD8+T	condition	False
8423	AC008610.1	0.012756936512350756	0.06445466100666823	6.249789988917136	1	475.02645191601835	-1.6552166043390937	CD8+T	condition	False
8424	SLC46A3	0.955656884862408	0.980406214415972	0.003095125882197505	1	475.02645191601835	-0.016192085834879612	CD8+T	condition	False
8425	ENO1	0.0006799687677540683	0.007251974595458547	11.697041402052006	1	475.02645191601835	0.6276816382826348	CD8+T	condition	False
8426	RC3H2	0.9835576697289404	0.9924562614442936	0.0004251727441348802	1	475.02645191601835	0.004309950056547759	CD8+T	condition	False
8427	FBXO11	0.43205438687701947	0.6424934951855741	0.6183467851492062	1	475.02645191601835	-0.16274975640504213	CD8+T	condition	False
8428	PIAS2	0.24801543006321805	0.4657020378731237	1.3377332236112671	1	475.02645191601835	0.21317132590477453	CD8+T	condition	False
8429	AC093484.3	0.21562881940542966	0.4261946560491386	1.5373232065041946	1	475.02645191601835	0.7086538281093783	CD8+T	condition	False
8430	NFKBIB	0.1487364835688541	0.3382266201367961	2.091949562492756	1	475.02645191601835	-0.3154377318315633	CD8+T	condition	False
8431	MAP3K2	0.8591923858032996	0.9358873906427956	0.031505770956027836	1	475.02645191601835	-0.030750156345313768	CD8+T	condition	False
8432	AC138969.1	0.040568988491843205	0.1454313397342577	4.216949262490665	1	475.02645191601835	-1.1180243972243955	CD8+T	condition	False
8433	COQ10A	0.35620849872887195	0.5767258080076195	0.8528772636963426	1	475.02645191601835	-0.3928541009096602	CD8+T	condition	False
8434	FADS1	0.15602941671880208	0.3484238135539711	2.0186878988546453	1	475.02645191601835	0.8240791537125263	CD8+T	condition	False
8435	CORO7	0.3379968634848921	0.5602791274673874	0.919870539946057	1	475.02645191601835	-0.294397263510722	CD8+T	condition	False
8436	QPRT	0.011435178561701878	0.06016231220966815	6.446482344902807	1	475.02645191601835	1.6549984328734113	CD8+T	condition	False
8437	MT-ATP6	0.09607734400792477	0.2571883019042347	2.7805016215795915	1	475.02645191601835	-0.2688776156389257	CD8+T	condition	False
8438	SLCO4A1	0.5798453964585877	0.764371140633608	0.3069065042715906	1	475.02645191601835	-0.30215324098721785	CD8+T	condition	False
8439	VAV1	0.2189829696016867	0.4315575747083408	1.5150252638623514	1	475.02645191601835	0.3153282906969113	CD8+T	condition	False
8440	NBPF20	0.10850202170314399	0.2784314264064349	2.585628191055772	1	475.02645191601835	-0.7023801779959195	CD8+T	condition	False
8441	TAP1	0.23891373250831266	0.4539457215010825	1.3904834723870874	1	475.02645191601835	0.2829988804094602	CD8+T	condition	False
8442	SUPV3L1	0.9228381676074301	0.9647946600358006	0.009391687941378509	1	475.02645191601835	0.027032586437878592	CD8+T	condition	False
8443	CCDC69	0.102837149833354	0.2684243213258199	2.6712670109274885	1	475.02645191601835	-0.3578900814289344	CD8+T	condition	False
8444	UAP1L1	0.4935344293017233	0.6992850314783059	0.4695371091072877	1	475.02645191601835	-0.2817762850631564	CD8+T	condition	False
8445	WDR1	0.04830018709287732	0.16298287899486305	3.9196974111889182	1	475.02645191601835	0.32179570851945705	CD8+T	condition	False
8446	ERCC3	0.8881529988529547	0.9501254886850216	0.01980133309306817	1	475.02645191601835	0.033136253670340635	CD8+T	condition	False
8447	CEP250	0.010614012250358287	0.05740956255109806	6.5808593872852565	1	475.02645191601835	0.608342190996781	CD8+T	condition	False
8448	AL033528.2	0.4783548575926702	0.6860251897450098	0.5034074030626654	1	475.02645191601835	0.5750596758961749	CD8+T	condition	False
8449	ALAD	0.0019442850358060246	0.01619321494485795	9.709396646797028	1	475.02645191601835	0.6768019304538742	CD8+T	condition	False
8450	CEP112	1.9211660958156468e-08	1.588838065907888e-06	32.680862733461424	1	475.02645191601835	3.1444232355618245	CD8+T	condition	True
8451	ELK3	0.02932715040952462	0.11601495788831112	4.777163676776967	1	475.02645191601835	0.6502396402156734	CD8+T	condition	False
8452	FGD4	0.5044420204355751	0.7081944500189844	0.44625750577910817	1	475.02645191601835	-0.3838720560373237	CD8+T	condition	False
8453	PTPRM	1.3726713705154025e-05	0.00036765754776190964	19.308686583805294	1	475.02645191601835	2.7200923468386997	CD8+T	condition	True
8454	ARCN1	0.6800434291426805	0.8359916366599603	0.17028657152829313	1	475.02645191601835	0.07226711193183827	CD8+T	condition	False
8455	CALR	0.018555495486950232	0.0848405487153088	5.581295202484182	1	475.02645191601835	0.39705219912590206	CD8+T	condition	False
8456	KIAA1551	0.037954356042806114	0.13848052197042415	4.331225527765054	1	475.02645191601835	0.34738968467102044	CD8+T	condition	False
8457	GUF1	0.6793413535409241	0.8359214671344077	0.1710789479071702	1	475.02645191601835	0.10772076628160736	CD8+T	condition	False
8458	DCBLD1	0.03008631736105148	0.11799242931780088	4.7327243919430195	1	475.02645191601835	0.8757947823811986	CD8+T	condition	False
8459	PNKP	0.039949470658425336	0.14375710281207407	4.243310416486687	1	475.02645191601835	0.3444578916629785	CD8+T	condition	False
8460	CBX5	1.237557890103774e-10	2.083517104981854e-08	43.31006301200856	1	475.02645191601835	1.051909733647832	CD8+T	condition	False
8461	ACAD9	0.006863637323661439	0.041587643115347066	7.372626718549247	1	475.02645191601835	0.7188407607507789	CD8+T	condition	False
8462	DNAJB6	0.7863352568982409	0.8964952260662803	0.07356338930190574	1	475.02645191601835	-0.05607002313742651	CD8+T	condition	False
8463	RAD51D	0.0015282634786863126	0.0135417933055024	10.161951909596752	1	475.02645191601835	0.7903694013549347	CD8+T	condition	False
8464	RASA2	0.003958930928153197	0.027771429159693703	8.384422455199068	1	475.02645191601835	-0.5881205488394815	CD8+T	condition	False
8465	ZNF574	0.3719562157085833	0.5913664758348268	0.7986286825315825	1	475.02645191601835	0.2858349448103836	CD8+T	condition	False
8466	FBXO30	0.5702923614631028	0.7583960571018639	0.3226423839566468	1	475.02645191601835	0.17528006539595675	CD8+T	condition	False
8467	EEA1	0.5248618311449214	0.7242970351338288	0.4049276111232484	1	475.02645191601835	0.13177562722975322	CD8+T	condition	False
8468	NOCT	0.7118975017650626	0.8534803721567918	0.13655230895932274	1	475.02645191601835	0.21396618834361186	CD8+T	condition	False
8469	MFSD10	0.23731070096115545	0.452118902952675	1.4000280026746958	1	475.02645191601835	-0.2970040618965282	CD8+T	condition	False
8470	VRK2	0.029081917412789957	0.11539743996960593	4.791776234681773	1	475.02645191601835	0.5217269963959851	CD8+T	condition	False
8471	DEF6	0.07661769090170754	0.22089710888906505	3.148918680565542	1	475.02645191601835	0.4167228205558543	CD8+T	condition	False
8472	CORO2A	0.5448723656991334	0.7403875562800943	0.3671115046707436	1	475.02645191601835	0.2319058715856785	CD8+T	condition	False
8473	CANT1	0.8052847862955784	0.9045991770589829	0.060836777954809414	1	475.02645191601835	0.05806533333811456	CD8+T	condition	False
8474	WASHC2C	0.14108771857602986	0.32805273918859323	2.173292149508975	1	475.02645191601835	-0.29394579275007904	CD8+T	condition	False
8475	BCLAF1	0.08916753076987312	0.2448708933068205	2.90120335323164	1	475.02645191601835	0.2720355736577038	CD8+T	condition	False
8476	MTSS1L	0.6034683692358525	0.7817591838657083	0.2701573275159718	1	475.02645191601835	0.26807174056038785	CD8+T	condition	False
8477	DOCK10	0.06353268408558746	0.1937932133838704	3.458831786344982	1	475.02645191601835	-0.4184558047336802	CD8+T	condition	False
8478	SMC3	0.002852193351531157	0.021581443754603327	8.993114770003864	1	475.02645191601835	0.4859084975815256	CD8+T	condition	False
8479	CCDC6	0.3361218761838771	0.5592935137065996	0.927044800063035	1	475.02645191601835	0.21594371838796791	CD8+T	condition	False
8480	SCYL2	0.4088494529214215	0.6239585484532825	0.6833532575662851	1	475.02645191601835	0.13863952567566346	CD8+T	condition	False
8481	SRGAP2C	0.00012887650682307642	0.0020250795105466075	14.902526433838377	1	475.02645191601835	-1.5421674902077116	CD8+T	condition	False
8482	MED17	0.023280099811705732	0.09936630596976342	5.1809482896442605	1	475.02645191601835	0.4694303341314641	CD8+T	condition	False
8483	CRY2	0.7888036552702287	0.897503077935651	0.07183235893696699	1	475.02645191601835	0.07241423063114069	CD8+T	condition	False
8484	GGA2	0.0017280257062318096	0.014888687667755245	9.930805144469623	1	475.02645191601835	0.5624242288321671	CD8+T	condition	False
8485	PTOV1	0.2576849740760576	0.4769246045522323	1.2842336222252873	1	475.02645191601835	0.2713725168768456	CD8+T	condition	False
8486	GTF2A1	0.01235080261402309	0.06328443861141833	6.307901188860183	1	475.02645191601835	0.4886956720133662	CD8+T	condition	False
8487	GOPC	0.2500569245563098	0.4681367523266261	1.3262264901087664	1	475.02645191601835	0.21345752842640492	CD8+T	condition	False
8488	DLST	0.5803591264852097	0.7646207161127107	0.3060748665697877	1	475.02645191601835	0.10471002751393838	CD8+T	condition	False
8489	NOM1	0.4724397248295287	0.6802323954937074	0.5170888618123317	1	475.02645191601835	-0.17687599161290105	CD8+T	condition	False
8490	AC106707.1	0.3675979222524319	0.5869067830130975	0.8133186983413597	1	475.02645191601835	-0.6466826133106948	CD8+T	condition	False
8491	AEBP2	0.6737465088812977	0.8318598855071864	0.17747069067114607	1	475.02645191601835	-0.09600006106222833	CD8+T	condition	False
8492	MIR497HG	0.07730532950371025	0.22193503244853235	3.1342421995774354	1	475.02645191601835	1.4994733421884592	CD8+T	condition	False
8493	TNFRSF12A	0.3696592041021294	0.5889062143080223	0.8063408195817895	1	475.02645191601835	0.4116263664019638	CD8+T	condition	False
8494	MUTYH	0.17098974376481113	0.3661961930423933	1.8799277956924585	1	475.02645191601835	0.34059067368715196	CD8+T	condition	False
8495	SQOR	0.26972203990463195	0.4909149405831797	1.2210092382871534	1	475.02645191601835	0.2892382211879171	CD8+T	condition	False
8496	VPS13C	0.6876032204387036	0.8401662988978872	0.16189014919301398	1	475.02645191601835	-0.07196131425232376	CD8+T	condition	False
8497	DPH6	0.4905098350962212	0.6970947731816661	0.4761468011657829	1	475.02645191601835	0.15299974960583945	CD8+T	condition	False
8498	MED8	0.3319815973396052	0.5547540765185746	0.9430785116053434	1	475.02645191601835	0.17034659369010327	CD8+T	condition	False
8499	PARP6	0.7027482182223317	0.8467132096968683	0.14580444357510464	1	475.02645191601835	0.13825794825023596	CD8+T	condition	False
8500	C20orf27	0.059509978489955234	0.18639869674528173	3.5680597081981524	1	475.02645191601835	-0.5127974299735013	CD8+T	condition	False
8501	B4GALT3	0.8110595277558741	0.9070793161445478	0.057213023978155614	1	475.02645191601835	0.045235604559715016	CD8+T	condition	False
8502	DNAJB12	0.1135664685227526	0.2859788101582563	2.513136519012249	1	475.02645191601835	0.2756713421238333	CD8+T	condition	False
8503	TRIR	0.0019581319923277513	0.016194095108478978	9.696085846050297	1	475.02645191601835	-0.5114546362483909	CD8+T	condition	False
8504	SMC6	0.989809951363034	0.9950405067888188	0.00016328759965574926	1	475.02645191601835	-0.0024672460478787172	CD8+T	condition	False
8505	TMEM167B	0.000765673874758286	0.007898001412714574	11.470858043975227	1	475.02645191601835	0.6028844249596154	CD8+T	condition	False
8506	ALDH18A1	0.7738967665946218	0.8917500263326931	0.08262477427612364	1	475.02645191601835	0.07652680291360578	CD8+T	condition	False
8507	AC095055.1	0.042712681090423935	0.1504517302142269	4.128900104825896	1	475.02645191601835	1.5204548044187816	CD8+T	condition	False
8508	SUPT6H	0.33079910095371656	0.5541531492167093	0.947707019219412	1	475.02645191601835	0.17494642711862313	CD8+T	condition	False
8509	ATF7IP	0.11402363207280805	0.2863211375955416	2.5067691316892406	1	475.02645191601835	0.2923397021141909	CD8+T	condition	False
8510	JPT1	0.3482416022385669	0.5694106531226516	0.8815977687051845	1	475.02645191601835	-0.16319859600709255	CD8+T	condition	False
8511	TCTEX1D2	0.9157192336926632	0.9618011015656708	0.011211382145022809	1	475.02645191601835	-0.03633875098700395	CD8+T	condition	False
8512	RCN3	0.3726015076416138	0.5915943102130574	0.7964741203112704	1	475.02645191601835	0.6704815149355939	CD8+T	condition	False
8513	PIK3R4	0.6898500048788181	0.8414099809627126	0.1594422450844961	1	475.02645191601835	0.11871280714697155	CD8+T	condition	False
8514	GCFC2	0.3406901454886422	0.5623156117693939	0.9096583919921007	1	475.02645191601835	0.1780543831136214	CD8+T	condition	False
8515	SLC16A7	0.5598681006953485	0.7511450070600171	0.34041253438923585	1	475.02645191601835	0.11057516660257012	CD8+T	condition	False
8516	TIMELESS	0.036114706807367516	0.13426240369868336	4.416708053815158	1	475.02645191601835	0.6482925001234682	CD8+T	condition	False
8517	ADK	0.15388110272738298	0.3450977727197352	2.0398578131552365	1	475.02645191601835	-0.3279201550742698	CD8+T	condition	False
8518	CNOT6L	0.16501203294483674	0.35813385050734825	1.9336384386240573	1	475.02645191601835	-0.2842055519701033	CD8+T	condition	False
8519	MORC2-AS1	0.3603479975783427	0.5801504305274274	0.8382999084425891	1	475.02645191601835	-0.5224620906691975	CD8+T	condition	False
8520	AC026979.2	0.00029321799842762613	0.0037869305331173406	13.310066100829225	1	475.02645191601835	-0.9593950802322568	CD8+T	condition	False
8521	SNX10	0.4215710852933379	0.6349156856462604	0.6470518346325546	1	475.02645191601835	0.2440511380986459	CD8+T	condition	False
8522	PLEKHA2	0.010806358061154668	0.058019557972987586	6.5484465345247855	1	475.02645191601835	-0.6729704720929327	CD8+T	condition	False
8523	AL022069.1	0.0020061951241256847	0.016333685345645037	9.650615818751954	1	475.02645191601835	2.967111037625522	CD8+T	condition	False
8524	MARS2	0.3480635547241031	0.5693170010303339	0.8822498511035496	1	475.02645191601835	0.3196636925978085	CD8+T	condition	False
8525	ECE1	0.07320398839873432	0.21513940231398604	3.22394505923198	1	475.02645191601835	-0.510309826267472	CD8+T	condition	False
8526	OAT	0.926626358021864	0.9667813459796376	0.00848961578769424	1	475.02645191601835	0.018540413017386456	CD8+T	condition	False
8527	ZBTB18	0.1710572798216695	0.3661961930423933	1.8793333677995907	1	475.02645191601835	0.3145208652703985	CD8+T	condition	False
8528	LHPP	0.6477348356809405	0.8131616552330103	0.20903372238016607	1	475.02645191601835	-0.1110071760389924	CD8+T	condition	False
8529	CFD	0.08723487466070758	0.2413293422245161	2.936792817969212	1	475.02645191601835	-1.6692888229645382	CD8+T	condition	False
8530	BRIX1	0.08793756732603644	0.2424997136039523	2.923754601973924	1	475.02645191601835	0.3654465481380749	CD8+T	condition	False
8531	PCED1A	0.4592570724528538	0.6685896468995094	0.5485979840292795	1	475.02645191601835	-0.23678500271724165	CD8+T	condition	False
8532	NF1	0.09806771738584368	0.2605148409847311	2.7474855669317755	1	475.02645191601835	0.4999470037999214	CD8+T	condition	False
8533	PARN	0.6788962572260093	0.8359214671344077	0.17158240853531614	1	475.02645191601835	0.09317312308361177	CD8+T	condition	False
8534	VPS16	3.021741853015385e-05	0.0006873406488404916	17.745807024990317	1	475.02645191601835	0.8661407152823029	CD8+T	condition	False
8535	SPRED1	0.3529596742036352	0.5737420359296332	0.8644821157898641	1	475.02645191601835	-1.868497059766994	CD8+T	condition	False
8536	RARA	0.0002463188289715505	0.0033081109965011077	13.646436765037816	1	475.02645191601835	-0.92062698637339	CD8+T	condition	False
8537	SLC11A2	0.004908063966351327	0.03248150863056687	7.987742991698982	1	475.02645191601835	0.6780148704708816	CD8+T	condition	False
8538	ATM	0.0899599910741073	0.2461238525382135	2.8868521618970178	1	475.02645191601835	-0.2840571585323586	CD8+T	condition	False
8539	PMS1	0.7869535684337704	0.8967662642044889	0.0731277056143515	1	475.02645191601835	-0.06567152904011701	CD8+T	condition	False
8540	POU2F1	0.08985210728001004	0.2459729810434789	2.8887977953218287	1	475.02645191601835	0.34093896513238864	CD8+T	condition	False
8541	LIN52	0.057094856648236235	0.18247129101002413	3.6374916129370134	1	475.02645191601835	0.5683352909212165	CD8+T	condition	False
8542	NPHP3	0.7331788515698677	0.8655660171050229	0.1163494528369344	1	475.02645191601835	-0.10245118471595499	CD8+T	condition	False
8543	LEKR1	0.9562594371324852	0.9804842528551077	0.0030114976322753897	1	475.02645191601835	0.036995527456368416	CD8+T	condition	False
8544	RFFL	0.058670876069223075	0.18463824888690028	3.591836808346537	1	475.02645191601835	0.4176777676626599	CD8+T	condition	False
8545	VPS35	0.3851740441844571	0.6017657516897733	0.7555171067098484	1	475.02645191601835	0.13523029746885493	CD8+T	condition	False
8546	HIPK1	0.7198537288830613	0.8568361413082335	0.12878581667821207	1	475.02645191601835	-0.058426731501999375	CD8+T	condition	False
8547	PIK3CD	0.5714022118654233	0.75870547121049	0.32078756765301264	1	475.02645191601835	0.14529066039399824	CD8+T	condition	False
8548	CD2BP2	0.08654997984451605	0.24014738167407826	2.9496110632359454	1	475.02645191601835	0.26705343351406285	CD8+T	condition	False
8549	UBE2E3	3.2023970072852296e-16	2.156585641763225e-13	71.66046483567443	1	475.02645191601835	1.1181669285324596	CD8+T	condition	False
8550	GSK3B	0.035769928970298334	0.1336128725562491	4.433237085006783	1	475.02645191601835	0.343537469347908	CD8+T	condition	False
8551	TMEM220	0.4138091993757442	0.628600610527293	0.6690038606522867	1	475.02645191601835	-0.6990375854782358	CD8+T	condition	False
8552	HMGCS1	0.023267510815763115	0.09936630596976342	5.181898740529416	1	475.02645191601835	0.5912893946650712	CD8+T	condition	False
8553	PLPP5	0.8261462742660198	0.9169613644467324	0.04829796003022175	1	475.02645191601835	0.06981067628407835	CD8+T	condition	False
8554	AIFM1	0.037107924877606994	0.13623579273601194	4.370002878457087	1	475.02645191601835	0.4373811019938009	CD8+T	condition	False
8555	YIPF1	0.3736365216043144	0.591987443125196	0.793029218005071	1	475.02645191601835	0.19007361165260606	CD8+T	condition	False
8556	GLIPR2	0.00104133449347333	0.009957101018728758	10.88677195772335	1	475.02645191601835	-0.8407720198630573	CD8+T	condition	False
8557	PSPC1	0.752253881574894	0.8790133165909734	0.0997622286050749	1	475.02645191601835	0.05749355392042376	CD8+T	condition	False
8558	CCDC112	0.02071052400914599	0.09107221098797967	5.386934327356423	1	475.02645191601835	0.8977634078051495	CD8+T	condition	False
8559	SLC25A27	0.050332022845721636	0.16685313339995206	3.84991167494279	1	475.02645191601835	1.9935566089469556	CD8+T	condition	False
8560	SSR1	0.0463160056150673	0.1592513861921424	3.990913723711133	1	475.02645191601835	0.2904731435604934	CD8+T	condition	False
8561	TMEM138	0.02845438026593805	0.11367283777426435	4.829763178725195	1	475.02645191601835	0.4846484489583435	CD8+T	condition	False
8562	UBXN1	0.4943987669088356	0.7000888516696459	0.4676607275504016	1	475.02645191601835	0.08320956885509752	CD8+T	condition	False
8563	LANCL3	0.16029566215051932	0.35392681563351197	1.977615303281281	1	475.02645191601835	1.5222884250093194	CD8+T	condition	False
8564	EIF2S1	0.07318852114476729	0.21513940231398604	3.2242935164910813	1	475.02645191601835	0.2824386587340797	CD8+T	condition	False
8565	OXSM	0.3478336400172057	0.5693170010303339	0.8830925638973409	1	475.02645191601835	0.26292036316493284	CD8+T	condition	False
8566	FAM213B	0.11304815166138578	0.2854359865729901	2.520390016623516	1	475.02645191601835	0.4024003853508393	CD8+T	condition	False
8567	ARL6IP6	0.010693878058375092	0.0576047521718171	6.567328100057624	1	475.02645191601835	0.4888946382978697	CD8+T	condition	False
8568	MTAP	0.3571709512282541	0.5772039300959856	0.8494672259283348	1	475.02645191601835	0.28721851259292663	CD8+T	condition	False
8569	CEP83	0.16552881194554106	0.3585950457312871	1.92890751051613	1	475.02645191601835	-0.35161970449754565	CD8+T	condition	False
8570	PPP2R2A	0.12997717922517404	0.31117949358429176	2.3007444659621985	1	475.02645191601835	0.2511201892661594	CD8+T	condition	False
8571	PHC3	0.161516890503594	0.3546610883545921	1.9660875105392908	1	475.02645191601835	0.2593760348496013	CD8+T	condition	False
8572	PODXL2	0.9872354069847672	0.9949284853258106	0.00025622890370827195	1	475.02645191601835	-0.005981028329372386	CD8+T	condition	False
8573	INCENP	0.1016509772802596	0.2663888937942174	2.689855241376528	1	475.02645191601835	0.98753993261335	CD8+T	condition	False
8574	APBB1IP	0.9584611038564228	0.9806367761453696	0.002715693785812441	1	475.02645191601835	-0.011726165078464008	CD8+T	condition	False
8575	THAP5	0.02602399931396509	0.10732907503589804	4.985618192724868	1	475.02645191601835	0.4984369707201219	CD8+T	condition	False
8576	WARS2	0.14135983025294138	0.3282612018780126	2.1703136843723985	1	475.02645191601835	0.3624703785078463	CD8+T	condition	False
8577	TRMT1L	0.6680415969633885	0.8284526264860093	0.1841308138403806	1	475.02645191601835	-0.09154829578668763	CD8+T	condition	False
8578	SLC38A2	0.14020922687485254	0.326554493818209	2.1829522531043177	1	475.02645191601835	-0.2950094189357672	CD8+T	condition	False
8579	E2F2	0.7823810655108403	0.8955635272722648	0.07638256099301295	1	475.02645191601835	0.3667382669838007	CD8+T	condition	False
8580	PPOX	0.5494040915451956	0.7447154798691076	0.3588987114823499	1	475.02645191601835	-0.13758783990758405	CD8+T	condition	False
8581	MRPL58	0.8906655616033384	0.9506242939462654	0.018916100495649443	1	475.02645191601835	0.0247977801641959	CD8+T	condition	False
8582	MIF4GD	0.0366600662397463	0.13532932831179642	4.3908983763547695	1	475.02645191601835	-0.36124807481015053	CD8+T	condition	False
8583	SELENOS	0.9094013797829742	0.9591663632189774	0.0129628064377611	1	475.02645191601835	0.01864078826897609	CD8+T	condition	False
8584	KIAA0232	0.9341729847900356	0.971022075256059	0.00682929064636806	1	475.02645191601835	0.016342242758355534	CD8+T	condition	False
8585	SLC43A2	0.008916307494395505	0.050807131131060924	6.896288400187244	1	475.02645191601835	0.8496291073341802	CD8+T	condition	False
8586	AC116913.1	0.8900721489646808	0.9503511008424699	0.01912331218408374	1	475.02645191601835	-0.11242680044396654	CD8+T	condition	False
8587	TOR3A	0.01002283160132185	0.055076441967422486	6.684402814301367	1	475.02645191601835	0.5916553874971734	CD8+T	condition	False
8588	VPS37A	0.3886427054876633	0.6047691315788856	0.7445498586679689	1	475.02645191601835	0.1619735556456783	CD8+T	condition	False
8589	NUDCD2	0.9200734444805884	0.9629720731086796	0.01007906788594768	1	475.02645191601835	-0.015037647964295206	CD8+T	condition	False
8590	UBXN7	0.11069046305760374	0.28250938974203793	2.5538544901933062	1	475.02645191601835	0.2967491145622186	CD8+T	condition	False
8591	CISD1	0.7206615154391309	0.8570127103380585	0.1280116556502127	1	475.02645191601835	-0.06989696585569766	CD8+T	condition	False
8592	ZUP1	0.011419298268616292	0.06016231220966815	6.4489855634348014	1	475.02645191601835	0.5224946819549448	CD8+T	condition	False
8593	PLAGL2	0.910142007165564	0.9593938778574396	0.0127508341970815	1	475.02645191601835	0.033374608083804526	CD8+T	condition	False
8594	RTN2	0.031113511115778713	0.12061602911166187	4.674427453650488	1	475.02645191601835	-3.6080785239570554	CD8+T	condition	False
8595	GATAD2A	0.21466825005034632	0.4249828785518818	1.5437853108384052	1	475.02645191601835	-0.2518749861193944	CD8+T	condition	False
8596	ZNF664	0.3222001531045355	0.5461530103325352	0.9820401318654609	1	475.02645191601835	0.24978755023991425	CD8+T	condition	False
8597	RCSD1	0.4664076993575878	0.6744312560649289	0.531329413621761	1	475.02645191601835	-0.17135881242522613	CD8+T	condition	False
8598	HEBP2	0.3372422563713212	0.5597342777029795	0.9227514480030278	1	475.02645191601835	-0.3192875106298757	CD8+T	condition	False
8599	GAB2	0.18417780060577355	0.38348681627898257	1.768727882295019	1	475.02645191601835	1.7680833660320256	CD8+T	condition	False
8600	AL080317.1	0.3447165252772112	0.5667529525467149	0.8945930152977036	1	475.02645191601835	0.7707136883804057	CD8+T	condition	False
8601	PSMB4	0.2618583256146591	0.4827532839059457	1.2619043648979993	1	475.02645191601835	-0.15230332278011646	CD8+T	condition	False
8602	IDH3A	0.2117827211022785	0.4200015764729242	1.5634064596624644	1	475.02645191601835	0.26223432515890344	CD8+T	condition	False
8603	HSD17B12	0.006047975059715068	0.03801353924199577	7.604098816684232	1	475.02645191601835	0.5642272110698291	CD8+T	condition	False
8604	HMCES	0.022689613737123485	0.09767930516602748	5.2261149481755655	1	475.02645191601835	0.3412093456869857	CD8+T	condition	False
8605	ENGASE	0.3730814016363503	0.5919490878118182	0.7948751922877909	1	475.02645191601835	-0.2845755897974317	CD8+T	condition	False
8606	HBP1	0.8624175338600537	0.9368190817052467	0.030064626411882626	1	475.02645191601835	-0.03263565955894341	CD8+T	condition	False
8607	NAP1L4	0.8719788320854479	0.9425022523751466	0.025995919560895576	1	475.02645191601835	-0.02409185826857316	CD8+T	condition	False
8608	CCDC18	0.16308683656904496	0.3565822576931716	1.9514135828938952	1	475.02645191601835	0.3645876247635911	CD8+T	condition	False
8609	PGS1	0.36937905787337344	0.5886588501741321	0.8072859831851704	1	475.02645191601835	0.21998290168327747	CD8+T	condition	False
8610	TAPBP	0.0717755691212667	0.21203586846276934	3.2564642854904653	1	475.02645191601835	0.26426066686633026	CD8+T	condition	False
8611	ZBTB1	0.4980323300389058	0.7022807070904582	0.4598327353735489	1	475.02645191601835	-0.14152623839888148	CD8+T	condition	False
8612	PIGN	0.8507059646111141	0.9330051122430908	0.03546455008570098	1	475.02645191601835	0.04265555554294408	CD8+T	condition	False
8613	ACSF3	0.16924297418188694	0.3643264373485181	1.8953968121302018	1	475.02645191601835	0.30735938876773256	CD8+T	condition	False
8614	RPL26L1	0.9027015589830898	0.9560036841691016	0.014960873324946819	1	475.02645191601835	-0.020539896437465358	CD8+T	condition	False
8615	GMCL1	0.3574786114355303	0.5773053012357279	0.8483798275825191	1	475.02645191601835	-0.16342036022782205	CD8+T	condition	False
8616	SLC25A39	0.9189135365676758	0.9627212664125154	0.010374752140399384	1	475.02645191601835	0.02211762643029088	CD8+T	condition	False
8617	LTBR	0.6958578409855629	0.8439632027959185	0.15300245701635004	1	475.02645191601835	0.5046313079223689	CD8+T	condition	False
8618	DVL2	0.00012789005360342085	0.002016300042429852	14.917479735389927	1	475.02645191601835	0.8826808516113954	CD8+T	condition	False
8619	AC012368.1	0.06534159331397539	0.19744889159107687	3.412102149462622	1	475.02645191601835	1.2502893075157688	CD8+T	condition	False
8620	CMSS1	0.37486149885924397	0.5928943729088693	0.7889693147290664	1	475.02645191601835	-0.2095042616731929	CD8+T	condition	False
8621	FAM122C	0.32102808127540505	0.5453428378854988	0.9868138613452156	1	475.02645191601835	-0.2366548006267759	CD8+T	condition	False
8622	GNAS	0.221852455161944	0.435832701560741	1.4962711749033848	1	475.02645191601835	0.16059003420598364	CD8+T	condition	False
8623	M6PR	0.8059947424139122	0.9048485867442684	0.06038490877157236	1	475.02645191601835	0.03757571521034162	CD8+T	condition	False
8624	UCP2	0.16392876502884834	0.3574032051330248	1.9436107232137387	1	475.02645191601835	-0.2842541459621062	CD8+T	condition	False
8625	ZNF609	0.9941520403450226	0.996689221222126	5.3776624701382794e-05	1	475.02645191601835	0.002029843027470546	CD8+T	condition	False
8626	C14orf119	0.3965516920414995	0.6129258584260369	0.7200597910561373	1	475.02645191601835	-0.12864661954967815	CD8+T	condition	False
8627	FN3KRP	0.027172673337805573	0.11061483774992699	4.910144115580176	1	475.02645191601835	0.5117750409167222	CD8+T	condition	False
8628	SUGP2	0.01706656790486617	0.07989255323092266	5.729782079457017	1	475.02645191601835	0.4402020048670924	CD8+T	condition	False
8629	PLCB1	0.23057362585619506	0.4460090571547409	1.4410138953043292	1	475.02645191601835	0.8749893840851249	CD8+T	condition	False
8630	GLYR1	0.02474534738376151	0.10332114044911582	5.0738298956723735	1	475.02645191601835	0.3404274453388668	CD8+T	condition	False
8631	SUOX	0.018714580314537814	0.08532200834497583	5.566165638728352	1	475.02645191601835	1.0028147086060246	CD8+T	condition	False
8632	ACACA	0.2943051535668747	0.5180750494691255	1.102256977950702	1	475.02645191601835	-0.3473781271101402	CD8+T	condition	False
8633	SMAD4	0.18611034644876487	0.3864864198940432	1.7532109116062298	1	475.02645191601835	0.2715915391529928	CD8+T	condition	False
8634	POC1B	0.2944257652795476	0.5180750494691255	1.1017057726969899	1	475.02645191601835	0.1801530302751896	CD8+T	condition	False
8635	HIST1H2AC	0.0587015295674112	0.18463824888690028	3.590961834408312	1	475.02645191601835	0.4082213821972632	CD8+T	condition	False
8636	LRRCC1	4.2250939156611376e-05	0.0008735566981766057	17.085174557673266	1	475.02645191601835	1.2582425779935964	CD8+T	condition	False
8637	AC027307.2	0.9525442444329032	0.9784426163109684	0.0035454306866579406	1	475.02645191601835	0.04293243628006788	CD8+T	condition	False
8638	KLHDC3	0.817671181984203	0.9125241363336962	0.05320823890991235	1	475.02645191601835	-0.040458559159123116	CD8+T	condition	False
8639	PTPRE	0.018750736328605376	0.08532200834497583	5.562745662224182	1	475.02645191601835	-0.6997047271485871	CD8+T	condition	False
8640	HIST3H2BB	0.11223917458917597	0.2844599295770836	2.5317848725057743	1	475.02645191601835	1.25073535133785	CD8+T	condition	False
8641	RBBP6	0.7419481450073406	0.8724229372822659	0.1085483385657474	1	475.02645191601835	-0.06494867878031063	CD8+T	condition	False
8642	NAP1L5	0.9296927210119109	0.9687381712754528	0.00779305111135257	1	475.02645191601835	-0.019550723787832992	CD8+T	condition	False
8643	TAMM41	0.5861917726682697	0.7690595076528854	0.2967356639185695	1	475.02645191601835	0.1559099313125946	CD8+T	condition	False
8644	COMMD1	0.3619653997908936	0.581959377426423	0.8326667825717575	1	475.02645191601835	0.14690034121235682	CD8+T	condition	False
8645	IFT74	0.1976259817176459	0.4025967492726805	1.6644890845429066	1	475.02645191601835	0.6228503279406332	CD8+T	condition	False
8646	DDX19B	0.9705840308756416	0.9869139606444728	0.001361259063886131	1	475.02645191601835	0.011167269548641074	CD8+T	condition	False
8647	IVD	0.5111180092775139	0.7125401186215187	0.4324289562021643	1	475.02645191601835	0.15399957641691048	CD8+T	condition	False
8648	PRR7	0.020591885816037117	0.090846651933912	5.39707652865573	1	475.02645191601835	-0.7131749901849453	CD8+T	condition	False
8649	INTS11	0.7181722181867731	0.8568361413082335	0.13040579070618746	1	475.02645191601835	0.06346666750153065	CD8+T	condition	False
8650	TAF6	0.739462515042197	0.870015696196443	0.11072898952143737	1	475.02645191601835	0.06602555230098267	CD8+T	condition	False
8651	NUP205	0.05282762714595382	0.17269724990709176	3.7681764393708885	1	475.02645191601835	0.5533901392003405	CD8+T	condition	False
8652	POMT2	0.008968191807630591	0.0509350074471935	6.885762949096736	1	475.02645191601835	1.549152348367413	CD8+T	condition	False
8653	PFDN6	0.9738219990562512	0.988522203398519	0.001077969146085184	1	475.02645191601835	0.00631707912016409	CD8+T	condition	False
8654	CCDC97	0.09748836782207557	0.2597852831618226	2.7570195927092978	1	475.02645191601835	0.3637441932003697	CD8+T	condition	False
8655	PNPLA6	0.7465536526261516	0.8758908141912424	0.10457131908180127	1	475.02645191601835	-0.10371976487297543	CD8+T	condition	False
8656	PTDSS1	0.16667410719450684	0.3602483912493834	1.918482852023326	1	475.02645191601835	0.28969812001960843	CD8+T	condition	False
8657	CSNK1G2	0.93720463321085	0.9714847787486872	0.00621345578326746	1	475.02645191601835	-0.017523536952210192	CD8+T	condition	False
8658	EIF6	0.2876931120562053	0.5106119466238525	1.132924619782047	1	475.02645191601835	-0.1977764880542691	CD8+T	condition	False
8659	ATP8B2	0.04946602708357085	0.16561282078973935	3.8792834833356857	1	475.02645191601835	-0.6574382046930575	CD8+T	condition	False
8660	EXTL2	0.056031428242744284	0.1802949848029328	3.6690625754681294	1	475.02645191601835	0.5748835328819829	CD8+T	condition	False
8661	SLC39A10	8.49498086132766e-05	0.0014886743412750405	15.715396263310163	1	475.02645191601835	-0.8488757211464883	CD8+T	condition	False
8662	BID	0.5782988095983713	0.7633997727378108	0.30941907109404304	1	475.02645191601835	-0.11597684886936035	CD8+T	condition	False
8663	CACNA1C-AS2	0.7310458657308544	0.8643466794720962	0.11829264983714825	1	475.02645191601835	0.19362278144759454	CD8+T	condition	False
8664	PRPF4B	0.21552874198321367	0.426175540985264	1.5379948604307778	1	475.02645191601835	0.2050377271158651	CD8+T	condition	False
8665	CDKN2AIP	0.3337753666207545	0.5567647127566301	0.9360992531862038	1	475.02645191601835	0.1986213105735888	CD8+T	condition	False
8666	GAB1	0.18251491908632608	0.3812030698152154	1.7822320280100399	1	475.02645191601835	0.9231798028934706	CD8+T	condition	False
8667	LDAH	0.07183311029593607	0.21203586846276934	3.2551409004811878	1	475.02645191601835	0.49615290324850103	CD8+T	condition	False
8668	ZC3HAV1	0.5126954390407346	0.7135654855736707	0.4292069987574871	1	475.02645191601835	-0.13975814347628318	CD8+T	condition	False
8669	MLST8	0.7805334000577813	0.894797408093147	0.07771943951713715	1	475.02645191601835	0.0619769770153913	CD8+T	condition	False
8670	ZCCHC8	0.3123998872710737	0.536842945545118	1.0226761173804968	1	475.02645191601835	0.15565914186037885	CD8+T	condition	False
8671	APAF1	0.3272426711967533	0.5503467541996059	0.961761477690423	1	475.02645191601835	0.2757104785453141	CD8+T	condition	False
8672	CUTC	0.09841595596487099	0.2610536504430039	2.741784408023016	1	475.02645191601835	0.3730546822018009	CD8+T	condition	False
8673	EIF4EBP1	0.7215121355502928	0.8573753987860047	0.12719928921171006	1	475.02645191601835	-0.10516514062479096	CD8+T	condition	False
8674	CDCA4	0.11082685157753447	0.2827044255067627	2.5518972655762995	1	475.02645191601835	0.4054071304728305	CD8+T	condition	False
8675	CUL4A	0.14736086079061142	0.3363966575142577	2.1062251839516906	1	475.02645191601835	-0.32893952855368896	CD8+T	condition	False
8676	FERMT2	0.9931513714471158	0.996171020329408	7.375558758737226e-05	1	475.02645191601835	0.0063423996797046045	CD8+T	condition	False
8677	SUPT20H	0.22831456143042644	0.4431141176062126	1.4550827117335945	1	475.02645191601835	0.22361005623966648	CD8+T	condition	False
8678	GSAP	1.2835934512757701e-08	1.1416716093045245e-06	33.51968659682141	1	475.02645191601835	-2.119573432204118	CD8+T	condition	False
8679	ABCB8	0.11833259205903683	0.2941941090419419	2.448107098988911	1	475.02645191601835	0.4032379774760831	CD8+T	condition	False
8680	TRAPPC2	0.6970825251059662	0.8440911953119766	0.1517085041972826	1	475.02645191601835	0.07097305938530342	CD8+T	condition	False
8681	PRDX1	0.03195843502734513	0.12290296681277138	4.627965129918651	1	475.02645191601835	0.40451755718793375	CD8+T	condition	False
8682	PPP1R14B	0.9081990757572124	0.9588466837893616	0.013310683387714637	1	475.02645191601835	0.038908600831430176	CD8+T	condition	False
8683	MAP9	0.4064122233233937	0.6222238456467937	0.6904988409916722	1	475.02645191601835	-0.28498155378098794	CD8+T	condition	False
8684	CCNH	0.5284921325183622	0.7278352562332587	0.3978749211635449	1	475.02645191601835	0.12112957309049885	CD8+T	condition	False
8685	POLR1E	0.06509243753875284	0.1973284569502771	3.418455794753837	1	475.02645191601835	0.4384214233925449	CD8+T	condition	False
8686	ZNF224	0.06741853184831062	0.20242736250505491	3.360127676539652	1	475.02645191601835	0.3772005255195674	CD8+T	condition	False
8687	PAQR6	0.25679991841955274	0.4756600453555095	1.2890266875553311	1	475.02645191601835	0.8406163329350033	CD8+T	condition	False
8688	SFXN2	0.0945644650108274	0.25414873891735484	2.8061010218442672	1	475.02645191601835	0.7494546489189018	CD8+T	condition	False
8689	FUT11	0.00013532533962252435	0.0020904428672235413	14.807532258132953	1	475.02645191601835	0.9360338768344044	CD8+T	condition	False
8690	IPCEF1	0.4082383696440521	0.6236260972479243	0.6851389749531185	1	475.02645191601835	-0.18282734001541084	CD8+T	condition	False
8691	RPLP0	0.30583271300453513	0.5296560883128464	1.0508518333632566	1	475.02645191601835	0.1825674766816182	CD8+T	condition	False
8692	IRF2BPL	0.5863385385032818	0.7690595076528854	0.2965030858592381	1	475.02645191601835	-0.18266196284130667	CD8+T	condition	False
8693	PLB1	0.5843255955954184	0.7677009079255303	0.299703303828331	1	475.02645191601835	-0.33133754182775144	CD8+T	condition	False
8694	MTA1	0.6790169718232402	0.8359214671344077	0.17144577929180824	1	475.02645191601835	-0.13517109768909974	CD8+T	condition	False
8695	TP53	0.2634053936198069	0.4842796511403159	1.253738883024519	1	475.02645191601835	0.2490837508206469	CD8+T	condition	False
8696	CEP192	0.9839544354065016	0.9925874616961796	0.0004048981071140647	1	475.02645191601835	-0.0044988901892121565	CD8+T	condition	False
8697	RRP15	0.5642032614810919	0.7540839735247711	0.3329452947874002	1	475.02645191601835	0.12612339456909566	CD8+T	condition	False
8698	TSPAN31	0.08381446497108963	0.2347601829315012	3.001929317164372	1	475.02645191601835	0.3139298816479551	CD8+T	condition	False
8699	AC006480.2	0.9066314953054676	0.957835246272966	0.01377126220018005	1	475.02645191601835	-0.07036794974560706	CD8+T	condition	False
8700	FBXW7	0.3059649738596211	0.5296560883128464	1.0502766370866294	1	475.02645191601835	-0.19863930419478745	CD8+T	condition	False
8701	TRIM26	0.5370985524366789	0.7349441440309157	0.3814980850575485	1	475.02645191601835	0.1752074188935712	CD8+T	condition	False
8702	SEC22C	0.7650911925100189	0.8880094408427361	0.08938501523535368	1	475.02645191601835	-0.05392886804445463	CD8+T	condition	False
8703	SLC37A1	0.30047861903953954	0.5234501885263818	1.074410833155441	1	475.02645191601835	0.38695462746601395	CD8+T	condition	False
8704	NUP155	0.034152662467846165	0.1295218430196515	4.513070506860352	1	475.02645191601835	0.5083875187468794	CD8+T	condition	False
8705	GLB1L	0.14773590274136214	0.3367635616647878	2.1023182454510927	1	475.02645191601835	0.8344368527366302	CD8+T	condition	False
8706	NECTIN2	0.23723759602511185	0.452118902952675	1.400465141136199	1	475.02645191601835	-1.7013073696032852	CD8+T	condition	False
8707	SLC27A3	0.4056804043872867	0.6217091762944309	0.6926567013717043	1	475.02645191601835	-0.3332961511518757	CD8+T	condition	False
8708	TRMT10C	0.32458007546757506	0.5486089909480635	0.97241719614783	1	475.02645191601835	0.1839990212090947	CD8+T	condition	False
8709	AL683813.1	0.16989414473647976	0.3653654189269003	1.8896087952567049	1	475.02645191601835	0.6442830073231731	CD8+T	condition	False
8710	LINC01535	0.9285515546646536	0.9679770076712022	0.00804877094272039	1	475.02645191601835	0.08803763338493895	CD8+T	condition	False
8711	NFE2L1	0.02841221656247713	0.11367283777426435	4.83234678979091	1	475.02645191601835	0.42903765298475904	CD8+T	condition	False
8712	TEX30	0.3787046489164564	0.5966623378984544	0.776352294478302	1	475.02645191601835	-0.16506503921761675	CD8+T	condition	False
8713	INTS9	0.10317567087960557	0.2687127693516357	2.666005258909935	1	475.02645191601835	0.5202518323809416	CD8+T	condition	False
8714	RTF2	0.4469240062731512	0.6561195159052118	0.5794032880044747	1	475.02645191601835	0.09693916451019684	CD8+T	condition	False
8715	SRCAP	0.18168854119009234	0.3803196195249091	1.788996273162717	1	475.02645191601835	0.5300704238457441	CD8+T	condition	False
8716	TBC1D9B	0.4031565076284134	0.6200586547994587	0.7001426259024391	1	475.02645191601835	0.22297301148156284	CD8+T	condition	False
8717	MDH1	0.004518510767446809	0.030736305566730533	8.140165916428085	1	475.02645191601835	0.4387069926282704	CD8+T	condition	False
8718	FYN	0.5102819550736066	0.7125401186215187	0.43414363246925625	1	475.02645191601835	-0.14619318339408247	CD8+T	condition	False
8719	CEP78	0.01699716773275272	0.07980542698425927	5.737026935616258	1	475.02645191601835	0.4961999978789216	CD8+T	condition	False
8720	RBM48	0.3795711995776933	0.5976281345388263	0.7735323518614061	1	475.02645191601835	0.1819910338818693	CD8+T	condition	False
8721	FAM174B	0.008209130064155728	0.04795271266719963	7.046373694907152	1	475.02645191601835	1.4878642533632689	CD8+T	condition	False
8722	KCTD18	0.10298872105757816	0.26859190556522944	2.6689087388290567	1	475.02645191601835	0.4278059483646679	CD8+T	condition	False
8723	LMBR1L	0.20344254498147604	0.4096427908394748	1.621952688664571	1	475.02645191601835	0.2903337320690797	CD8+T	condition	False
8724	LINC01089	0.00873976952591457	0.05021364616783501	6.932578871833023	1	475.02645191601835	-0.7538683838053261	CD8+T	condition	False
8725	SNHG4	0.8506394898369762	0.9330051122430908	0.03549651627418368	1	475.02645191601835	0.14025317723280534	CD8+T	condition	False
8726	TEDC2	0.008571429744659189	0.04958910596801987	6.967892452629461	1	475.02645191601835	1.7561219978450342	CD8+T	condition	False
8727	CAT	0.2703002191187737	0.4913980844295793	1.2180613290395246	1	475.02645191601835	0.18526671307907128	CD8+T	condition	False
8728	IDH2	8.742649373804039e-09	8.410785540431069e-07	34.32030315892445	1	475.02645191601835	0.8935149422289906	CD8+T	condition	False
8729	CBX6	0.5695529322525243	0.7583960571018639	0.3238820699074313	1	475.02645191601835	0.14468325503899798	CD8+T	condition	False
8730	RAB3A	0.8203838056395472	0.9140366957657352	0.0516094138965831	1	475.02645191601835	0.08317244745389413	CD8+T	condition	False
8731	XPNPEP3	0.137177048903947	0.3228420412047959	2.216825815323871	1	475.02645191601835	0.32663957033538543	CD8+T	condition	False
8732	ZNF266	0.7140767533299246	0.8547718361551957	0.13439938359573134	1	475.02645191601835	0.08850931778052702	CD8+T	condition	False
8733	UBB	0.7115035128825999	0.8532250215539496	0.13694361400173874	1	475.02645191601835	0.06229136735777985	CD8+T	condition	False
8734	LINC00278	0.9966558903330462	0.9971801592205364	1.7584927289285992e-05	1	475.02645191601835	0.007184952554116507	CD8+T	condition	False
8735	SULT1A1	0.8229933498394286	0.9157031255811852	0.05009553242345715	1	475.02645191601835	0.09590894499710097	CD8+T	condition	False
8736	CHD1	0.2042287901839762	0.4107229167778429	1.6163130853844565	1	475.02645191601835	-0.25129546357463256	CD8+T	condition	False
8737	POR	0.06864059077763904	0.2050518028680548	3.3303423012366014	1	475.02645191601835	0.4913732807502633	CD8+T	condition	False
8738	TRIM22	0.016651758752953605	0.07881163731066597	5.773546584348583	1	475.02645191601835	0.5824125024539227	CD8+T	condition	False
8739	WDR26	0.07682926784408094	0.22116458734156905	3.144387840934272	1	475.02645191601835	-0.2990366295305498	CD8+T	condition	False
8740	C11orf96	0.026229682223160942	0.10808279895103204	4.971851449757629	1	475.02645191601835	-1.8389368642516044	CD8+T	condition	False
8741	PBRM1	0.07173796336774244	0.21203586846276934	3.2573297939328256	1	475.02645191601835	0.2585860073123042	CD8+T	condition	False
8742	CANX	0.14401986543381104	0.33223612337392383	2.1415337388678477	1	475.02645191601835	0.2287325664994544	CD8+T	condition	False
8743	CENPS-CORT	0.5994334806987243	0.7792965879795328	0.2762219566696372	1	475.02645191601835	-0.5864395259200934	CD8+T	condition	False
8744	CCDC14	0.04148704121174844	0.1477867595498528	4.178654988572129	1	475.02645191601835	0.4570962032250061	CD8+T	condition	False
8745	PXMP2	0.943299007520096	0.9730702510298486	0.005063988428582054	1	475.02645191601835	0.02772725650620937	CD8+T	condition	False
8746	ZNF891	0.9504564346938142	0.9769846561593196	0.0038646664397418594	1	475.02645191601835	0.01769877684214405	CD8+T	condition	False
8747	HEXIM1	0.14582712342440607	0.3346705246333731	2.12232055994682	1	475.02645191601835	0.2640249069244835	CD8+T	condition	False
8748	JAK2	0.5597603255621534	0.7511450070600171	0.3405995890555583	1	475.02645191601835	-0.16665618811128574	CD8+T	condition	False
8749	LINC01560	0.024323045095652952	0.1023739594472393	5.104010665962326	1	475.02645191601835	1.223596556741951	CD8+T	condition	False
8750	RASA4	0.024645736552121204	0.10308784570248393	5.080900194782736	1	475.02645191601835	-0.8929425171632823	CD8+T	condition	False
8751	PPP2R5D	0.03784106766594099	0.13828123486608204	4.336362585368936	1	475.02645191601835	0.527838338946665	CD8+T	condition	False
8752	CYTH2	0.029357138954340938	0.11601495788831112	4.775385535170158	1	475.02645191601835	0.36968833924348304	CD8+T	condition	False
8753	RNF187	0.6130534128679381	0.7874478987082998	0.2560907823524013	1	475.02645191601835	-0.12667337179222365	CD8+T	condition	False
8754	PPP4R1	0.3673250064439224	0.5869067830130975	0.8142466653503104	1	475.02645191601835	0.2445316783931093	CD8+T	condition	False
8755	BCKDHB	0.9197637409118076	0.9628617087848682	0.010157595084700596	1	475.02645191601835	0.029070589267619625	CD8+T	condition	False
8756	PMS2	0.17834398068166274	0.37448263916853375	1.816742167812684	1	475.02645191601835	0.3289065890507614	CD8+T	condition	False
8757	FALEC	0.05173085572806941	0.1700552677141696	3.8035815922664447	1	475.02645191601835	2.0230164462527096	CD8+T	condition	False
8758	RAB33B	0.13691711383640073	0.3225523611318306	2.2197687507200565	1	475.02645191601835	0.4567838107199689	CD8+T	condition	False
8759	AC098613.1	0.2268424438829191	0.44297236141842616	1.4643413215487342	1	475.02645191601835	1.384911413749054	CD8+T	condition	False
8760	CUL4B	0.1867819959378483	0.38702871597846905	1.7478619365794963	1	475.02645191601835	0.24804001806133405	CD8+T	condition	False
8761	TRIP6	0.16136615270377125	0.3546610883545921	1.967505001225479	1	475.02645191601835	0.5629277551670151	CD8+T	condition	False
8762	LINC01184	0.6320769491083286	0.8035128797539914	0.2295516510392024	1	475.02645191601835	0.10091678268369927	CD8+T	condition	False
8763	AC015802.6	0.024712265266314558	0.10327448445514792	5.076174745563659	1	475.02645191601835	-1.9018110713602208	CD8+T	condition	False
8764	COPS7A	0.3573297621983225	0.5772626795760425	0.8489057615051399	1	475.02645191601835	0.22610775475686964	CD8+T	condition	False
8765	EEF2K	0.6792301217406445	0.8359214671344077	0.17120468401800748	1	475.02645191601835	-0.1243693287793476	CD8+T	condition	False
8766	CSE1L	0.4780062406598569	0.6860251897450098	0.5042060804083607	1	475.02645191601835	0.1575158634658516	CD8+T	condition	False
8767	OGDH	0.5890297533202281	0.7709741064208068	0.2922592633602414	1	475.02645191601835	0.13270841537326958	CD8+T	condition	False
8768	SAMD9	0.04056075207023769	0.1454313397342577	4.217296942886319	1	475.02645191601835	0.43462234118167103	CD8+T	condition	False
8769	GSPT2	2.410886657248092e-05	0.0005813289326856599	18.19202087753691	1	475.02645191601835	1.1111132975069369	CD8+T	condition	False
8770	RPS21	0.03700756324182021	0.13607929260681784	4.374662271050521	1	475.02645191601835	-0.32676577737478324	CD8+T	condition	False
8771	AIG1	0.5320255782803047	0.7305472111894425	0.39109331980978096	1	475.02645191601835	0.19974512724475832	CD8+T	condition	False
8772	CPXM1	0.0019683476781744962	0.016250071724894174	9.686326972109855	1	475.02645191601835	1.766747351484924	CD8+T	condition	True
8773	EIF5A	0.7807279525411277	0.894797408093147	0.07757808235353393	1	475.02645191601835	-0.0521665075770679	CD8+T	condition	False
8774	B3GAT3	0.4281416599657555	0.6395198159285621	0.6289363382337549	1	475.02645191601835	-0.13919575731617528	CD8+T	condition	False
8775	SETD2	0.5599328711940814	0.7511450070600171	0.3403001517654361	1	475.02645191601835	-0.11096419749295333	CD8+T	condition	False
8776	GOT2	0.3489552718416057	0.5701820282361626	0.878988567867716	1	475.02645191601835	0.2114592157724952	CD8+T	condition	False
8777	OXNAD1	0.5579824469844722	0.7500453114672898	0.3436952385958178	1	475.02645191601835	-0.11138022698153546	CD8+T	condition	False
8778	GFM1	0.13668248846842793	0.3223217862131912	2.2224305294830407	1	475.02645191601835	0.2619113865676403	CD8+T	condition	False
8779	AC004832.6	0.00044189032366669806	0.005275083920019439	12.521333977495587	1	475.02645191601835	-2.0316463392560458	CD8+T	condition	True
8780	SMCHD1	0.00017393300171377206	0.0024736280971307647	14.32002457767193	1	475.02645191601835	-0.6269289763352197	CD8+T	condition	False
8781	RASA1	0.0011397864795919515	0.01074590692959292	10.71569308466491	1	475.02645191601835	-0.838720284701942	CD8+T	condition	False
8782	ACSS2	0.02366092253995979	0.10030358709835473	5.152446766922741	1	475.02645191601835	0.9149667148626012	CD8+T	condition	False
8783	INTS6	0.03221127422420717	0.12365142238836532	4.614311246780184	1	475.02645191601835	0.5286335606354013	CD8+T	condition	False
8784	PLGLB1	0.03676848313769257	0.1355173021978755	4.3858155179367255	1	475.02645191601835	-1.1097798154895986	CD8+T	condition	False
8785	ADHFE1	0.2875445899009629	0.5105405637638942	1.1336237997099836	1	475.02645191601835	-0.6012355567258609	CD8+T	condition	False
8786	DDX3X	0.7037458349807031	0.8469384391368482	0.14477876095575984	1	475.02645191601835	-0.06851972678303622	CD8+T	condition	False
8787	ENPP4	0.20569563366498664	0.4131441061341061	1.6058599561038354	1	475.02645191601835	0.3395018643716409	CD8+T	condition	False
8788	FUCA1	0.17351129823862596	0.3694786236209983	1.857915589102944	1	475.02645191601835	0.5776831314737203	CD8+T	condition	False
8789	XRN1	0.5336395951521007	0.7319106929144611	0.3880225570825495	1	475.02645191601835	0.1016398814438804	CD8+T	condition	False
8790	B4GALNT3	0.8892573345919941	0.9501254886850216	0.01940970892037365	1	475.02645191601835	-0.09027768824059837	CD8+T	condition	False
8791	MESD	0.925388320221012	0.9666032664573124	0.008779373078319948	1	475.02645191601835	-0.015031320896288171	CD8+T	condition	False
8792	TARBP1	0.3676017076354768	0.5869067830130975	0.8133058340473432	1	475.02645191601835	0.21441289177497275	CD8+T	condition	False
8793	UAP1	0.7381628674000402	0.8696789441133792	0.1118787704051728	1	475.02645191601835	-0.09871172602066107	CD8+T	condition	False
8794	CTDP1	0.9683500854961976	0.9860670272551796	0.0015759799506008998	1	475.02645191601835	-0.014454951391382618	CD8+T	condition	False
8795	MAP3K20	6.959864609800824e-05	0.0013019365781984558	16.105344980290948	1	475.02645191601835	1.0121753333883643	CD8+T	condition	False
8796	KATNA1	0.19554112981471292	0.3986941548211751	1.6800955761336869	1	475.02645191601835	-0.2328978868806744	CD8+T	condition	False
8797	WIPI1	0.5666991183363783	0.7559195370225488	0.3286962166668342	1	475.02645191601835	-0.2977824510991933	CD8+T	condition	False
8798	CD151	0.5661670111505706	0.7556373982343685	0.3295990592301697	1	475.02645191601835	-0.1691691544772503	CD8+T	condition	False
8799	RGPD3	0.5162001469006923	0.7161175669481646	0.42210992129140384	1	475.02645191601835	-0.5231921778015123	CD8+T	condition	False
8800	XPNPEP1	0.0743045070921737	0.21675213269338292	3.1993531809132176	1	475.02645191601835	0.3472162671700209	CD8+T	condition	False
8801	SPTY2D1OS	0.05011094363635138	0.16658884929602286	3.8573587543477967	1	475.02645191601835	1.4969623313053153	CD8+T	condition	False
8802	SCAMP2	0.3927351940908668	0.6091983234433518	0.7317889554589728	1	475.02645191601835	0.14401992274335862	CD8+T	condition	False
8803	CCDC57	0.011227587493389668	0.05956459319335777	6.47949115793631	1	475.02645191601835	-0.4967404508591516	CD8+T	condition	False
8804	GABPA	1.0059180066516227e-05	0.00028356392865999766	19.92725391029472	1	475.02645191601835	0.8165813529486022	CD8+T	condition	False
8805	EPOR	0.2034365794160284	0.4096427908394748	1.6219955770332182	1	475.02645191601835	-0.4608269072968856	CD8+T	condition	False
8806	MYH10	0.048009689267034084	0.1624678213961225	3.9299283990448073	1	475.02645191601835	1.2043205856454129	CD8+T	condition	False
8807	SLC35B3	0.39844076259686334	0.6144094716655589	0.7143143046837335	1	475.02645191601835	0.1779696437905884	CD8+T	condition	False
8808	SNRNP70	0.023961034440679718	0.10114907201426318	5.130320164465811	1	475.02645191601835	0.34307682128068856	CD8+T	condition	False
8809	BCL10	0.3624747178444509	0.5824340215742344	0.8309001183042368	1	475.02645191601835	0.19178536410007546	CD8+T	condition	False
8810	SPATA33	0.9821745611815036	0.9924562614442936	0.0004997237098407762	1	475.02645191601835	0.005412119592790738	CD8+T	condition	False
8811	SFPQ	0.9705820803845544	0.9869139606444728	0.0013614396745960176	1	475.02645191601835	0.0069428896238789535	CD8+T	condition	False
8812	MRPL4	0.8232392546060803	0.9157031255811852	0.04995409539672383	1	475.02645191601835	0.054220438467305086	CD8+T	condition	False
8813	NOL10	0.4615988463749363	0.6701499728399907	0.5428957419298892	1	475.02645191601835	0.1662272505297173	CD8+T	condition	False
8814	TMEM50B	0.6831634380614912	0.8384665746034023	0.16679125767422665	1	475.02645191601835	-0.06904292937330989	CD8+T	condition	False
8815	Z93241.1	0.6963549604210988	0.8439632027959185	0.152476456569706	1	475.02645191601835	-0.20756287462621628	CD8+T	condition	False
8816	CHRNB1	0.0877515263669621	0.2421901026310652	2.9271954782664498	1	475.02645191601835	0.43133102238888815	CD8+T	condition	False
8817	MALSU1	0.4410959710026725	0.6499926249786178	0.5944260962684706	1	475.02645191601835	0.1482690899624256	CD8+T	condition	False
8818	GCHFR	0.02875895752316846	0.11450145757112848	4.8112179409114	1	475.02645191601835	0.5255766826045377	CD8+T	condition	False
8819	PHF3	0.38219540588108347	0.5998774887499329	0.7650478917786632	1	475.02645191601835	0.13499754730618851	CD8+T	condition	False
8820	SS18	0.3805855266595027	0.5985578491204371	0.7702430557375224	1	475.02645191601835	0.1776981891455371	CD8+T	condition	False
8821	TXNL4A	0.5678726550716489	0.7568424359648721	0.3267108521373346	1	475.02645191601835	-0.10747647606462654	CD8+T	condition	False
8822	DDHD2	0.552019735660441	0.746691831823047	0.3542157768687282	1	475.02645191601835	-0.14089162343718253	CD8+T	condition	False
8823	TMEM199	0.005909176419927771	0.037340291747372	7.6466549201896905	1	475.02645191601835	0.4811449710407613	CD8+T	condition	False
8824	CUL1	0.2543454898743037	0.4720411965619952	1.3024263527965416	1	475.02645191601835	0.23883567022523236	CD8+T	condition	False
8825	TPK1	0.0267805164389612	0.10939632105135452	4.935530443722072	1	475.02645191601835	-0.5217054427287011	CD8+T	condition	False
8826	DEF8	0.06424994463048146	0.1952767498311345	3.4401344432665844	1	475.02645191601835	-0.4510259493134052	CD8+T	condition	False
8827	ZNFX1	0.1227016968828204	0.3007882470648026	2.3909970216115943	1	475.02645191601835	-0.3144274673406351	CD8+T	condition	False
8828	ANAPC4	0.16291192720711847	0.3564781836669224	1.9530404019392589	1	475.02645191601835	0.2960767639357014	CD8+T	condition	False
8829	RER1	0.710817698771734	0.8526194992391741	0.137626275626123	1	475.02645191601835	0.05193522627079285	CD8+T	condition	False
8830	DCBLD2	0.12394659744101115	0.3017997212484124	2.3751375737471623	1	475.02645191601835	0.9106833612138612	CD8+T	condition	False
8831	SLC35A3	0.32522186661427266	0.5488739948255631	0.969838167846785	1	475.02645191601835	0.30220747438607337	CD8+T	condition	False
8832	PJA1	0.0019232679343304984	0.01607497347949285	9.729785428755813	1	475.02645191601835	0.798934413735174	CD8+T	condition	False
8833	MAX	0.4125756780129457	0.6274480150892229	0.6725488451728838	1	475.02645191601835	-0.134387799054876	CD8+T	condition	False
8834	MCM3	8.643584248188042e-05	0.001498009417130825	15.681504907926413	1	475.02645191601835	0.9497992784416386	CD8+T	condition	False
8835	GPAA1	0.8400223854514742	0.925536069231816	0.04079408139489921	1	475.02645191601835	0.04305181496139824	CD8+T	condition	False
8836	FAM160A2	0.2513638178841473	0.4690930473103208	1.3189207295485696	1	475.02645191601835	0.2211857999140205	CD8+T	condition	False
8837	ELOVL5	0.7132617559108723	0.8540459138040359	0.1352022616011474	1	475.02645191601835	0.06844718918643472	CD8+T	condition	False
8838	NUP188	0.7019089620810728	0.8467132096968683	0.14667052529314376	1	475.02645191601835	0.08816304494900927	CD8+T	condition	False
8839	MBD4	0.07935539251079403	0.22603100924222536	3.0913095791419942	1	475.02645191601835	0.2821753090727064	CD8+T	condition	False
8840	RPRD1A	0.01562810949917279	0.07502129142474596	5.886564683988523	1	475.02645191601835	0.4899741442555185	CD8+T	condition	False
8841	BANK1	0.061667748261742074	0.18987705114686615	3.5085228551073735	1	475.02645191601835	-1.4470472661918068	CD8+T	condition	False
8842	TRABD	0.560947273921381	0.7518639321198152	0.33854331445793195	1	475.02645191601835	-0.12225853325556955	CD8+T	condition	False
8843	DLG3	0.7619865756497017	0.8860741413725406	0.0918375922905154	1	475.02645191601835	0.253447497979943	CD8+T	condition	False
8844	KCMF1	0.4332126890755512	0.6436068756073585	0.6152397975361814	1	475.02645191601835	-0.15818003867699587	CD8+T	condition	False
8845	ASB3	0.052201969672921546	0.1713649617257327	3.788276723854462	1	475.02645191601835	0.4774440500734798	CD8+T	condition	False
8846	WDR34	0.1637967622959655	0.3574032051330248	1.944831065696816	1	475.02645191601835	0.4238879694660713	CD8+T	condition	False
8847	PSENEN	0.2251099736982068	0.4407055864469331	1.47533050811679	1	475.02645191601835	0.3142467214064674	CD8+T	condition	False
8848	CKAP5	0.2484825203687561	0.4663003984945527	1.3350902666776454	1	475.02645191601835	0.2653823613443535	CD8+T	condition	False
8849	HUS1	0.03624279310520128	0.1344888342959478	4.4106096342964145	1	475.02645191601835	0.349573025007163	CD8+T	condition	False
8850	PPP4C	0.2966959239275081	0.5199421867023825	1.0913847323910186	1	475.02645191601835	0.1411910243413068	CD8+T	condition	False
8851	CLDN7	0.0047261767095911796	0.031696086792510944	8.057310728931023	1	475.02645191601835	-1.7144342800799972	CD8+T	condition	False
8852	MOAP1	0.9013447974270986	0.9554619687590156	0.015383186563853988	1	475.02645191601835	0.023056167426138485	CD8+T	condition	False
8853	RBMS1	0.902869834942902	0.9560036841691016	0.014908910674182013	1	475.02645191601835	0.017413677693332342	CD8+T	condition	False
8854	FOXK1	0.3839261259129143	0.6008724294666261	0.7594972890772869	1	475.02645191601835	-0.260816954371049	CD8+T	condition	False
8855	RAB11B	0.006077882634366081	0.038074271305077366	7.5950600964058435	1	475.02645191601835	0.42348396476821176	CD8+T	condition	False
8856	KRCC1	0.1014611122056021	0.26630717312762153	2.6928526534944046	1	475.02645191601835	0.3757286535663668	CD8+T	condition	False
8857	PARP16	0.017384910701512726	0.0808102828302524	5.696935736702689	1	475.02645191601835	0.7358114322715655	CD8+T	condition	False
8858	FGD3	0.06281587376883076	0.1929081621799793	3.477744339975504	1	475.02645191601835	-0.3937452509328111	CD8+T	condition	False
8859	PEX14	0.17584161018498148	0.3713787412240155	1.837898551836024	1	475.02645191601835	0.3799775928525806	CD8+T	condition	False
8860	IVNS1ABP	0.3137459647442133	0.5378176282924443	1.0169962807829538	1	475.02645191601835	0.18654646841586192	CD8+T	condition	False
8861	ZFX	0.8106935389453189	0.9070793161445478	0.057439194488562426	1	475.02645191601835	0.03875976955538212	CD8+T	condition	False
8862	HDAC4	0.2748577975172158	0.4977224472597106	1.1950975472492458	1	475.02645191601835	0.26809383940905945	CD8+T	condition	False
8863	TRAPPC11	0.03732865459101047	0.13651456768194206	4.359801700672769	1	475.02645191601835	0.5418669947850421	CD8+T	condition	False
8864	ATP1B3	0.7664473446759097	0.8883778664377275	0.08832503127516603	1	475.02645191601835	-0.052377302367182674	CD8+T	condition	False
8865	BRD3	0.2360913450599955	0.4514219344746234	1.407340743863896	1	475.02645191601835	0.21412488392552564	CD8+T	condition	False
8866	NLE1	0.7960643638894548	0.8999154463728752	0.06686828015836696	1	475.02645191601835	0.08950689159090404	CD8+T	condition	False
8867	DPCD	0.25499173002547176	0.473054315364059	1.2988828357152653	1	475.02645191601835	0.6067741509420224	CD8+T	condition	False
8868	UBXN2A	0.05599613873424074	0.1802949848029328	3.6701211555039897	1	475.02645191601835	-0.3425679941796207	CD8+T	condition	False
8869	SMARCA2	0.07616178087353062	0.2204502751086663	3.158727867675662	1	475.02645191601835	0.35149739060625257	CD8+T	condition	False
8870	PLXNB2	0.2281981607775997	0.4431141176062126	1.4558121687146997	1	475.02645191601835	-1.5314310864799268	CD8+T	condition	False
8871	FOXN3	0.02666410743012673	0.10928214256912668	4.943140894961356	1	475.02645191601835	0.3599156189622509	CD8+T	condition	False
8872	C17orf58	0.02914188895669492	0.11553815352553393	4.788190882094146	1	475.02645191601835	2.099912009714374	CD8+T	condition	False
8873	AC027644.3	0.02300787972678069	0.0985992227564038	5.201620712696855	1	475.02645191601835	0.6797526682198181	CD8+T	condition	False
8874	ZNF672	0.02271338748349086	0.09769243485143787	5.224272970778802	1	475.02645191601835	0.5388331331156626	CD8+T	condition	False
8875	ZNF641	0.01844864616939008	0.08452010031689945	5.5915326507913585	1	475.02645191601835	0.6849047147210376	CD8+T	condition	False
8876	PRMT1	0.25347620127861203	0.4715363370766738	1.3072104722063285	1	475.02645191601835	0.21403494545608295	CD8+T	condition	False
8877	LINC00271	0.7547420823739293	0.8800035063840471	0.09770202963706788	1	475.02645191601835	-0.3305812081062461	CD8+T	condition	False
8878	PGK1	1.129133703815979e-08	1.0236031307285626e-06	33.78678354190963	1	475.02645191601835	0.8338728109364653	CD8+T	condition	False
8879	TLN1	0.33802160341901777	0.5602791274673874	0.9197762352526654	1	475.02645191601835	-0.14726252676221574	CD8+T	condition	False
8880	DENND6B	0.2338377057159988	0.44864100315230704	1.4209777444364904	1	475.02645191601835	-0.3873617247381272	CD8+T	condition	False
8881	PPP4R2	0.0002843334263489072	0.0037005891816503773	13.369397403697107	1	475.02645191601835	0.47483344732656	CD8+T	condition	False
8882	ATP2C1	0.14230354477611246	0.3299650320091461	2.160033875059392	1	475.02645191601835	0.32600326499384874	CD8+T	condition	False
8883	EXOSC2	0.09289020754163677	0.2512245773673412	2.8349574607953665	1	475.02645191601835	0.4686032989462832	CD8+T	condition	False
8884	ZNF107	0.4613019768235196	0.6701317469171252	0.5436160755096532	1	475.02645191601835	0.1998520905729811	CD8+T	condition	False
8885	HOXA9	0.6762367014089021	0.8343904409383317	0.17460880246040655	1	475.02645191601835	inf	CD8+T	condition	False
8886	MGRN1	0.04552359903726638	0.15743454529698	4.020261288080249	1	475.02645191601835	0.4196826809090554	CD8+T	condition	False
8887	RNF219	0.5773569492553393	0.7625835412691705	0.3109557842250433	1	475.02645191601835	0.11702320278854952	CD8+T	condition	False
8888	IFT43	0.405333386771229	0.6213793773136824	0.6936819196926638	1	475.02645191601835	0.22084730814349196	CD8+T	condition	False
8889	INSIG2	0.008123556021168413	0.04762990433306953	7.065429979411944	1	475.02645191601835	0.5296373601801976	CD8+T	condition	False
8890	TMEM219	0.6570389543316996	0.8206893563115082	0.1973890640620248	1	475.02645191601835	-0.08304205611601986	CD8+T	condition	False
8891	TMEM258	0.8081472142766559	0.9059705037099064	0.059025823600420586	1	475.02645191601835	-0.03834172144570658	CD8+T	condition	False
8892	AKAP17A	0.059269468937052414	0.1858923995803493	3.574838130222828	1	475.02645191601835	-0.3909039076269033	CD8+T	condition	False
8893	SLC25A45	0.12778630171877733	0.3080986782732291	2.3273170703982737	1	475.02645191601835	0.3060465366488911	CD8+T	condition	False
8894	EIF2B5	0.058261914046712875	0.1839671797009619	3.603557075016032	1	475.02645191601835	0.3363305045974013	CD8+T	condition	False
8895	NSRP1	0.2617485345019723	0.4827396680916656	1.2624861249429755	1	475.02645191601835	0.1968042794029381	CD8+T	condition	False
8896	ATPAF1	0.1117158886296493	0.28389204779717264	2.5392040502209468	1	475.02645191601835	-0.4423722442707749	CD8+T	condition	False
8897	GTF3C6	0.13859225447134962	0.3243912053515105	2.200912319078328	1	475.02645191601835	0.21293031195153328	CD8+T	condition	False
8898	AC011445.2	0.1709804393921732	0.3661961930423933	1.8800097105992424	1	475.02645191601835	0.6390147082429544	CD8+T	condition	False
8899	S100A13	0.3461769875838665	0.5678200563591317	0.8891872048943846	1	475.02645191601835	-1.0292026720390168	CD8+T	condition	False
8900	ZNF235	0.042470409182308884	0.14996667332240005	4.138614721605888	1	475.02645191601835	0.8789054504766685	CD8+T	condition	False
8901	OLA1	0.0007076400224405013	0.0074371470563081065	11.620996980053096	1	475.02645191601835	0.5103984624535439	CD8+T	condition	False
8902	COPRS	0.7747834518188674	0.8922487814840195	0.08196000261359163	1	475.02645191601835	-0.1517733496241588	CD8+T	condition	False
8903	YPEL1	0.8693501745566579	0.9412302992329088	0.02708423663958321	1	475.02645191601835	0.08122781880574499	CD8+T	condition	False
8904	GUCY1A1	0.5188385368361499	0.7182980507035567	0.4168225415764453	1	475.02645191601835	-0.2694786714155817	CD8+T	condition	False
8905	KMO	0.9726815896956722	0.9877939375260868	0.0011739730972259394	1	475.02645191601835	0.04599460318740081	CD8+T	condition	False
8906	ECT2	0.11207711491321462	0.28435496216409784	2.534078473427948	1	475.02645191601835	-0.8740848521444408	CD8+T	condition	False
8907	AP002852.1	0.00017903815823934924	0.002527338141031067	14.263921496774053	1	475.02645191601835	2.4164991682185573	CD8+T	condition	False
8908	ZNF22	0.0477469637165714	0.16216079752155446	3.9392378832329515	1	475.02645191601835	0.3312557570853434	CD8+T	condition	False
8909	OGFOD3	0.6737200877437466	0.8318598855071864	0.17750120237764844	1	475.02645191601835	-0.10141908559625208	CD8+T	condition	False
8910	SPIRE2	0.3218388140817903	0.545791904715122	0.9835093810609014	1	475.02645191601835	-0.6394819809289449	CD8+T	condition	False
8911	PTPRN2	0.02736324738684548	0.11129451956996514	4.897944977889349	1	475.02645191601835	0.9328306534509	CD8+T	condition	False
8912	AKR1B1	0.8089704775180298	0.9063632659122922	0.0585103406626812	1	475.02645191601835	0.04959139924576611	CD8+T	condition	False
8913	POGZ	0.001994070480372223	0.016333685345645037	9.661980908232698	1	475.02645191601835	0.5096757799135462	CD8+T	condition	False
8914	EMB	0.8303515712010163	0.9199607937871271	0.04595392113208669	1	475.02645191601835	-0.06051175259855645	CD8+T	condition	False
8915	RIOK3	0.14750990664437946	0.33657391090106714	2.104671176767446	1	475.02645191601835	0.20530381987607946	CD8+T	condition	False
8916	MT-CYB	0.006056452696905093	0.03801613583649882	7.601532049185688	1	475.02645191601835	-0.5237228218449981	CD8+T	condition	False
8917	TMEM70	0.5098438109258525	0.7125401186215187	0.4350441735849847	1	475.02645191601835	0.11981860014215508	CD8+T	condition	False
8918	TMEM60	0.1954025909602125	0.3985840821230817	1.681139548097075	1	475.02645191601835	0.2585424974818032	CD8+T	condition	False
8919	MAZ	0.05052294400740314	0.1673683471896686	3.8435083307954283	1	475.02645191601835	-0.3582902073091243	CD8+T	condition	False
8920	HARS	0.0018824282521362702	0.015829178535956428	9.770060720628292	1	475.02645191601835	0.5506342603764226	CD8+T	condition	False
8921	ITGB3BP	0.7035156161734469	0.8469384391368482	0.14501508844274993	1	475.02645191601835	0.08128752083305525	CD8+T	condition	False
8922	ACBD6	0.7569634927214591	0.8819304479717833	0.09588265157401256	1	475.02645191601835	0.06443223535227258	CD8+T	condition	False
8923	RAPGEF6	0.6360753731823888	0.8060710852848141	0.2242004619997362	1	475.02645191601835	0.1075739291393486	CD8+T	condition	False
8924	SMIM37	0.16764078218761044	0.3620057935100301	1.9097478106520889	1	475.02645191601835	-0.28933215615581503	CD8+T	condition	False
8925	LPGAT1	0.0011666089765133	0.010911497450959715	10.671682360236506	1	475.02645191601835	-0.9074379473853176	CD8+T	condition	False
8926	MAP7	0.5538898953901971	0.7475055731089002	0.3508930269781549	1	475.02645191601835	-0.5878013087657094	CD8+T	condition	False
8927	CLIC4	0.07661417047927861	0.22089710888906505	3.14899418319466	1	475.02645191601835	0.7684725010869434	CD8+T	condition	False
8928	DHRS13	0.31039653234328146	0.5344502340349317	1.0311888547643395	1	475.02645191601835	-0.4749452229229005	CD8+T	condition	False
8929	UBL7	0.9773871329066509	0.9913563830448496	0.0008042756740054371	1	475.02645191601835	0.004861565265330876	CD8+T	condition	False
8930	TUBG2	0.0530429385821017	0.17315118301300852	3.761317621781607	1	475.02645191601835	1.2693850006912688	CD8+T	condition	False
8931	TTF2	0.09174885325421038	0.24899487290751166	2.8549561545587414	1	475.02645191601835	0.4200595800869682	CD8+T	condition	False
8932	ARL17B	0.6200427694496139	0.7940455352310458	0.2461300571696253	1	475.02645191601835	0.2298487333178912	CD8+T	condition	False
8933	CCM2	0.04919053128099024	0.16515966129529058	3.8887418182014857	1	475.02645191601835	-0.38002715979464	CD8+T	condition	False
8934	LIMK2	0.08520956864265536	0.2378199565313661	2.975019470035676	1	475.02645191601835	0.4868431996072941	CD8+T	condition	False
8935	PRDX2	0.00011086224052522724	0.0018272888176081165	15.195767065623047	1	475.02645191601835	-0.6863428072600621	CD8+T	condition	False
8936	TBXAS1	0.3268851731285004	0.5499417223867776	0.9631854877865529	1	475.02645191601835	0.7871086291754881	CD8+T	condition	False
8937	GMDS-DT	0.29743278349609154	0.5208388341012539	1.0880564748332204	1	475.02645191601835	0.3028780450656853	CD8+T	condition	False
8938	PEX16	0.3960889996961792	0.612787510524381	0.7214730803138231	1	475.02645191601835	-0.14573551546894234	CD8+T	condition	False
8939	UFD1	0.2116083220595531	0.4198323359380191	1.5646025300483104	1	475.02645191601835	-0.170796020671237	CD8+T	condition	False
8940	RHEB	0.7694734984250456	0.8894144679601202	0.08598453347691534	1	475.02645191601835	0.03487907072499952	CD8+T	condition	False
8941	TWF2	0.7515786148210131	0.8789429345676345	0.1003254202832328	1	475.02645191601835	0.06440656990853012	CD8+T	condition	False
8942	GCN1	0.8313422680025394	0.9208053222189782	0.04541058172103223	1	475.02645191601835	-0.05435151472057608	CD8+T	condition	False
8943	VCPKMT	0.0068125773122107115	0.04152143127161605	7.386268309768433	1	475.02645191601835	0.5999415058357241	CD8+T	condition	False
8944	SRPK2	0.7612043662930412	0.8855669750013319	0.09246123708721432	1	475.02645191601835	0.057418697345579875	CD8+T	condition	False
8945	ATAD2B	0.285960431130835	0.5090597209893981	1.1411100856233016	1	475.02645191601835	0.1983220463594185	CD8+T	condition	False
8946	UBE2W	0.5138632431291621	0.7143412213430012	0.4268328005642509	1	475.02645191601835	0.19064609518922268	CD8+T	condition	False
8947	CLTC	0.7067962887259727	0.8494659481219822	0.14166815988412526	1	475.02645191601835	0.07240975289931569	CD8+T	condition	False
8948	C6orf106	0.07348991869824609	0.21530856230176013	3.2175176557555094	1	475.02645191601835	-0.3459342557134035	CD8+T	condition	False
8949	USP35	0.1281498334899639	0.30852825080270163	2.322872829282966	1	475.02645191601835	0.6423174780722921	CD8+T	condition	False
8950	TOB2	0.4444956431095552	0.653497963254753	0.5856257640755534	1	475.02645191601835	-0.14836701096801025	CD8+T	condition	False
8951	SPATA13	0.9701681631033802	0.9869139606444728	0.0014000388234970398	1	475.02645191601835	0.008384520864627256	CD8+T	condition	False
8952	MT-ND5	0.07236797617267374	0.21308097418987126	3.242893846219709	1	475.02645191601835	-0.3549327512763581	CD8+T	condition	False
8953	GTF2H4	0.08439592274822985	0.2361082372908935	2.990655105430891	1	475.02645191601835	1.282750267993207	CD8+T	condition	False
8954	VEZT	0.0004960206979821366	0.0057592845354122535	12.299857070236644	1	475.02645191601835	0.6150242522905388	CD8+T	condition	False
8955	CEP85L	0.019064550234438545	0.08608265307006062	5.5333462698993285	1	475.02645191601835	0.42450667620129773	CD8+T	condition	False
8956	TMF1	0.8711863243437051	0.9420825489939022	0.026321621722199515	1	475.02645191601835	-0.02270607804542598	CD8+T	condition	False
8957	FBXO6	0.05826537957011797	0.1839671797009619	3.6034573900424247	1	475.02645191601835	0.5531062821992582	CD8+T	condition	False
8958	TRMT6	0.7893637473297064	0.897503077935651	0.07144265465135352	1	475.02645191601835	0.058519530901133564	CD8+T	condition	False
8959	GNL3	0.8323397004227671	0.9212607062204564	0.04486696007638902	1	475.02645191601835	-0.04493866857226138	CD8+T	condition	False
8960	FAM160B2	0.3234864470572858	0.5475458209795495	0.9768275225485576	1	475.02645191601835	0.34160771100973825	CD8+T	condition	False
8961	CYB5D2	0.9013125912903929	0.9554619687590156	0.015393283742114185	1	475.02645191601835	0.039564315391284084	CD8+T	condition	False
8962	EIF2B3	0.012621385778144579	0.06418253781895744	6.26897033081959	1	475.02645191601835	0.5453203103877545	CD8+T	condition	False
8963	ELK4	0.499154202394332	0.7034418266328493	0.4574352984887081	1	475.02645191601835	-0.12827207665096965	CD8+T	condition	False
8964	DDX58	0.15405395114351486	0.3451569989023427	2.0381421254733687	1	475.02645191601835	0.3728758432470627	CD8+T	condition	False
8965	BRWD1	0.8785261804599682	0.9452472509202676	0.0233845718250739	1	475.02645191601835	-0.02874762499385628	CD8+T	condition	False
8966	MPIG6B	0.9527050506719016	0.9784426163109684	0.003521415416976363	1	475.02645191601835	0.047800809474569765	CD8+T	condition	False
8967	NCOA7	4.7325152533940995e-05	0.0009452998688347367	16.862117030766086	1	475.02645191601835	-0.7467348416143079	CD8+T	condition	False
8968	LINC01970	0.901685337944368	0.9554852598423608	0.015276627061293591	1	475.02645191601835	0.08819808927887546	CD8+T	condition	False
8969	HCG27	0.17728627232658206	0.3729749894364103	1.825642432304756	1	475.02645191601835	1.355252757037526	CD8+T	condition	False
8970	GPR68	0.34972294475539656	0.5706451926538385	0.8761900299240463	1	475.02645191601835	-0.5445353166747529	CD8+T	condition	False
8971	KNTC1	0.002962448216519157	0.022272696798518826	8.922499896711379	1	475.02645191601835	0.9907556882997124	CD8+T	condition	False
8972	AC004076.2	0.4793426856791523	0.6863977582902564	0.5011494652248877	1	475.02645191601835	0.7386953105255609	CD8+T	condition	False
8973	SNAPC1	0.37427457994378605	0.592255914687817	0.7909121926473298	1	475.02645191601835	-0.2275490093652852	CD8+T	condition	False
8974	FAM210A	0.02028720650722129	0.09005074526840036	5.423403640681581	1	475.02645191601835	0.5493253867136775	CD8+T	condition	False
8975	PHF14	0.08001584569445466	0.22736268631926415	3.077733064251338	1	475.02645191601835	0.3810835215554067	CD8+T	condition	False
8976	ZNF32	0.85715767276839	0.9356897908650408	0.03243288505846521	1	475.02645191601835	-0.041522148053174716	CD8+T	condition	False
8977	NOL9	0.1919948367639122	0.3933968221532873	1.7070956993040802	1	475.02645191601835	-0.3204202420866075	CD8+T	condition	False
8978	MYBBP1A	0.5106519074077003	0.7125401186215187	0.4333842915386741	1	475.02645191601835	0.22571365019962375	CD8+T	condition	False
8979	PPP2R5C	0.0007133379157127423	0.007468960735743894	11.605713212302891	1	475.02645191601835	-0.5792327791716376	CD8+T	condition	False
8980	PCMTD1	0.047679373340743965	0.1620479927384766	3.941641668805569	1	475.02645191601835	0.29411988090610475	CD8+T	condition	False
8981	TRIM44	0.4425017749916543	0.6516567845394122	0.5907743933741434	1	475.02645191601835	0.16620796692024956	CD8+T	condition	False
8982	CHFR	3.848473985369939e-11	7.887698420449518e-09	45.81162574713947	1	475.02645191601835	1.1133446067540558	CD8+T	condition	False
8983	AL022322.2	0.5429099001102988	0.739034729748758	0.3707075402679652	1	475.02645191601835	0.4628780329777802	CD8+T	condition	False
8984	IKBIP	0.981950366936836	0.9924562614442936	0.0005123751820616772	1	475.02645191601835	0.005220410399601709	CD8+T	condition	False
8985	PDE7A	0.4601019383848896	0.6691835022637802	0.5465354134870509	1	475.02645191601835	0.11064330290408847	CD8+T	condition	False
8986	TLK1	0.5157429588556883	0.7159046843479726	0.4230309541612191	1	475.02645191601835	-0.117311426441569	CD8+T	condition	False
8987	ORC2	0.1075127870883916	0.2770996601064396	2.600223333444146	1	475.02645191601835	0.32172759492530884	CD8+T	condition	False
8988	RNF43	0.1280592479824421	0.3084677031115135	2.3239789354190545	1	475.02645191601835	1.3062353418195762	CD8+T	condition	False
8989	PFN2	0.6835097272898041	0.8384665746034023	0.1664059219410495	1	475.02645191601835	0.3648367350209602	CD8+T	condition	False
8990	RNPEP	0.03448163434882687	0.13066432823180854	4.49651447028368	1	475.02645191601835	0.7142100050922273	CD8+T	condition	False
8991	TBCK	0.19865256793642005	0.403484712959668	1.65687534827216	1	475.02645191601835	0.3590971824711437	CD8+T	condition	False
8992	NKAPL	0.30346007337011305	0.5269930858336063	1.061225469994471	1	475.02645191601835	0.4886777030815274	CD8+T	condition	False
8993	RNF40	0.6038998908192321	0.7817591838657083	0.2695137938902024	1	475.02645191601835	0.13391368792419128	CD8+T	condition	False
8994	KDM5A	0.02652139502159005	0.10880927426612316	4.952518409290247	1	475.02645191601835	0.2991514229378771	CD8+T	condition	False
8995	ANAPC10	0.0013396660473314998	0.012230336963106143	10.410303050948864	1	475.02645191601835	0.5849910232095898	CD8+T	condition	False
8996	AC068389.4	0.4490440861004146	0.6584117641920232	0.5740135798940493	1	475.02645191601835	0.7066417919125031	CD8+T	condition	False
8997	ARFGAP3	0.08234505287310176	0.2313316920404063	3.030802580124392	1	475.02645191601835	-0.2656857425310695	CD8+T	condition	False
8998	SLIRP	0.4567057334560717	0.6669488313233959	0.5548632129763942	1	475.02645191601835	-0.1263619632205196	CD8+T	condition	False
8999	DPH5	0.6414834365776569	0.8081295678840436	0.21708520719163704	1	475.02645191601835	0.1017999768873191	CD8+T	condition	False
9000	AC004687.1	0.2961929133563392	0.5197716968591493	1.0936628488041211	1	475.02645191601835	0.3037344705656423	CD8+T	condition	False
9001	AMACR	0.5358969436541043	0.7335962258952314	0.3837559428416246	1	475.02645191601835	0.3614759785293822	CD8+T	condition	False
9002	AMZ2	0.5947042949550989	0.7748579453892582	0.28343994703425124	1	475.02645191601835	-0.0912392226333928	CD8+T	condition	False
9003	TOPBP1	0.26843191580068904	0.4893225255546976	1.227615689169724	1	475.02645191601835	0.20830814902894002	CD8+T	condition	False
9004	PPP2R5E	0.8035367767099284	0.9037455936209968	0.06195696380127792	1	475.02645191601835	0.031919660345432366	CD8+T	condition	False
9005	ATP5MD	0.8340939780874665	0.9221047353387234	0.04391913627639436	1	475.02645191601835	-0.03274540214904319	CD8+T	condition	False
9006	RHOT2	0.13704061489866345	0.3226820472688809	2.2183697131579225	1	475.02645191601835	0.26787839928075896	CD8+T	condition	False
9007	ME2	0.7494764720364867	0.8777745563233261	0.10208984772719844	1	475.02645191601835	0.061043332150279475	CD8+T	condition	False
9008	CLEC2D	0.03536634074045067	0.132315024008321	4.452799389995404	1	475.02645191601835	0.6593919754690255	CD8+T	condition	False
9009	ZNF236-DT	0.12333570197192822	0.3017148412535909	2.3828978328064205	1	475.02645191601835	1.4896465103648042	CD8+T	condition	False
9010	MVB12A	0.28395561207108266	0.5072249925362197	1.1506602645333863	1	475.02645191601835	0.24727811811925915	CD8+T	condition	False
9011	SMIM7	0.1196684110938333	0.29565874732512065	2.4304008929940943	1	475.02645191601835	0.3592418853479087	CD8+T	condition	False
9012	STK26	0.7213153590978932	0.8573576910709705	0.1273869570673664	1	475.02645191601835	0.07006590726072466	CD8+T	condition	False
9013	EPB41	0.0032407173656498326	0.02394473614682337	8.75555785101065	1	475.02645191601835	-0.44983135157651094	CD8+T	condition	False
9014	STARD3	0.8764870105091747	0.9439707031163468	0.02418269659769536	1	475.02645191601835	-0.03430682433513479	CD8+T	condition	False
9015	YBEY	0.1380355358787336	0.3235701223930135	2.207150533851391	1	475.02645191601835	-0.32422580735157425	CD8+T	condition	False
9016	ABCA2	0.7628428008270571	0.8865750801373437	0.09115757670722667	1	475.02645191601835	-0.10096160032189797	CD8+T	condition	False
9017	HKDC1	0.0587408018304171	0.18463824888690028	3.5898415579474134	1	475.02645191601835	0.7683896476823691	CD8+T	condition	False
9018	C3orf38	7.15476025736015e-05	0.001327855899732116	16.05126601492874	1	475.02645191601835	0.6347619976671338	CD8+T	condition	False
9019	PITPNC1	0.10690242060431823	0.2762818041276076	2.6093026236513417	1	475.02645191601835	-0.38530180377324813	CD8+T	condition	False
9020	GK5	0.9139787914653016	0.9612887155215152	0.011681034625014948	1	475.02645191601835	0.027546949454952882	CD8+T	condition	False
9021	ETV5	0.8433430996493492	0.9269105553152324	0.039096040296021865	1	475.02645191601835	0.145291487057127	CD8+T	condition	False
9022	CTBP1	0.7662881313467447	0.8883778664377275	0.08844911759271842	1	475.02645191601835	-0.05520825822888825	CD8+T	condition	False
9023	MARK2	0.569870316384429	0.7583960571018639	0.32334957583804874	1	475.02645191601835	0.11282214467539466	CD8+T	condition	False
9024	NUDT14	0.05487424790651015	0.17766291526874234	3.704149701867411	1	475.02645191601835	0.4824368101459562	CD8+T	condition	False
9025	CRNKL1	0.29874955686850513	0.5215945966956048	1.082135202366567	1	475.02645191601835	0.1779415687780578	CD8+T	condition	False
9026	C3orf58	0.287517218282192	0.5105405637638942	1.133752704010335	1	475.02645191601835	0.26795963099021664	CD8+T	condition	False
9027	SLC39A7	6.376779664855064e-05	0.0012121023927470472	16.276770864846256	1	475.02645191601835	0.7568279638724766	CD8+T	condition	False
9028	MPV17L	0.12651506196198609	0.30569633778533434	2.3429698917589468	1	475.02645191601835	2.5113234741733783	CD8+T	condition	False
9029	GTDC1	0.004887490685744956	0.032404544434038986	7.995478380649168	1	475.02645191601835	0.5518781668873032	CD8+T	condition	False
9030	NDUFS4	0.5181888188987612	0.71806573327851	0.41812019951009466	1	475.02645191601835	0.11024237434388763	CD8+T	condition	False
9031	DKC1	0.9427308934540404	0.9730702510298486	0.005166149965766546	1	475.02645191601835	-0.01532252940513759	CD8+T	condition	False
9032	ST5	0.061646424179664885	0.18987705114686615	3.509100279937044	1	475.02645191601835	2.011561400474289	CD8+T	condition	False
9033	AKNA	0.2873441119625605	0.5105405637638942	1.1345682956885097	1	475.02645191601835	0.2169678220143829	CD8+T	condition	False
9034	APBB2	0.011233119081225087	0.05956459319335777	6.478603461300435	1	475.02645191601835	3.21004109035071	CD8+T	condition	False
9035	DRAM2	0.027115796958515098	0.11055993311654752	4.913802225005455	1	475.02645191601835	0.3960612554486849	CD8+T	condition	False
9036	RDH11	0.0012135089188410535	0.011283000085634569	10.597142259259119	1	475.02645191601835	0.6033375676174565	CD8+T	condition	False
9037	SMYD3	0.0010250504781484167	0.009849418359766493	10.916644349965718	1	475.02645191601835	0.8070809798590193	CD8+T	condition	False
9038	MTREX	0.1605575602164597	0.3541104385118665	1.9751346787800839	1	475.02645191601835	0.2435711715654684	CD8+T	condition	False
9039	CALM3	0.6669261018135375	0.8275571581861058	0.1854500681980437	1	475.02645191601835	0.06019193055594758	CD8+T	condition	False
9040	TMEM208	0.7829403394532392	0.8955635272722648	0.07598035973889458	1	475.02645191601835	-0.05085427499333525	CD8+T	condition	False
9041	MAU2	0.05841154499703896	0.18430523635611887	3.599258720629434	1	475.02645191601835	0.4323973542407859	CD8+T	condition	False
9042	PEPD	0.06855175760835243	0.20496603204392594	3.332488195507286	1	475.02645191601835	-0.3552072007224949	CD8+T	condition	False
9043	TMEM88	0.8935625520232087	0.9527830513995488	0.017921013339420463	1	475.02645191601835	0.16675500698608225	CD8+T	condition	False
9044	PRKDC	0.8245531806706408	0.9165107599660912	0.04920192097497672	1	475.02645191601835	-0.03825210427967883	CD8+T	condition	False
9045	PRRC1	0.01709747506972693	0.07995783480029042	5.726565414774157	1	475.02645191601835	0.5056141278237766	CD8+T	condition	False
9046	STUB1	0.0054404506020336845	0.034968031956025665	7.798331205070245	1	475.02645191601835	-0.5515636808063349	CD8+T	condition	False
9047	DNMT3A	0.031895500728510294	0.12283937126976922	4.631381307599528	1	475.02645191601835	0.4277208911062572	CD8+T	condition	False
9048	CDIPT	0.23317597919737976	0.4479928169280514	1.425012205084252	1	475.02645191601835	0.20284048157745568	CD8+T	condition	False
9049	WAC	0.2897126828278956	0.5132302092636978	1.12346276817566	1	475.02645191601835	-0.151918167629297	CD8+T	condition	False
9050	NKTR	0.07051952500062764	0.20894345748143225	3.2856395979216284	1	475.02645191601835	0.3088611531265817	CD8+T	condition	False
9051	GBF1	0.4174828068645091	0.6320588048986118	0.6585385103809881	1	475.02645191601835	0.1757224651037851	CD8+T	condition	False
9052	SPTBN1	0.00834183749038174	0.048667601398093466	7.0172211269825695	1	475.02645191601835	-0.7319635471770204	CD8+T	condition	False
9053	PRKRA	0.624343697717009	0.7972168252500412	0.2401227643087567	1	475.02645191601835	0.10303991273764	CD8+T	condition	False
9054	SMIM26	0.6591218099141369	0.8217667844314314	0.19483698286227727	1	475.02645191601835	0.070706760830675	CD8+T	condition	False
9055	CCT2	0.6039811089603118	0.7817591838657083	0.2693927812123961	1	475.02645191601835	0.07150509998618741	CD8+T	condition	False
9056	LINC01252	0.13111600806102872	0.31326957019751106	2.2871289260723655	1	475.02645191601835	0.836477312304976	CD8+T	condition	False
9057	OXCT2	0.7636595036135999	0.8871096352968236	0.0905115188115947	1	475.02645191601835	-0.3714899413985685	CD8+T	condition	False
9058	EHBP1L1	0.6218677155885766	0.7953023362139311	0.2435698007102481	1	475.02645191601835	-0.23108919919064774	CD8+T	condition	False
9059	TRPT1	0.027411347231262862	0.11139404383463204	4.8948799955036435	1	475.02645191601835	0.507683699529635	CD8+T	condition	False
9060	KIAA0040	0.9182510774053926	0.9627212664125154	0.010545564480948486	1	475.02645191601835	0.028768757329865374	CD8+T	condition	False
9061	U2SURP	0.0733471051681129	0.2152747531715997	3.220724577606989	1	475.02645191601835	0.2693815173944312	CD8+T	condition	False
9062	NRAV	0.5624589378514958	0.7526061405143205	0.3359365543451504	1	475.02645191601835	0.2674448844666835	CD8+T	condition	False
9063	GIGYF2	0.0603187527166392	0.18793298103518646	3.545478104786303	1	475.02645191601835	0.3218208628929481	CD8+T	condition	False
9064	TRIM47	0.7254251584514753	0.8609401301460862	0.12349971013570488	1	475.02645191601835	0.1316178526453148	CD8+T	condition	False
9065	NOC3L	0.17258858197081353	0.3679715591232272	1.865927512733108	1	475.02645191601835	0.312472173497548	CD8+T	condition	False
9066	STBD1	0.2032680301587852	0.4096427908394748	1.6232079461161877	1	475.02645191601835	2.2743982841205463	CD8+T	condition	False
9067	CCDC74A	0.006261840986752878	0.038993815603108405	7.54044655294198	1	475.02645191601835	2.1970642940219562	CD8+T	condition	True
9068	SLC9A9	0.266337102607315	0.4871994961935906	1.2384277884299235	1	475.02645191601835	0.37464601581914025	CD8+T	condition	False
9069	ACHE	0.1958081383491212	0.3990659594369898	1.6780859562740833	1	475.02645191601835	-1.106041892150102	CD8+T	condition	False
9070	ATG4B	0.020603532155663563	0.090846651933912	5.396078218308103	1	475.02645191601835	0.36112512489882775	CD8+T	condition	False
9071	TPM2	0.364973353978831	0.5849997928106798	0.8222826853203675	1	475.02645191601835	-0.7435325212632985	CD8+T	condition	False
9072	MRPL24	0.24864851952968856	0.4664262320186836	1.334152455009763	1	475.02645191601835	-0.2653427702867986	CD8+T	condition	False
9073	ORC1	0.16384349861635286	0.3574032051330248	1.9443988676972768	1	475.02645191601835	0.8490539449096581	CD8+T	condition	False
9074	KCNMB4	0.0002440801434685326	0.0032874108466018946	13.664076646924222	1	475.02645191601835	1.4363659320019952	CD8+T	condition	False
9075	TRAF3IP1	0.4035065949712052	0.6201242057978694	0.6991001762891383	1	475.02645191601835	-0.469803695832695	CD8+T	condition	False
9076	RB1CC1	0.4257084453672113	0.6373188999864936	0.6355957961905784	1	475.02645191601835	-0.13677186574108552	CD8+T	condition	False
9077	NAPG	0.8657586066594923	0.9384194232680724	0.02860830326322032	1	475.02645191601835	0.029587177765228286	CD8+T	condition	False
9078	RFTN1	0.5887664071805875	0.7709741064208068	0.2926727918498271	1	475.02645191601835	0.1555919623710237	CD8+T	condition	False
9079	ABHD4	0.8949198379219434	0.9535822345489836	0.017464212821969662	1	475.02645191601835	0.04952203391471117	CD8+T	condition	False
9080	TAF1	0.08677013279730977	0.2406084741214813	2.945478781043064	1	475.02645191601835	-0.34308780469417954	CD8+T	condition	False
9081	IRAK4	0.0635973909853304	0.1937932133838704	3.457135780667255	1	475.02645191601835	0.3149324724704217	CD8+T	condition	False
9082	TM9SF2	0.8036702436273268	0.9037455936209968	0.06187105088965497	1	475.02645191601835	-0.04391290766278927	CD8+T	condition	False
9083	LINC01023	0.061008132899512214	0.18894488629149145	3.5264837492177854	1	475.02645191601835	1.2269601779950086	CD8+T	condition	False
9084	BTBD1	0.8303846367340317	0.9199607937871271	0.04593573209774236	1	475.02645191601835	0.03935748649646007	CD8+T	condition	False
9085	ELOA	0.058585495169684615	0.18463824888690028	3.594276494031023	1	475.02645191601835	0.3679051840281341	CD8+T	condition	False
9086	AC097103.2	0.7103111859367385	0.8522287937148856	0.13813170038426853	1	475.02645191601835	-0.24150546799440756	CD8+T	condition	False
9087	AP002490.1	0.07196996299286028	0.21230688707656029	3.251998010682317	1	475.02645191601835	1.4963605099274506	CD8+T	condition	False
9088	COQ4	0.16397737091272546	0.3574032051330248	1.9431616537477845	1	475.02645191601835	-0.2992063700584108	CD8+T	condition	False
9089	CLIP3	0.0010962728442732248	0.010419012475612869	10.789378368673141	1	475.02645191601835	2.0763075760435044	CD8+T	condition	True
9090	PHLPP1	0.3806695866913599	0.5985578491204371	0.7699710196286969	1	475.02645191601835	-0.4079410133429831	CD8+T	condition	False
9091	EPN1	0.8946552023759012	0.9535167587610216	0.01755280609969524	1	475.02645191601835	-0.03500741759708362	CD8+T	condition	False
9092	PNPT1	0.07379351109456858	0.21579566457803734	3.2107226303664045	1	475.02645191601835	0.3939977573653031	CD8+T	condition	False
9093	QSOX1	0.29629268255740915	0.5197716968591493	1.0932106025322397	1	475.02645191601835	0.3727060553202255	CD8+T	condition	False
9094	ZNF579	0.07637043499265234	0.2204594185887098	3.1542307066216857	1	475.02645191601835	1.3794554417064442	CD8+T	condition	False
9095	DTNBP1	0.08231331662393161	0.2313316920404063	3.0314323246393324	1	475.02645191601835	0.3939811981392303	CD8+T	condition	False
9096	CIB2	0.14029764985522858	0.32659907230496177	2.1819768516247	1	475.02645191601835	1.087512485080666	CD8+T	condition	False
9097	ZDHHC20	0.7199697740924148	0.8568361413082335	0.128674440003598	1	475.02645191601835	0.07072595764010263	CD8+T	condition	False
9098	TBL1X	0.09518991626203004	0.25539286582766624	2.795463917986542	1	475.02645191601835	-0.4357650325265742	CD8+T	condition	False
9099	ALDH7A1	0.0013887363288410284	0.01258942895030117	10.342418840355693	1	475.02645191601835	1.8092028617088067	CD8+T	condition	False
9100	PIGC	6.520815167355548e-09	7.01254359867036e-07	34.93275162116529	1	475.02645191601835	1.003163841565365	CD8+T	condition	False
9101	HOOK3	0.03598906218310485	0.13407686861321727	4.422712330946383	1	475.02645191601835	0.3251681689547896	CD8+T	condition	False
9102	MSRB1	0.2252044869732928	0.4407055864469331	1.4747283823770496	1	475.02645191601835	0.3995737463907697	CD8+T	condition	False
9103	ZNF562	0.012556142361804098	0.06398881631734543	6.278278102303943	1	475.02645191601835	0.5983837264207222	CD8+T	condition	False
9104	SLC39A4	0.4723998617925553	0.6802323954937074	0.5171820070699126	1	475.02645191601835	0.1732202400512251	CD8+T	condition	False
9105	GCSH	0.6488052062335747	0.8136386651197316	0.20767358971521968	1	475.02645191601835	-0.21151718173503925	CD8+T	condition	False
9106	CTNNB1	0.8158736015652598	0.910949350492334	0.0542818945575393	1	475.02645191601835	0.04896028824698067	CD8+T	condition	False
9107	YIPF3	0.7081914843016854	0.8503348591436946	0.14025830412672838	1	475.02645191601835	0.059691649904359996	CD8+T	condition	False
9108	ATG16L1	0.499141844982496	0.7034418266328493	0.4574616564611098	1	475.02645191601835	-0.1604085293769015	CD8+T	condition	False
9109	PPP1R18	0.6619705876096371	0.8240109189310351	0.1913785090950194	1	475.02645191601835	0.10708571769112153	CD8+T	condition	False
9110	RPL37A	0.14324057712508778	0.3312010241401743	2.1499026402680506	1	475.02645191601835	-0.2493575832080452	CD8+T	condition	False
9111	ORAI2	0.0033261755149489244	0.02440947656637332	8.707214401739256	1	475.02645191601835	-0.9139026256668378	CD8+T	condition	False
9112	RELA	0.8376068802314433	0.9238368819398745	0.04205286296297001	1	475.02645191601835	0.041519784044376805	CD8+T	condition	False
9113	NEDD8	0.7383231086851386	0.8696789441133792	0.11173665022380468	1	475.02645191601835	0.058745033826946465	CD8+T	condition	False
9114	CLUH	0.7683399265066031	0.8891151466062076	0.08685726236197203	1	475.02645191601835	-0.13384631189865984	CD8+T	condition	False
9115	AASDHPPT	0.2674251718138482	0.4882425483851589	1.2327986571033356	1	475.02645191601835	0.20362820055891906	CD8+T	condition	False
9116	MRFAP1	0.2805638916311076	0.5038393086282063	1.1670135336920449	1	475.02645191601835	0.16175984302725566	CD8+T	condition	False
9117	NGFR	0.3966186828419255	0.6129258584260369	0.7198553658582151	1	475.02645191601835	0.7359645225001051	CD8+T	condition	False
9118	CASP3	0.911956065762478	0.9600180647620192	0.01223911295322601	1	475.02645191601835	-0.02662886792060092	CD8+T	condition	False
9119	EIF4E	0.05679666262518291	0.1821356922551784	3.646280783403808	1	475.02645191601835	0.3591207101747209	CD8+T	condition	False
9120	C17orf97	0.07374407886951204	0.21578497069576646	3.211826971944203	1	475.02645191601835	1.3461724578776422	CD8+T	condition	False
9121	FCHO1	0.34544330330257245	0.5673936347624832	0.8918990170416149	1	475.02645191601835	0.2968830586050066	CD8+T	condition	False
9122	PAFAH2	1.0689935813237708e-05	0.0002981796297254589	19.806112026879738	1	475.02645191601835	1.0566808981288138	CD8+T	condition	False
9123	CROCC	0.35519962091111923	0.5755967731093214	0.8564654031379266	1	475.02645191601835	0.4361415256625944	CD8+T	condition	False
9124	SMIM14	0.7155958386369827	0.855087144064572	0.13291012269982974	1	475.02645191601835	-0.1110268791758375	CD8+T	condition	False
9125	AC083880.1	0.028182916635032317	0.11335688482725455	4.8464677832863305	1	475.02645191601835	1.0124350160818931	CD8+T	condition	False
9126	BCAP29	0.0198151623785038	0.08862303173839366	5.4650141897943545	1	475.02645191601835	0.3991083960414305	CD8+T	condition	False
9127	BMPR2	0.4402413495462264	0.6494547102260101	0.596654832524515	1	475.02645191601835	-0.22835448397859304	CD8+T	condition	False
9128	MFSD6	0.4618621890611795	0.6703258495179804	0.5422573757114966	1	475.02645191601835	-0.23741560759983546	CD8+T	condition	False
9129	UACA	0.8010684846767017	0.9023266037672572	0.06355723125766598	1	475.02645191601835	0.2286566383135252	CD8+T	condition	False
9130	EZH2	0.9329003895386409	0.9706517782733824	0.007096529282147419	1	475.02645191601835	0.017124790138674892	CD8+T	condition	False
9131	APOA1	0.6068244799385634	0.7835002133535486	0.2651779357627798	1	475.02645191601835	1.298129890292652	CD8+T	condition	False
9132	NARS	0.21593934330856995	0.4266295324210389	1.53524153919562	1	475.02645191601835	0.20664263216414186	CD8+T	condition	False
9133	ZBED4	0.1890305816652364	0.389973812678304	1.7301162600593945	1	475.02645191601835	-0.4599415061361693	CD8+T	condition	False
9134	ANKRD26	0.6521026503988043	0.8169084877144321	0.20351711660181449	1	475.02645191601835	0.09993047803809058	CD8+T	condition	False
9135	DTWD1	0.3313867869741248	0.5544004858746447	0.9454039531102212	1	475.02645191601835	0.2263843146899715	CD8+T	condition	False
9136	ABHD12	0.4192813811827229	0.6329656186379923	0.6534645351236451	1	475.02645191601835	0.30585020228998544	CD8+T	condition	False
9137	OSGEP	0.1902896488003166	0.3917141504125295	1.7202870800049834	1	475.02645191601835	0.2417094507441663	CD8+T	condition	False
9138	AC024060.1	0.8333881050795413	0.922071521958	0.04429924381466759	1	475.02645191601835	-0.1490943461229999	CD8+T	condition	False
9139	CCDC47	0.6044972711495045	0.7822124996428119	0.26862452060791586	1	475.02645191601835	0.08585609352191895	CD8+T	condition	False
9140	AC002454.1	0.3658488319886153	0.5858081119486974	0.8192826299616641	1	475.02645191601835	inf	CD8+T	condition	False
9141	PSEN1	0.1200273783555152	0.2960800950119825	2.425680180232276	1	475.02645191601835	0.3001385051633322	CD8+T	condition	False
9142	CADM2	0.15439858451617014	0.3456155465539246	2.0347278312158177	1	475.02645191601835	1.236216871330186	CD8+T	condition	False
9143	PIP4K2C	0.043547531940414316	0.15240019715450118	4.095864142538067	1	475.02645191601835	0.6606335708150649	CD8+T	condition	False
9144	NAALADL2	0.027135732417447076	0.11055993311654752	4.912519128502376	1	475.02645191601835	1.7339782857758237	CD8+T	condition	False
9145	TLE3	0.435925445035685	0.6458053261779443	0.6080124947354641	1	475.02645191601835	0.1734963890222404	CD8+T	condition	False
9146	SLC9A3	0.8891537687545196	0.9501254886850216	0.019446266413593316	1	475.02645191601835	0.051512962084789136	CD8+T	condition	False
9147	DMPK	0.8670720283949866	0.939195207227474	0.0280459845115162	1	475.02645191601835	0.10002731901720814	CD8+T	condition	False
9148	ZFP91	0.5775363511707574	0.7626068233666528	0.3106626923032686	1	475.02645191601835	-0.1234380639840292	CD8+T	condition	False
9149	PAXX	0.8899983083861436	0.9503511008424699	0.01914917679590935	1	475.02645191601835	-0.02516187573730475	CD8+T	condition	False
9150	PISD	0.4710217329168671	0.6792280357816187	0.5204100296903833	1	475.02645191601835	0.2149217090239364	CD8+T	condition	False
9151	KHDRBS1	0.3119881389480621	0.5365604111642338	1.0244199037097972	1	475.02645191601835	0.19852696559900435	CD8+T	condition	False
9152	COX5B	0.2992666111724531	0.5221804442191037	1.0798192963282969	1	475.02645191601835	-0.14590112510389408	CD8+T	condition	False
9153	NAA16	0.05375579349173503	0.174521219366418	3.738818671747088	1	475.02645191601835	0.3175271971583861	CD8+T	condition	False
9154	TFAM	0.8713364263074699	0.9420825489939022	0.026259773579447303	1	475.02645191601835	0.029036995594121626	CD8+T	condition	False
9155	UBE2L3	0.4978385847353697	0.7022752147476424	0.4602476950362701	1	475.02645191601835	0.08783515725613054	CD8+T	condition	False
9156	HIST1H4B	0.1757125721408164	0.37127255269915216	1.8389989360156007	1	475.02645191601835	0.8726559547641495	CD8+T	condition	False
9157	AL080250.1	0.009038749565564098	0.05102834185876546	6.871549302286749	1	475.02645191601835	1.6380198712978769	CD8+T	condition	False
9158	ACYP1	0.024382438124456104	0.1024410100879555	5.0997331783389095	1	475.02645191601835	0.4050260578209483	CD8+T	condition	False
9159	ODR4	0.06878263781983973	0.2052160472675471	3.32691713437986	1	475.02645191601835	0.40086125942850814	CD8+T	condition	False
9160	ELF4	0.8090743790748676	0.9063632659122922	0.05844545321820109	1	475.02645191601835	-0.07084953392916654	CD8+T	condition	False
9161	ACSL6	0.02568867713708063	0.1063181949290589	5.008307009265433	1	475.02645191601835	-2.0717684962454124	CD8+T	condition	False
9162	GTF2IRD2	0.052535596127839694	0.17210062553623093	3.7775267813377114	1	475.02645191601835	-1.0493640602112884	CD8+T	condition	False
9163	MLF1	0.22080096314793607	0.4344139149746957	1.5031094978665962	1	475.02645191601835	-0.7705975735661283	CD8+T	condition	False
9164	GPN3	0.007174072506305247	0.04300034882539778	7.291864258084988	1	475.02645191601835	0.5717063274495227	CD8+T	condition	False
9165	NT5C2	0.8644050720690117	0.937383370078979	0.02919380450559971	1	475.02645191601835	0.0373448356257188	CD8+T	condition	False
9166	AC245452.1	0.02595449356326961	0.107229888943544	4.990296004142283	1	475.02645191601835	1.3382320319188106	CD8+T	condition	False
9167	ATP5F1E	0.24806487422558626	0.4657020378731237	1.3374531626100326	1	475.02645191601835	-0.17467172764744096	CD8+T	condition	False
9168	PPDPF	0.6038671192036413	0.7817591838657083	0.2695626324197653	1	475.02645191601835	0.091214592467552	CD8+T	condition	False
9169	DCAF5	0.1237060397127436	0.3017868373159258	2.378188307310121	1	475.02645191601835	0.2685196430465512	CD8+T	condition	False
9170	FKBP15	0.011973295997992016	0.06182050091405735	6.363710971468233	1	475.02645191601835	0.507992566831666	CD8+T	condition	False
9171	NDFIP1	0.0009065795988815484	0.008912071042369095	11.149667639195442	1	475.02645191601835	0.5072052839905532	CD8+T	condition	False
9172	PSMB5	7.549153432458467e-06	0.0002341230873724291	20.499831697625662	1	475.02645191601835	0.6997487050215775	CD8+T	condition	False
9173	RMND5B	0.0006706576652189537	0.007187729617843836	11.723337092783678	1	475.02645191601835	0.7241621504300256	CD8+T	condition	False
9174	TAF1C	0.2022022829986226	0.4082148017368338	1.6309014130188109	1	475.02645191601835	0.3749420658732687	CD8+T	condition	False
9175	SORBS3	0.03913814202963575	0.14168572981552424	4.278491886347149	1	475.02645191601835	-1.2648115995396658	CD8+T	condition	False
9176	ARL13B	0.001778624629747409	0.015079921770915982	9.87657132170422	1	475.02645191601835	0.7409120162035789	CD8+T	condition	False
9177	NAIP	0.1264902515444874	0.30569633778533434	2.3432771267545576	1	475.02645191601835	0.8069708044641758	CD8+T	condition	False
9178	SUFU	0.02691523236718525	0.10985143322849462	4.9267661060544325	1	475.02645191601835	0.7431064494227175	CD8+T	condition	False
9179	SLC17A9	0.4613018103903	0.6701317469171252	0.5436164795552506	1	475.02645191601835	-0.2655170446395125	CD8+T	condition	False
9180	VIPAS39	0.1393349893986414	0.3253220109089626	2.192633477175216	1	475.02645191601835	0.34922458805446704	CD8+T	condition	False
9181	GCDH	0.41733785704616705	0.6320588048986118	0.658948847302536	1	475.02645191601835	0.1557791811831684	CD8+T	condition	False
9182	DCTD	0.5761501723711231	0.7614162917178229	0.31293203082808696	1	475.02645191601835	0.12326488454346896	CD8+T	condition	False
9183	JRKL	0.02862593155393417	0.11426133898835365	4.8192923270607135	1	475.02645191601835	0.7099541863990296	CD8+T	condition	False
9184	TUSC2	0.034638441546907935	0.1310478438620578	4.488681116112195	1	475.02645191601835	-0.3800711995028238	CD8+T	condition	False
9185	CETN3	0.3346378190013095	0.5579195223466525	0.9327614313611056	1	475.02645191601835	0.2524797262263499	CD8+T	condition	False
9186	ATP5MC1	0.3178960863879112	0.5421715453084709	0.999683716250204	1	475.02645191601835	-0.19390078049835247	CD8+T	condition	False
9187	GTPBP4	0.04686743926073222	0.16009645556166066	3.970802450334168	1	475.02645191601835	0.3714052829693106	CD8+T	condition	False
9188	ARHGAP22	0.09985806087014552	0.26371478932317416	2.7184079204945837	1	475.02645191601835	inf	CD8+T	condition	False
9189	OTUD7A	0.7672936677253812	0.8891043341312803	0.08766702211628324	1	475.02645191601835	0.1633893401844027	CD8+T	condition	False
9190	TTC19	0.23121406217156695	0.4468811353328277	1.4370557044879906	1	475.02645191601835	-0.3128894589607256	CD8+T	condition	False
9191	CHAF1B	0.0364612074246929	0.1350002471949696	4.400262562775824	1	475.02645191601835	0.992630393043452	CD8+T	condition	False
9192	TXNDC16	0.0610990106233041	0.18894488629149145	3.5239969223974184	1	475.02645191601835	-0.44107408628782185	CD8+T	condition	False
9193	ARFRP1	0.31843566765103165	0.5425662570379731	0.9974546178469116	1	475.02645191601835	0.20021847799365095	CD8+T	condition	False
9194	FOPNL	0.13756978178715026	0.3231518891681721	2.2123912337964518	1	475.02645191601835	0.2647118150780264	CD8+T	condition	False
9195	SLC39A9	0.01644117319062657	0.07797151953784069	5.796198292358329	1	475.02645191601835	0.6693025736417445	CD8+T	condition	False
9196	NEK3	0.25692238651009314	0.4756999725092612	1.2883622376181547	1	475.02645191601835	-1.567150266855616	CD8+T	condition	False
9197	PPIA	0.8879597996401347	0.9501254886850216	0.01987025618484697	1	475.02645191601835	-0.02684765728920165	CD8+T	condition	False
9198	SERTAD3	0.06141550785988504	0.1895587402887069	3.515366855347676	1	475.02645191601835	0.4948957940512776	CD8+T	condition	False
9199	LBHD1	0.9806811340452892	0.9924562614442936	0.0005869828486156077	1	475.02645191601835	0.015996115122665782	CD8+T	condition	False
9200	SMAGP	0.000756266596527273	0.007835254364900143	11.494394887444324	1	475.02645191601835	-1.2434926388317034	CD8+T	condition	False
9201	SGF29	0.16467237809554047	0.35789100522931205	1.9367571193236937	1	475.02645191601835	-0.28446823906689017	CD8+T	condition	False
9202	MRM2	0.02292777145902821	0.09843489495251273	5.2077526238256775	1	475.02645191601835	0.5214377047032882	CD8+T	condition	False
9203	VAMP3	0.8705631156493747	0.9419696125359256	0.026579207867300232	1	475.02645191601835	0.035817902686319784	CD8+T	condition	False
9204	FUOM	0.0345620915178206	0.13086401559438254	4.492490549033282	1	475.02645191601835	-0.5676975944458437	CD8+T	condition	False
9205	TSN	0.253673345529581	0.4715363370766738	1.3061237183610044	1	475.02645191601835	0.2146335473480728	CD8+T	condition	False
9206	PARG	0.5536373415168769	0.7473787021507898	0.35134050798465194	1	475.02645191601835	0.13896576587347473	CD8+T	condition	False
9207	SPRED2	3.748751092829406e-05	0.0008016166479004157	17.320687963460422	1	475.02645191601835	2.080850802574638	CD8+T	condition	True
9208	MEX3C	0.8620802353485544	0.9368190817052467	0.03021371913764096	1	475.02645191601835	-0.04073359889586242	CD8+T	condition	False
9209	OSER1-DT	0.2904135784961234	0.5140854709090221	1.1201986734584428	1	475.02645191601835	-0.2867929530578545	CD8+T	condition	False
9210	SMYD2	0.8257568098832166	0.916901989672442	0.04851814010509492	1	475.02645191601835	-0.058583200632577215	CD8+T	condition	False
9211	RPL27	0.3808272123274176	0.5986060283132532	0.7694611388441217	1	475.02645191601835	-0.13546771522763695	CD8+T	condition	False
9212	AC010226.1	0.02449042290282302	0.1027116134910211	5.091983836771619	1	475.02645191601835	2.3824397452702253	CD8+T	condition	False
9213	MSX1	0.2661365309480994	0.4870215865253652	1.2394685809891108	1	475.02645191601835	-0.8866199451913729	CD8+T	condition	False
9214	HUWE1	0.17350828499082985	0.3694786236209983	1.8579416730109928	1	475.02645191601835	-0.2584138984127201	CD8+T	condition	False
9215	AP3B1	0.6584038425506571	0.8213060899136801	0.19571445053322115	1	475.02645191601835	0.07905416022451985	CD8+T	condition	False
9216	NUP214	0.09796044259081274	0.2605148409847311	2.7492462712096013	1	475.02645191601835	0.4118487261560597	CD8+T	condition	False
9217	DTD1	0.030487991473916082	0.11907240414916355	4.709683576128897	1	475.02645191601835	-1.072534573036271	CD8+T	condition	False
9218	PLPP3	0.16636951350017656	0.359920094832415	1.9212472700669172	1	475.02645191601835	2.3960057711557483	CD8+T	condition	False
9219	CD7	0.8891983081797883	0.9501254886850216	0.019430540235615596	1	475.02645191601835	-0.03922212703922047	CD8+T	condition	False
9220	VPS25	0.04178085087006926	0.14830769165253016	4.166587858813964	1	475.02645191601835	0.3799496052226694	CD8+T	condition	False
9221	DGCR6L	0.4201277621535998	0.6337543266534623	0.6510880193496136	1	475.02645191601835	-0.1330823601890955	CD8+T	condition	False
9222	RRP9	0.290968603498159	0.5141026974851279	1.1176210361772887	1	475.02645191601835	0.3373936532946106	CD8+T	condition	False
9223	QARS	0.08733257183964742	0.2414579141654533	2.9349732649828537	1	475.02645191601835	0.3128837615703062	CD8+T	condition	False
9224	VSIG10L	0.04412346845640298	0.15373099061602635	4.073461041175069	1	475.02645191601835	1.7519706290849022	CD8+T	condition	False
9225	DLEU2	0.10449151682188393	0.2713900883186561	2.6457311542524287	1	475.02645191601835	0.421908182878899	CD8+T	condition	False
9226	ARHGEF37	0.1916137730179789	0.3931426107147323	1.7100316955077577	1	475.02645191601835	0.784323491342182	CD8+T	condition	False
9227	GPAT2	0.32596954238978826	0.5491852833543467	0.9668421383146294	1	475.02645191601835	0.9084022463457724	CD8+T	condition	False
9228	AP002990.1	0.9085908901284095	0.9590455566648728	0.0131968024195372	1	475.02645191601835	0.10590658254692707	CD8+T	condition	False
9229	MFSD12	0.9194253588012611	0.9627212664125154	0.01024374581487805	1	475.02645191601835	-0.03050427627013937	CD8+T	condition	False
9230	KPNA3	0.11167137419174183	0.28389204779717264	2.539836948768344	1	475.02645191601835	0.22279127729626694	CD8+T	condition	False
9231	GNPTAB	0.2323177801847688	0.4479522834931389	1.4302652330094157	1	475.02645191601835	-0.2883383528394618	CD8+T	condition	False
9232	NBN	0.3834053113117212	0.6004560257553002	0.7611638521203232	1	475.02645191601835	0.18205545088928626	CD8+T	condition	False
9233	MIF-AS1	0.8806142969968392	0.9464696297407891	0.022581487543474037	1	475.02645191601835	-0.09627426350412674	CD8+T	condition	False
9234	PTRH2	0.7510229099385061	0.8789280033391553	0.10079020282789718	1	475.02645191601835	0.1053876240498192	CD8+T	condition	False
9235	FUBP3	0.4466444905857372	0.6559134357075279	0.5801168475196391	1	475.02645191601835	0.1594883153503359	CD8+T	condition	False
9236	MPC1	0.08281650227675533	0.2325175650581445	3.0214784113494435	1	475.02645191601835	0.2326924200771493	CD8+T	condition	False
9237	SIAH1	0.07818338884214297	0.22350302910967976	3.1157050280225893	1	475.02645191601835	0.41316534473864347	CD8+T	condition	False
9238	SUGP1	0.14325814344968507	0.3312010241401743	2.149713427049687	1	475.02645191601835	0.3059282275686527	CD8+T	condition	False
9239	DDX42	0.23529509815453986	0.4505203463446388	1.4121408067652057	1	475.02645191601835	0.23186041211564476	CD8+T	condition	False
9240	TUT4	0.5825658522524912	0.7666709736231836	0.30251930137217864	1	475.02645191601835	0.12550759861912816	CD8+T	condition	False
9241	GCC1	0.13096515414474424	0.3130678177679129	2.288924879352145	1	475.02645191601835	0.3925885402298479	CD8+T	condition	False
9242	MOB1B	2.152673947959137e-05	0.0005320290962836042	18.41618248247085	1	475.02645191601835	0.9952794177948991	CD8+T	condition	False
9243	NRIP3	0.6841113289265304	0.8384859036991721	0.16573772132263145	1	475.02645191601835	0.18000325547098886	CD8+T	condition	False
9244	IGF2BP3	0.3832721010759891	0.6004468874949194	0.7615906305009363	1	475.02645191601835	0.21100689759746014	CD8+T	condition	False
9245	QDPR	0.1879112176923881	0.3884430407538527	1.7389192318401574	1	475.02645191601835	0.31007261881863324	CD8+T	condition	False
9246	DCAF6	0.32573661725932024	0.5491852833543467	0.9677745200939206	1	475.02645191601835	0.20712876521702114	CD8+T	condition	False
9247	PIP4P1	0.5050727946957698	0.7086051054154342	0.4449374807134805	1	475.02645191601835	0.14071595623054	CD8+T	condition	False
9248	SPAG4	0.34633768719070057	0.5678200563591317	0.8885942751327794	1	475.02645191601835	-0.7624456754829964	CD8+T	condition	False
9249	CDC5L	0.049304634151112685	0.1654249433369005	3.884817639930481	1	475.02645191601835	0.27089436269603034	CD8+T	condition	False
9250	ARL17A	0.16514686189483768	0.35826153105028297	1.9324024911157416	1	475.02645191601835	0.4346597033028326	CD8+T	condition	False
9251	NEDD4	0.00034262891970901135	0.0042956189561390405	13.010110080188394	1	475.02645191601835	1.5096145419149591	CD8+T	condition	False
9252	SEPT1	0.2749404439253896	0.4977224472597106	1.194685550425853	1	475.02645191601835	0.2269829375862994	CD8+T	condition	False
9253	VPS35L	0.11265104552965327	0.28531349590549304	2.5259721621239692	1	475.02645191601835	0.3451631948176217	CD8+T	condition	False
9254	ANKRD13C	0.9727067157395194	0.9877939375260868	0.0011718137272206234	1	475.02645191601835	-0.006888319588133884	CD8+T	condition	False
9255	HDGF	0.9009657376565392	0.9554619687590156	0.015502241536609241	1	475.02645191601835	-0.019695299688995787	CD8+T	condition	False
9256	NUDT21	0.09727380443660856	0.2593601324175185	2.760566276018804	1	475.02645191601835	0.26632185302318034	CD8+T	condition	False
9257	ZNF596	0.20351790754052815	0.4096427908394748	1.6214110108785733	1	475.02645191601835	0.668299618702776	CD8+T	condition	False
9258	TIMP2	0.07425001534761089	0.21672728937996144	3.2005615820444504	1	475.02645191601835	1.364088061916822	CD8+T	condition	False
9259	H3F3C	0.002841892802491159	0.021538075033670938	8.99985356046468	1	475.02645191601835	-1.9863924429830475	CD8+T	condition	False
9260	DHX15	0.0107872686793494	0.05798310667554511	6.5516366962136345	1	475.02645191601835	0.4169868397369416	CD8+T	condition	False
9261	CD247	0.15331071809126634	0.3439822584874962	2.0455350173651805	1	475.02645191601835	0.3540405479316875	CD8+T	condition	False
9262	KSR1	0.15645910931018414	0.3489489959760786	2.0144934476344902	1	475.02645191601835	0.636203261918806	CD8+T	condition	False
9263	SEPHS1	0.055994503894231065	0.1802949848029328	3.6701702130381806	1	475.02645191601835	0.4016780689203371	CD8+T	condition	False
9264	HOXB4	0.435026396844104	0.6452845924238848	0.6104001100878061	1	475.02645191601835	0.5208940253198348	CD8+T	condition	False
9265	EFCAB14	0.38226749458125975	0.5998774887499329	0.7648159837721479	1	475.02645191601835	0.13066681559156934	CD8+T	condition	False
9266	RAB3IP	0.3638244018485825	0.5841513046029352	0.8262350643912808	1	475.02645191601835	0.19023286761032274	CD8+T	condition	False
9267	PNPLA4	0.13502698750300854	0.32001871246313845	2.2413589071302846	1	475.02645191601835	0.28330405289111826	CD8+T	condition	False
9268	KIAA0355	0.22777316463561104	0.4431141176062126	1.4584793393994386	1	475.02645191601835	0.2759972000782248	CD8+T	condition	False
9269	ZNF26	0.1419248960519168	0.32924899605744873	2.164149207630995	1	475.02645191601835	0.3511281316983991	CD8+T	condition	False
9270	ARHGAP25	0.0047472354766077245	0.03170026878397952	8.049117379113675	1	475.02645191601835	-0.7131216049395632	CD8+T	condition	False
9271	ATP6AP1L	0.096950097395899	0.2587791359764006	2.7659332999950026	1	475.02645191601835	1.237374733144417	CD8+T	condition	False
9272	ACSL3	0.12386697872527537	0.3017868373159258	2.3761465614860993	1	475.02645191601835	0.2894157725863056	CD8+T	condition	False
9273	ATF6	0.02349637378672725	0.09987547883736003	5.164702916733564	1	475.02645191601835	0.4251938233246823	CD8+T	condition	False
9274	MRPL22	0.2470650169163687	0.4652709730123824	1.343129891626866	1	475.02645191601835	0.16955128018384832	CD8+T	condition	False
9275	NSFL1C	0.01259809564111847	0.06413328601752964	6.272287247051598	1	475.02645191601835	0.4023824531670179	CD8+T	condition	False
9276	SNX11	4.813372980779481e-06	0.00016442203066227882	21.400127022861067	1	475.02645191601835	1.0999848380185562	CD8+T	condition	False
9277	FAM117B	0.06447365194479547	0.19583040932201407	3.4343485675535264	1	475.02645191601835	-0.4811838596139657	CD8+T	condition	False
9278	PIGZ	0.03708037888363998	0.13623579273601194	4.37128040982998	1	475.02645191601835	-1.7582486777357524	CD8+T	condition	False
9279	SMIM15	0.10579629789106082	0.2740240375046488	2.6259026608613856	1	475.02645191601835	0.2952983814881665	CD8+T	condition	False
9280	RPL30	0.2411326344273085	0.4570563886973592	1.3773999009769893	1	475.02645191601835	-0.17968289426680462	CD8+T	condition	False
9281	SURF6	0.22759884118328602	0.4431141176062126	1.459575085919756	1	475.02645191601835	0.3118236126357039	CD8+T	condition	False
9282	PPWD1	0.2067988606286052	0.414300819805884	1.5980560045412455	1	475.02645191601835	-0.2500465885710671	CD8+T	condition	False
9283	ZMYND10	0.3166622090938622	0.5413504000006667	1.004799809411604	1	475.02645191601835	-0.7655879050223274	CD8+T	condition	False
9284	SMDT1	0.981312644283221	0.9924562614442936	0.0005492276356845665	1	475.02645191601835	-0.003391019599712402	CD8+T	condition	False
9285	HECA	0.03169664640554412	0.12228835794716066	4.642222015230955	1	475.02645191601835	-0.4649542036072395	CD8+T	condition	False
9286	ARID3B	0.11326375104783948	0.28567432982317564	2.5173683913971963	1	475.02645191601835	0.3446210766503825	CD8+T	condition	False
9287	TFDP1	0.4593670817160295	0.6685896468995094	0.548329077814528	1	475.02645191601835	0.1376940148012155	CD8+T	condition	False
9288	TNIP1	0.9963263241011516	0.9971801592205364	2.1221777659275532e-05	1	475.02645191601835	0.0007770515086326918	CD8+T	condition	False
9289	WDR33	0.0009284433912249894	0.009080253415424485	11.104420258945241	1	475.02645191601835	0.44952839403488704	CD8+T	condition	False
9290	ZCCHC9	0.267163619896515	0.4880925824813929	1.2341491825944986	1	475.02645191601835	0.2139031792250019	CD8+T	condition	False
9291	TMED5	0.8058738932762608	0.9048485867442684	0.060461700033597424	1	475.02645191601835	-0.044328930427297984	CD8+T	condition	False
9292	LINC00957	0.3960458448108704	0.612787510524381	0.7216050181348923	1	475.02645191601835	0.4430433784797661	CD8+T	condition	False
9293	CEP95	0.556669430072401	0.7488983143154391	0.345993566903464	1	475.02645191601835	0.11705174832825466	CD8+T	condition	False
9294	XRN2	0.9061796897040776	0.9575725302095992	0.013905483853089104	1	475.02645191601835	0.01900564695590245	CD8+T	condition	False
9295	TP53I11	0.009084707237699205	0.05116524482498691	6.86235245740176	1	475.02645191601835	1.881232339844941	CD8+T	condition	True
9296	ZNF511	0.4066976975935032	0.6222475710797031	0.6896586269464481	1	475.02645191601835	-0.17214294589633564	CD8+T	condition	False
9297	FBXO28	0.9994025976624116	0.9994025976624116	5.611912875187198e-07	1	475.02645191601835	0.00014599196552224174	CD8+T	condition	False
9298	PSMC1	0.048772784947126516	0.16410771466149493	3.9031915187307717	1	475.02645191601835	0.29999544252261456	CD8+T	condition	False
9299	MBNL1	0.7220553417208291	0.8578046574778196	0.12668203685264598	1	475.02645191601835	-0.05048461870431422	CD8+T	condition	False
9300	ECD	0.0868684712232937	0.2407395492925377	2.9436366410562984	1	475.02645191601835	0.3243198300295823	CD8+T	condition	False
9301	ZSCAN25	0.010393766991596016	0.056708585183314376	6.618724556344754	1	475.02645191601835	0.7718498854908955	CD8+T	condition	False
9302	ZNF639	0.05153164804831234	0.1699931342895342	3.8100977228855215	1	475.02645191601835	-0.5555744468624328	CD8+T	condition	False
9303	RNF216	0.2699781205556469	0.491184298858817	1.219702607952597	1	475.02645191601835	0.21079467947690853	CD8+T	condition	False
9304	SACS	0.10126520999242264	0.26608929760550737	2.6959518284994872	1	475.02645191601835	-0.5100965605924089	CD8+T	condition	False
9305	REXO2	0.028740166274620768	0.11450145757112848	4.8123561593345245	1	475.02645191601835	-0.4726138522738183	CD8+T	condition	False
9306	CNOT7	0.5719598297617183	0.75870547121049	0.3198583247247682	1	475.02645191601835	-0.11174054539774092	CD8+T	condition	False
9307	ELF1	0.4406562577566546	0.6495477170309161	0.5955719771420225	1	475.02645191601835	-0.1322687758398117	CD8+T	condition	False
9308	TCEAL3	0.6125415456673095	0.7873099545672917	0.2568300090809912	1	475.02645191601835	-0.20890960894350716	CD8+T	condition	False
9309	LAT	0.02157243114836263	0.09355330306658828	5.31501472516258	1	475.02645191601835	0.6050902769119572	CD8+T	condition	False
9310	ARHGAP33	0.00042639688996870783	0.005160084406752283	12.589807746830385	1	475.02645191601835	2.01562548535669	CD8+T	condition	False
9311	THUMPD2	0.014823362309259834	0.07196429446534587	5.980926640814689	1	475.02645191601835	0.5823452979532621	CD8+T	condition	False
9312	BOLA3	0.2352573579527017	0.4505203463446388	1.4123688074452894	1	475.02645191601835	0.2132520865364776	CD8+T	condition	False
9313	SEMA4D	0.12539581088912613	0.3043850939914215	2.3568971888629484	1	475.02645191601835	-0.3383287723178518	CD8+T	condition	False
9314	TM9SF4	0.1615310472416863	0.3546610883545921	1.9659544627550156	1	475.02645191601835	0.3463047059680777	CD8+T	condition	False
9315	SNRPE	0.5623905845451841	0.7526061405143205	0.3360541341840365	1	475.02645191601835	0.11229284286291057	CD8+T	condition	False
9316	TRNAU1AP	0.001574812704219586	0.013901998291556418	10.10545249587851	1	475.02645191601835	0.5169230451453496	CD8+T	condition	False
9317	CYTH1	0.0006092322758191821	0.006710095673391646	11.906675343714676	1	475.02645191601835	-0.6750839542543471	CD8+T	condition	False
9318	LCP1	0.00018672192819390812	0.002611890710700542	14.182459367094696	1	475.02645191601835	0.681692445425801	CD8+T	condition	False
9319	RHPN1	0.00013263510379776122	0.0020703373486842588	14.846592298677235	1	475.02645191601835	1.1797158139758357	CD8+T	condition	False
9320	POLR2J2	0.4627989279581585	0.6708592086084745	0.5399913269617649	1	475.02645191601835	-0.3156945476534109	CD8+T	condition	False
9321	AF127577.4	0.7723686679502573	0.8913965396222333	0.08377725791085049	1	475.02645191601835	-0.22342137526405104	CD8+T	condition	False
9322	UIMC1	0.5545880060214131	0.7476855279264354	0.34965810119287105	1	475.02645191601835	0.0958943535495738	CD8+T	condition	False
9323	FAM50B	0.05520612359911232	0.1786147334565652	3.6940069078869664	1	475.02645191601835	0.4654364878522911	CD8+T	condition	False
9324	DPH7	0.898543940694494	0.9542604971566632	0.016273884851815364	1	475.02645191601835	0.03175611120204549	CD8+T	condition	False
9325	ZNRF1	0.00015733581974617034	0.0023043030292666435	14.514657465543248	1	475.02645191601835	1.7117142270009789	CD8+T	condition	True
9326	GMPR	0.2736169995814821	0.4960886677027333	1.2013017863328732	1	475.02645191601835	-2.089502155756452	CD8+T	condition	False
9327	SLC16A1-AS1	0.2542586637410798	0.4720411965619952	1.3029032918507142	1	475.02645191601835	-0.3451479703724945	CD8+T	condition	False
9328	YLPM1	0.6987268994719362	0.8452198005553233	0.14998106945787315	1	475.02645191601835	0.08362775645892749	CD8+T	condition	False
9329	NCOA4	0.2366013544660343	0.4515541639485367	1.404276537916882	1	475.02645191601835	0.20028802246068836	CD8+T	condition	False
9330	MHENCR	0.0001498051061531567	0.0022513084819354642	14.609924286494131	1	475.02645191601835	-0.7925691755947786	CD8+T	condition	False
9331	SMPD1	0.18307154581540594	0.3817543704957336	1.7776958307980697	1	475.02645191601835	0.2796921516729454	CD8+T	condition	False
9332	ZMIZ1	0.3209473598464625	0.5453428378854988	0.9871434780993972	1	475.02645191601835	-0.29589864636382024	CD8+T	condition	False
9333	MOB1A	0.5292116205270145	0.7283806070552836	0.396487435782125	1	475.02645191601835	0.09072899359724798	CD8+T	condition	False
9334	FMNL1	0.3725642674342651	0.5915943102130574	0.7965983192692816	1	475.02645191601835	-0.2695782152515054	CD8+T	condition	False
9335	RBL1	0.5414967303419199	0.7384234545483085	0.3733119445123941	1	475.02645191601835	0.19951499704610776	CD8+T	condition	False
9336	NUP107	0.045840716447914806	0.15784743413840058	4.008452191653388	1	475.02645191601835	0.3752963939700011	CD8+T	condition	False
9337	TAGLN2	0.0028910530634433237	0.021840423302999724	8.967913555861363	1	475.02645191601835	-0.7280184887778092	CD8+T	condition	False
9338	FBXL12	0.009386994082719395	0.05255378872439338	6.803026630498816	1	475.02645191601835	0.6339991893473215	CD8+T	condition	False
9339	AMT	0.1278406904332703	0.3080986782732291	2.326651261321746	1	475.02645191601835	1.2556687422878865	CD8+T	condition	False
9340	RAC2	0.06061706096855109	0.18848867111197215	3.5372305770938013	1	475.02645191601835	0.3943188413505933	CD8+T	condition	False
9341	CISD2	0.5228696653796363	0.7223937873973053	0.4088349168855789	1	475.02645191601835	-0.08545337624895001	CD8+T	condition	False
9342	SH3BGRL3	0.001949713954620605	0.016194095108478978	9.704166474362832	1	475.02645191601835	-0.5497355690127533	CD8+T	condition	False
9343	CSNK1G1	0.5413844729826951	0.7384234545483085	0.3735193663754715	1	475.02645191601835	-0.1601099800525673	CD8+T	condition	False
9344	NCKIPSD	0.001515799323503517	0.013482033983010523	10.177377483572869	1	475.02645191601835	0.9462164718012702	CD8+T	condition	False
9345	MYO18B	0.14456492150211042	0.3327358638962153	2.1357106235336434	1	475.02645191601835	1.1378349867272373	CD8+T	condition	False
9346	IZUMO4	0.13341338814261858	0.31747133352059764	2.2600604600400938	1	475.02645191601835	0.6294133123975753	CD8+T	condition	False
9347	AL391121.1	0.08631931849227051	0.2399229170828792	2.9539528501225383	1	475.02645191601835	0.8288894291844203	CD8+T	condition	False
9348	MADCAM1	0.04332890475078712	0.15197355431191256	4.104450441236723	1	475.02645191601835	1.727147179827008	CD8+T	condition	False
9349	TMEM39A	0.012996348366836564	0.06524471373936908	6.216421325572043	1	475.02645191601835	0.6157465713107659	CD8+T	condition	False
9350	B4GALT6	0.10275433840471036	0.2683567596896424	2.672557072675704	1	475.02645191601835	1.402976622546538	CD8+T	condition	False
9351	CLPP	0.6403491453051282	0.8081295678840436	0.21856597083623375	1	475.02645191601835	0.08098259198142528	CD8+T	condition	False
9352	ORC4	0.2475555500408155	0.4655797070212133	1.3403413564057702	1	475.02645191601835	0.2342299853145472	CD8+T	condition	False
9353	TRIM6	0.2324718963091698	0.4479522834931389	1.4293201609277368	1	475.02645191601835	2.5058642575350256	CD8+T	condition	False
9354	HNRNPK	0.0005392120531167948	0.00613965557253725	12.14004620775874	1	475.02645191601835	0.4761297198062471	CD8+T	condition	False
9355	OSER1	0.005445671585587049	0.034968031956025665	7.796569103640142	1	475.02645191601835	-0.6086307920897445	CD8+T	condition	False
9356	BECN1	0.3227418075208348	0.546678002390663	0.9798417707931202	1	475.02645191601835	-0.1729157093366415	CD8+T	condition	False
9357	QTRT2	0.8287461219411182	0.918793325218822	0.04684159680988991	1	475.02645191601835	-0.0622767471224258	CD8+T	condition	False
9358	SCLY	0.5962848945023089	0.7764881195259349	0.2810142636848502	1	475.02645191601835	0.17429487169010116	CD8+T	condition	False
9359	VLDLR	0.00861622388573762	0.04971466266507607	6.958426632137159	1	475.02645191601835	2.7849926942821672	CD8+T	condition	False
9360	CNFN	0.2977173593490484	0.5209501232262116	1.0867739373204328	1	475.02645191601835	0.6964166696807529	CD8+T	condition	False
9361	STK24	0.8077113714962402	0.9059705037099064	0.05929969427614695	1	475.02645191601835	0.03830406302601782	CD8+T	condition	False
9362	LYRM2	0.1558417908554466	0.3481697640249172	2.0205235404581625	1	475.02645191601835	0.2212014500267676	CD8+T	condition	False
9363	KANK3	0.06198434397705956	0.1907272829685762	3.4999749161324374	1	475.02645191601835	-1.6679075769857925	CD8+T	condition	False
9364	MCPH1	0.8073832129609515	0.9059705037099064	0.05950634257555663	1	475.02645191601835	0.05470223237142094	CD8+T	condition	False
9365	MAGED2	3.91262209862374e-06	0.00013841490775486998	21.81565611425671	1	475.02645191601835	0.8790404206944701	CD8+T	condition	False
9366	TRAF7	0.04198547562404222	0.14869987384803532	4.158236398377153	1	475.02645191601835	0.4493310209039145	CD8+T	condition	False
9367	SART3	0.046800001086262484	0.15998201966689002	3.9732485083285756	1	475.02645191601835	0.4106354497913714	CD8+T	condition	False
9368	NUDCD1	0.6838909034679195	0.8384859036991721	0.16598236650946335	1	475.02645191601835	0.11423525254262848	CD8+T	condition	False
9369	ZNF561	0.08605134384710479	0.2396019107473432	2.9590128379057536	1	475.02645191601835	0.37648434389633	CD8+T	condition	False
9370	PMVK	0.2520315352563186	0.4699670321195751	1.3152060922079043	1	475.02645191601835	-0.23111407180057444	CD8+T	condition	False
9371	GOLGA6L10	0.8351757981414627	0.9226313542681082	0.043339901256445934	1	475.02645191601835	-0.10272061204488747	CD8+T	condition	False
9372	RHOBTB1	0.030562147991851092	0.11916457041653107	4.705464548838063	1	475.02645191601835	1.4705022693126562	CD8+T	condition	False
9373	SMARCA1	0.07466095615430314	0.2175227115645149	3.1914720889404857	1	475.02645191601835	1.7454572985170351	CD8+T	condition	False
9374	ARRDC4	0.9561670518289128	0.9804842528551077	0.003024245225936575	1	475.02645191601835	-0.03209760173393137	CD8+T	condition	False
9375	CYFIP1	0.17637245020606387	0.3721663967195099	1.8333815617537084	1	475.02645191601835	1.7478557378932842	CD8+T	condition	False
9376	PYGO2	0.8599771090220671	0.936242977351045	0.031151918275359018	1	475.02645191601835	0.05260347071294028	CD8+T	condition	False
9377	TMEM59	0.2386958846991614	0.4537146776096157	1.3917759677342016	1	475.02645191601835	0.16734455488723127	CD8+T	condition	False
9378	CHAF1A	0.1016951574748867	0.2663888937942174	2.68915864637173	1	475.02645191601835	0.6926456224501498	CD8+T	condition	False
9379	POLD1	0.016984080553307718	0.07980542698425927	5.738396570370691	1	475.02645191601835	0.7842013787297109	CD8+T	condition	False
9380	POM121	0.02455417452922596	0.10288744776068548	5.087425498936834	1	475.02645191601835	-0.4777526763818665	CD8+T	condition	False
9381	SCAF4	0.2939115821352123	0.5179436254898657	1.1040576484680718	1	475.02645191601835	0.2176719242075001	CD8+T	condition	False
9382	KLHL22	0.4584640800074769	0.6678614564756632	0.5505393960437385	1	475.02645191601835	-0.21075240208462828	CD8+T	condition	False
9383	DHX16	0.14868324817088932	0.3382266201367961	2.092499230690577	1	475.02645191601835	0.3180208596637498	CD8+T	condition	False
9384	CES2	0.016950177185763433	0.07980542698425927	5.741949804613889	1	475.02645191601835	0.635574979234404	CD8+T	condition	False
9385	FLVCR1	0.9704400370945994	0.9869139606444728	0.001374624786261823	1	475.02645191601835	-0.012968187481136878	CD8+T	condition	False
9386	DENND1B	0.11406684268231378	0.2863211375955416	2.506168753737652	1	475.02645191601835	0.3291356006296477	CD8+T	condition	False
9387	CPSF7	0.02753675271033113	0.11161259199185487	4.886915322924623	1	475.02645191601835	0.4606014216346843	CD8+T	condition	False
9388	TBC1D31	0.0014470547626533846	0.012969619611135484	10.264842057923136	1	475.02645191601835	0.6241171543104104	CD8+T	condition	False
9389	SLA	0.232675734357177	0.4479522834931389	1.428071347812217	1	475.02645191601835	0.3538708384667425	CD8+T	condition	False
9390	SART1	0.08611485245664065	0.23963719863081698	2.9578121018116548	1	475.02645191601835	0.3047789148583425	CD8+T	condition	False
9391	ZPR1	0.9658677705295652	0.985519625600946	0.001833041098673275	1	475.02645191601835	-0.008561077461769479	CD8+T	condition	False
9392	DHRS1	0.24056911838284056	0.4563552611898231	1.3807086875154655	1	475.02645191601835	-0.2508290729226932	CD8+T	condition	False
9393	PPID	0.060095708614436576	0.18749562153423105	3.5516732515438725	1	475.02645191601835	0.3165167423959584	CD8+T	condition	False
9394	SPICE1	0.00033547718143807164	0.0042284476826178335	13.050705916946141	1	475.02645191601835	0.831811463573508	CD8+T	condition	False
9395	NFIL3	0.3823996295489072	0.5998774887499329	0.7643910691190341	1	475.02645191601835	-0.5312733556620972	CD8+T	condition	False
9396	SNCA	0.914805613538048	0.9615147518881512	0.011456704147287671	1	475.02645191601835	0.06791687298409907	CD8+T	condition	False
9397	U2AF2	0.13527390828873884	0.3203092633107081	2.2385192291595777	1	475.02645191601835	0.2697907030547676	CD8+T	condition	False
9398	EHMT1	0.3984220829847205	0.6144094716655589	0.7143709243027792	1	475.02645191601835	0.1494936421704987	CD8+T	condition	False
9399	PARP2	0.011271715858209332	0.05963509377732747	6.472422040791505	1	475.02645191601835	0.6714634778637726	CD8+T	condition	False
9400	DCAF7	0.4187929286419125	0.6329656186379923	0.6548393001580515	1	475.02645191601835	0.13244297152688272	CD8+T	condition	False
9401	DHX36	0.30669822912989897	0.5304944772302038	1.0470935910101518	1	475.02645191601835	-0.1972765722866515	CD8+T	condition	False
9402	DSEL	0.8426704417034468	0.9266033268462908	0.03943697174411815	1	475.02645191601835	0.09559492179685156	CD8+T	condition	False
9403	PRPF6	0.9358984875803132	0.971126011546026	0.006475189743610701	1	475.02645191601835	0.012636263659297249	CD8+T	condition	False
9404	RPL23A	0.07802641415523594	0.22338208854387887	3.119002451454977	1	475.02645191601835	-0.2596141622895977	CD8+T	condition	False
9405	CTU2	0.6227994643532724	0.795846211700007	0.24226904781572786	1	475.02645191601835	0.12813215680087606	CD8+T	condition	False
9406	RPS10-NUDT3	0.10557646555258393	0.2736049799971856	2.629224513489305	1	475.02645191601835	1.6374132887481616	CD8+T	condition	False
9407	ARIH2	0.7016141041109973	0.8467132096968683	0.14697550628123168	1	475.02645191601835	-0.06987914149705372	CD8+T	condition	False
9408	SARAF	0.17663613541303638	0.3722229514246998	1.831143668174532	1	475.02645191601835	-0.2468448177346221	CD8+T	condition	False
9409	SRBD1	0.8188625304891143	0.9132051026083948	0.052502894633850376	1	475.02645191601835	0.057765119199003324	CD8+T	condition	False
9410	NARS2	0.2270133874875454	0.4431141176062126	1.4632624930602012	1	475.02645191601835	0.3425883242355035	CD8+T	condition	False
9411	VIRMA	0.18804137017401185	0.3884430407538527	1.7378925385122206	1	475.02645191601835	0.2542518173156513	CD8+T	condition	False
9412	SSBP4	1.8077666521432027e-08	1.5494203633096469e-06	32.80728923729202	1	475.02645191601835	-1.3937688302682807	CD8+T	condition	True
9413	MITF	0.0017534186160384929	0.014946863211583103	9.903389070322598	1	475.02645191601835	2.851982673560596	CD8+T	condition	False
9414	MKKS	0.15232972451689672	0.3425965273724481	2.055355508485254	1	475.02645191601835	0.4823636823767428	CD8+T	condition	False
9415	AP5M1	0.3253190372385709	0.5488739948255631	0.96944827702442	1	475.02645191601835	0.17825571377110316	CD8+T	condition	False
9416	CRK	0.12231233055196755	0.3003956814761479	2.395994147270449	1	475.02645191601835	-0.3804656495485415	CD8+T	condition	False
9417	NECAB3	0.061124512429894876	0.18894488629149145	3.5232997869910547	1	475.02645191601835	-0.7643938524226507	CD8+T	condition	False
9418	SEC23B	0.5208687336438279	0.7200513813480952	0.4127860839536092	1	475.02645191601835	0.1214094540391083	CD8+T	condition	False
9419	WDR13	0.8096976569673686	0.906630583122132	0.058057010401507785	1	475.02645191601835	0.041051795327359517	CD8+T	condition	False
9420	ZFP30	0.4218748605452072	0.635170262730791	0.6462049744354913	1	475.02645191601835	-0.3005025821538074	CD8+T	condition	False
9421	STK17B	0.18786548514204404	0.3884430407538527	1.7392801849587822	1	475.02645191601835	0.23436918826478365	CD8+T	condition	False
9422	SLC30A1	0.39574652210773176	0.612659804668587	0.7225207121188676	1	475.02645191601835	-0.2441446511668989	CD8+T	condition	False
9423	EXOSC3	0.085418495104836	0.23812110344423235	2.971030706913633	1	475.02645191601835	0.31958593029072657	CD8+T	condition	False
9424	MAP3K14	0.7132750875363789	0.8540459138040359	0.13518910638457854	1	475.02645191601835	0.12766298963173614	CD8+T	condition	False
9425	AC005076.1	0.31133148543196576	0.5356265044986448	1.0272071131128344	1	475.02645191601835	0.4647635925876539	CD8+T	condition	False
9426	MRPL54	0.04666749960449003	0.15976077932866087	3.9780653641953374	1	475.02645191601835	-0.283980620062234	CD8+T	condition	False
9427	ARHGAP32	0.00015306495227878372	0.0022690194498181963	14.568104751858636	1	475.02645191601835	1.4403759148916253	CD8+T	condition	True
9428	RPS4Y1	0.24729410867731336	0.4631483624572329	1.3418267287504877	1	475.02645191601835	0.2401211571387544	TREG	condition	False
9429	MT-ATP8	0.5211232049759759	0.7170209377772203	0.4122820990606506	1	475.02645191601835	-0.4990080298006653	TREG	condition	False
9430	XIST	0.007972119544937798	0.04599825157262764	7.099663641403322	1	475.02645191601835	0.8618980143366112	TREG	condition	False
9431	XCL1	0.2382419067224129	0.4530344285153103	1.3944740464728436	1	475.02645191601835	-0.6219054107702036	TREG	condition	False
9432	ATP6V0C	0.9911229769433302	0.9955580041148218	0.00012391665326216827	1	475.02645191601835	0.011797181649437738	TREG	condition	False
9433	TRDC	0.438050399755031	0.6516155204939149	0.6023990490739022	1	475.02645191601835	-0.6059354745214223	TREG	condition	False
9434	TRBV5-1	0.6221526486398723	0.7965311205019984	0.2431715648400851	1	475.02645191601835	-0.5462609128854237	TREG	condition	False
9435	NKG7	1.1335012299669235e-05	0.000275429113302272	19.689455669282662	1	475.02645191601835	-1.9453550988994408	TREG	condition	True
9436	HSPA6	0.37130166633754536	0.5907242845478194	0.8008195088671886	1	475.02645191601835	-0.4904819925436496	TREG	condition	False
9437	EIF1AY	0.6580835999429201	0.8174456100476746	0.1961065972911704	1	475.02645191601835	-0.12289179911850798	TREG	condition	False
9438	EIF3CL	5.677912354000482e-06	0.00015207772066339932	21.069310107780186	1	475.02645191601835	-5.702962352407229	TREG	condition	True
9439	NME2	0.9859080176527616	0.9923905891723624	0.00031229604768475067	1	475.02645191601835	-0.011345353918638423	TREG	condition	False
9440	CD8A	1.1225569123451048e-06	4.134166628745956e-05	24.333191310112106	1	475.02645191601835	1.8211892123048896	TREG	condition	False
9441	SNHG25	0.857962376813294	0.9325419977629392	0.032064564153144764	1	475.02645191601835	0.12333695557576788	TREG	condition	False
9442	HIST2H2AA4	3.232639915425645e-05	0.0006540199382539266	17.612682499057765	1	475.02645191601835	-4.197787990899754	TREG	condition	True
9443	CTSW	0.007847901863776142	0.04544841447891982	7.128246335799169	1	475.02645191601835	-1.3091927118228364	TREG	condition	True
9444	DDX3Y	0.11043288423416237	0.2801777937813986	2.557558107865888	1	475.02645191601835	0.532694348352992	TREG	condition	False
9445	RPS10	0.8661236634387827	0.9360484037436376	0.028451434518032687	1	475.02645191601835	0.09343675164719648	TREG	condition	False
9446	IFITM3	0.10714140710922412	0.27508964766496863	2.605740883726892	1	475.02645191601835	-0.896708913866588	TREG	condition	False
9447	HBG2	0.00023557726129969707	0.003145924106988023	13.732600723746094	1	475.02645191601835	-6.767630927712194	TREG	condition	True
9448	PSMA2	0.6243981041261868	0.7983218505155533	0.2400473625474573	1	475.02645191601835	0.28309879214914385	TREG	condition	False
9449	U2AF1	5.4154715007178556e-05	0.0009894391486965255	16.597305996823586	1	475.02645191601835	-3.2659782411645435	TREG	condition	True
9450	CTSL	4.099730284333368e-14	1.0171646610709211e-11	60.763503532086325	1	475.02645191601835	3.6903266505484886	TREG	condition	True
9451	U2AF1L5	4.879769414150382e-06	0.0001361138048420408	21.372674346051088	1	475.02645191601835	-3.8642516365269306	TREG	condition	True
9452	TRGC1	0.04938744997981173	0.16605737461115014	3.881975494763565	1	475.02645191601835	1.0674061911292971	TREG	condition	False
9453	TYROBP	2.607810593755056e-10	3.0733047847403325e-08	41.72154880559904	1	475.02645191601835	-5.077069860207951	TREG	condition	True
9454	MTRNR2L12	0.005967092061141025	0.037909530965254436	7.628774628752758	1	475.02645191601835	1.567719737494684	TREG	condition	True
9455	CD8B	5.4572375617542765e-05	0.0009894391486965255	16.5822239965216	1	475.02645191601835	1.5038171766222603	TREG	condition	False
9456	GABARAP	0.8388321508512542	0.923459775598508	0.04141185351314956	1	475.02645191601835	-0.10228348537259077	TREG	condition	False
9457	AL138963.3	0.7155402680440198	0.8543710292703924	0.1329644365518984	1	475.02645191601835	0.3387909027699469	TREG	condition	False
9458	ZBTB16	0.2978557963245535	0.5200251455034421	1.0861505945947103	1	475.02645191601835	-0.4986666621929956	TREG	condition	False
9459	CD4	0.9192645179712702	0.9641811550698508	0.010284824114990222	1	475.02645191601835	0.035598193212322944	TREG	condition	False
9460	RHOB	0.6521268279860585	0.8136913359254313	0.20348682730420528	1	475.02645191601835	-0.23484002707280205	TREG	condition	False
9461	DUSP4	0.8541145515604698	0.9295804081945844	0.033845403569660565	1	475.02645191601835	-0.07406807063712413	TREG	condition	False
9462	PLSCR3	0.2833624094425068	0.5058928449062435	1.1535024824941231	1	475.02645191601835	-0.7667184194597713	TREG	condition	False
9463	KLRC2	0.7215275346380865	0.8585780646226936	0.12718460951365304	1	475.02645191601835	0.5324702849995913	TREG	condition	False
9464	MRPS24	0.8173737694393817	0.910683041630169	0.053385096861860014	1	475.02645191601835	0.16514879920057154	TREG	condition	False
9465	ATF3	0.10889491434023084	0.27756189525460545	2.5798720872930385	1	475.02645191601835	-0.9993038104168692	TREG	condition	False
9466	OVCA2	0.8029399122424514	0.9021612535588808	0.06234194138389135	1	475.02645191601835	-0.2836677975739031	TREG	condition	False
9467	UBE2C	0.009389280643916356	0.05250423363632468	6.802585399481418	1	475.02645191601835	-1.3331812478042713	TREG	condition	False
9468	DUSP2	0.04608862100168245	0.1589332548660798	3.999280495537712	1	475.02645191601835	-1.138606864330543	TREG	condition	False
9469	NDUFB8	0.8183452124831341	0.9113345928763276	0.0528085668195303	1	475.02645191601835	0.1176650914868866	TREG	condition	False
9470	PCLAF	0.43265692438777736	0.6482994879306739	0.6167289811132031	1	475.02645191601835	-0.3958040888172499	TREG	condition	False
9471	MT-ND4L	0.7581008293851053	0.8769971278415557	0.0949584027164138	1	475.02645191601835	-0.14787202281284784	TREG	condition	False
9472	CHI3L2	1.5894733980641355e-27	7.492777598474334e-24	134.32631257870324	1	475.02645191601835	3.4018424316779514	TREG	condition	True
9473	UTY	0.4978151943646254	0.7012141469468971	0.4602978105405935	1	475.02645191601835	0.29792207647704017	TREG	condition	False
9474	MKI67	0.018165758848300302	0.08354476801062206	5.6189362331712704	1	475.02645191601835	-1.0736465528972514	TREG	condition	False
9475	BAG3	0.07417466054080214	0.21732148516693212	3.202234214253884	1	475.02645191601835	-1.0378346285964641	TREG	condition	False
9476	AC004556.1	3.550134018397293e-05	0.0006944121063371303	17.427953932397525	1	475.02645191601835	-3.6671914559730303	TREG	condition	True
9477	RPS17	0.6103331368573748	0.7871711100261737	0.26003472581100895	1	475.02645191601835	0.24531513386415746	TREG	condition	False
9478	PHLDA1	0.1019676765998476	0.2661548324981625	2.684869126190918	1	475.02645191601835	-0.7066508758413663	TREG	condition	False
9479	TNFRSF4	0.9860666672693832	0.9923905891723624	0.0003053031668333457	1	475.02645191601835	0.006116857088834756	TREG	condition	False
9480	WBP1	0.8336771627563716	0.9203639684387672	0.044143381561712325	1	475.02645191601835	-0.13765287978142388	TREG	condition	False
9481	LMNA	0.015564942165093952	0.07401333042094106	5.893787748659828	1	475.02645191601835	-1.1432300164689302	TREG	condition	True
9482	TTTY15	0.8514045519217621	0.9277000253457808	0.035129517117109516	1	475.02645191601835	0.07772276409124385	TREG	condition	False
9483	SERPINH1	0.3209355552239257	0.5454473503279015	0.987191690097152	1	475.02645191601835	-0.477079392558911	TREG	condition	False
9484	CYTOR	4.4537638233873436e-05	0.0008398017065379177	16.981482472385512	1	475.02645191601835	-0.9602409947837758	TREG	condition	False
9485	FCGRT	0.012317488252679866	0.0636151999891288	6.3127550813003035	1	475.02645191601835	1.2020911043752225	TREG	condition	True
9486	TOP2A	0.08733956743751446	0.2416189676645793	2.9348430609013354	1	475.02645191601835	-0.7192746159635959	TREG	condition	False
9487	SLX1A	1.2134478566764723e-06	4.3334796942218864e-05	24.17555497240797	1	475.02645191601835	-4.123273160622746	TREG	condition	True
9488	BOLA2B	2.5273753939831293e-06	7.588565354927688e-05	22.69424379793753	1	475.02645191601835	-2.5991606515885133	TREG	condition	True
9489	EEF1G	0.26422610804182617	0.4829631148930471	1.2494313105095174	1	475.02645191601835	0.44785598615331307	TREG	condition	False
9490	TIMP1	0.00356874916880719	0.026204180033889555	8.576601187535553	1	475.02645191601835	-1.0846662509624296	TREG	condition	False
9491	SLX1B	2.0734586503029446e-06	6.559922199683276e-05	23.09315132675193	1	475.02645191601835	-4.4831517542004775	TREG	condition	True
9492	CTSD	0.7436496454041268	0.8696513094604449	0.10706946128432776	1	475.02645191601835	-0.13668587017166794	TREG	condition	False
9493	HMGN4	0.9324669347779844	0.9707096232613102	0.007188731921489186	1	475.02645191601835	-0.04780634528449524	TREG	condition	False
9494	MIR4435-2HG	0.00014230187009914018	0.002107161084989889	14.709785439909865	1	475.02645191601835	-1.073119727588843	TREG	condition	False
9495	KIAA0391	0.6773393983292283	0.8295603854829781	0.1733502402214143	1	475.02645191601835	-0.2597503266682695	TREG	condition	False
9496	PASK	0.4887978047075767	0.6940339913829869	0.4799184150583637	1	475.02645191601835	0.2300514666534423	TREG	condition	False
9497	HLA-DRA	0.0009638881145080953	0.009586009645129031	11.033316087168163	1	475.02645191601835	-2.3334335135508053	TREG	condition	True
9498	PLEK	1.2365611210857594e-05	0.00029589589465981066	19.516301530541643	1	475.02645191601835	-2.96372864308616	TREG	condition	True
9499	AREG	0.7308712165397679	0.8628417016700393	0.11845255623289724	1	475.02645191601835	-0.2111834260108678	TREG	condition	False
9500	C1orf56	0.17072706793795334	0.36924779089689297	1.8822423466367242	1	475.02645191601835	-0.8265960132755765	TREG	condition	False
9501	MAP3K8	0.3116938341711151	0.5359392524230653	1.0256681513966994	1	475.02645191601835	-0.43967159834644015	TREG	condition	False
9502	MAL	0.00022723584266140864	0.0030781315008789664	13.802299533532462	1	475.02645191601835	1.0993107080204436	TREG	condition	False
9503	DUSP1	0.2520202827227284	0.4682789171284753	1.3152685917431814	1	475.02645191601835	-0.5474544849186654	TREG	condition	False
9504	HSPA1A	0.3847667977567487	0.6039929019731313	0.7568139821166718	1	475.02645191601835	-0.3933563162438165	TREG	condition	False
9505	FCER1G	7.20385879406737e-16	2.42564216823097e-13	69.82275826614824	1	475.02645191601835	-3.1191343324512464	TREG	condition	True
9506	ZGPAT	0.9734042889153548	0.9876618279822826	0.0011126578003873642	1	475.02645191601835	0.03140384783843388	TREG	condition	False
9507	MRPL12	0.35605429913567144	0.5779751949468165	0.8534247806191749	1	475.02645191601835	0.5809224931750062	TREG	condition	False
9508	EIF3C	9.066237204112403e-05	0.00146866811615759	15.58823695101394	1	475.02645191601835	-2.3240114273320125	TREG	condition	True
9509	HIST1H2BK	0.8948979215984886	0.9525597147124486	0.017471541190066744	1	475.02645191601835	-0.0834239729585047	TREG	condition	False
9510	TNFSF14	0.7947944986091777	0.8980492009692387	0.06772277554478008	1	475.02645191601835	-0.10421197237972957	TREG	condition	False
9511	HBA2	0.0005347015641710006	0.005995034668535499	12.156116887544947	1	475.02645191601835	-5.227440598776167	TREG	condition	False
9512	TRGC2	0.18901310069591964	0.3932073065668867	1.7302532668260464	1	475.02645191601835	0.7899504677470803	TREG	condition	False
9513	GNG10	0.4704334886760866	0.6775507074913144	0.5217925415993836	1	475.02645191601835	-0.4699488903867957	TREG	condition	False
9514	CENPF	0.05487440023753379	0.17790778729005108	3.7041450313690816	1	475.02645191601835	-0.7759709542684559	TREG	condition	False
9515	ZNF331	0.01007140235642905	0.05482285301178584	6.6756618250971425	1	475.02645191601835	-0.9537937926014476	TREG	condition	False
9516	NR4A2	0.0013557761643800007	0.012396543089743214	10.387741432978986	1	475.02645191601835	-1.4434763649574396	TREG	condition	True
9517	GINS2	0.3562115093708147	0.578031344293983	0.8528665770420035	1	475.02645191601835	0.333899290747449	TREG	condition	True
9518	IER3	0.01998516153313181	0.08972385854017463	5.449911410964906	1	475.02645191601835	1.00779953899129	TREG	condition	False
9519	IFITM1	0.9404332719504356	0.9735166935985806	0.005589784898902339	1	475.02645191601835	0.037570193765306785	TREG	condition	False
9520	CTSB	0.4419049994341696	0.6536367013908615	0.5923223826637048	1	475.02645191601835	0.2462067003854789	TREG	condition	False
9521	SMN1	7.880617915591102e-05	0.0013220367563735393	15.862173308914768	1	475.02645191601835	-2.3410695137148703	TREG	condition	True
9522	TYMS	0.4605470431689086	0.6688289468571272	0.545451195421302	1	475.02645191601835	-0.29875545277770305	TREG	condition	False
9523	CST3	0.09196438251425616	0.24877780478934536	2.851158978976434	1	475.02645191601835	-1.0017311519319316	TREG	condition	False
9524	TMEM35B	0.7798746144856799	0.8893385410435579	0.07819912750493621	1	475.02645191601835	-0.27920492000008995	TREG	condition	False
9525	BOLA2	2.4838924099812457e-06	7.506139931128836e-05	22.72919126783833	1	475.02645191601835	-5.6017815664060775	TREG	condition	True
9526	GSTM1	0.5064045895094835	0.708027904051407	0.4421596948150389	1	475.02645191601835	-0.5231487182696446	TREG	condition	False
9527	NR4A1	0.7583279020850181	0.8770259397519077	0.09477446070202228	1	475.02645191601835	-0.16916306238216194	TREG	condition	False
9528	CMC1	0.015590843680100653	0.07401333042094106	5.89082229987487	1	475.02645191601835	-0.4897648616512745	TREG	condition	False
9529	EPHB6	0.02520111023719637	0.10578631670360077	5.041853941103451	1	475.02645191601835	0.7657603829053216	TREG	condition	True
9530	RAB24	0.8045762397118037	0.9033006118056348	0.06128953217130454	1	475.02645191601835	-0.14452142090453893	TREG	condition	False
9531	HSPA1B	0.8742723419482203	0.9400820757171328	0.025065056688154844	1	475.02645191601835	0.06605304160752956	TREG	condition	False
9532	NGRN	0.7616797351213587	0.8783745887192395	0.0920819572769624	1	475.02645191601835	0.15737901734468554	TREG	condition	False
9533	UQCRHL	0.3712900183265501	0.5907242845478194	0.8008585445897343	1	475.02645191601835	-0.6639625055739424	TREG	condition	False
9534	CHCHD10	0.4070240835870611	0.6243819134568794	0.6886990593384444	1	475.02645191601835	-0.3702559436675888	TREG	condition	False
9535	OAS1	0.006405988010558937	0.040045389693990636	7.498788652688033	1	475.02645191601835	0.7960594966574678	TREG	condition	False
9536	NCR3	3.798509216217301e-09	3.1984453550814065e-07	36.06412274581818	1	475.02645191601835	-1.7044654583932115	TREG	condition	True
9537	SMN2	4.5587114355946915e-05	0.0008527684804521178	16.9356796470569	1	475.02645191601835	-2.4514523651177305	TREG	condition	True
9538	KDM5D	0.9821010454406726	0.9917789906185368	0.0005038548296626463	1	475.02645191601835	-0.007411059689075011	TREG	condition	False
9539	PTGER2	1.5808361127762785e-06	5.439460901917792e-05	23.64068584674661	1	475.02645191601835	-2.2434710735715884	TREG	condition	True
9540	LYPD3	0.17287679372519238	0.3724594175596695	1.8634196814181927	1	475.02645191601835	-0.5796346113147586	TREG	condition	False
9541	HMOX1	0.021450248784262764	0.09423716008295867	5.3250264329672845	1	475.02645191601835	-2.0577953957194866	TREG	condition	False
9542	HES1	0.8081898245958885	0.9050432240525668	0.05899908456784881	1	475.02645191601835	0.17389367087572752	TREG	condition	False
9543	BCL11A	6.68244353875666e-12	1.0161625432806098e-09	49.58885896342733	1	475.02645191601835	3.515517702366875	TREG	condition	True
9544	PELI1	0.7835448529469454	0.8913200860984316	0.07554690913502253	1	475.02645191601835	-0.08573253009605791	TREG	condition	False
9545	TNF	0.2470911497833629	0.4631149501039677	1.3429811628812944	1	475.02645191601835	-0.6677532087466839	TREG	condition	False
9546	ICOS	0.7224289008312661	0.8588978155154068	0.1263270150558475	1	475.02645191601835	-0.11337795453215373	TREG	condition	False
9547	DNAJA4	0.8114114249776867	0.9068623453662844	0.05699600645559101	1	475.02645191601835	-0.10997928801222813	TREG	condition	False
9548	PTGIR	0.04710246328322417	0.16113280980922987	3.962306874998083	1	475.02645191601835	0.7342200704365356	TREG	condition	False
9549	ZWINT	0.6997821278557477	0.845109581067895	0.14887852981357325	1	475.02645191601835	-0.12440547644937375	TREG	condition	False
9550	TCEAL9	0.18278082966323994	0.3848275261422569	1.7800630026067374	1	475.02645191601835	0.6982998360556794	TREG	condition	False
9551	CD83	0.569466734322356	0.7581096259801147	0.3240267894446446	1	475.02645191601835	0.25915203414073856	TREG	condition	False
9552	RGS16	0.003015670655118764	0.022794517421604883	8.889365896506847	1	475.02645191601835	1.2655684326618108	TREG	condition	False
9553	SOCS1	0.6741313019222518	0.8275840349957219	0.17702667324934668	1	475.02645191601835	-0.20222091064067535	TREG	condition	False
9554	DONSON	0.8151496125648378	0.9095950268997844	0.05471751206734042	1	475.02645191601835	0.1348051056860001	TREG	condition	False
9555	NDUFC2	0.25700550644171394	0.4743633349123882	1.2879114940726937	1	475.02645191601835	-0.5544786588067432	TREG	condition	False
9556	DEPP1	0.012056725797051944	0.06287102368064476	6.351222258763682	1	475.02645191601835	1.9470193200281447	TREG	condition	False
9557	ANXA1	9.248217260526165e-07	3.584505958922637e-05	24.725871543917236	1	475.02645191601835	-2.32606692884839	TREG	condition	True
9558	CAPG	0.0012917178692004533	0.011987524454528642	10.479121030037321	1	475.02645191601835	1.7027472341222465	TREG	condition	False
9559	PTTG1	0.0011697358763798312	0.011117207502529284	10.666618722422703	1	475.02645191601835	-0.8483401543870456	TREG	condition	False
9560	TK1	0.043976764676338466	0.15301658353015882	4.07913817310233	1	475.02645191601835	-0.8253046401769449	TREG	condition	False
9561	SERPINF1	0.0007008498587387144	0.007424283672122021	11.639374429850974	1	475.02645191601835	1.9155046251975365	TREG	condition	False
9562	CDK1	0.03711915628027326	0.13719694206549207	4.3694822731358505	1	475.02645191601835	-0.859601839480912	TREG	condition	False
9563	HILPDA	2.5832673643572127e-16	1.0147935296316586e-13	72.14860991146145	1	475.02645191601835	3.03472073637111	TREG	condition	True
9564	PARL	0.2046593623471386	0.41106273289493456	1.6132355271792116	1	475.02645191601835	0.7993538186033208	TREG	condition	False
9565	NUSAP1	0.005923159242396482	0.03768120468104861	7.642321623556887	1	475.02645191601835	-1.075660987361845	TREG	condition	False
9566	GADD45G	0.0007985969150566777	0.00823760581526735	11.390734843750208	1	475.02645191601835	1.4054426629655168	TREG	condition	True
9567	INPP4B	0.03866416905472335	0.14117962271414866	4.2994016759230185	1	475.02645191601835	-0.7739397993188826	TREG	condition	True
9568	GNA15	0.039806313064761734	0.1434609784306474	4.249463163537385	1	475.02645191601835	0.8827272467643914	TREG	condition	False
9569	TMEM173	0.09133001843715176	0.2477314215757881	2.8623630213576625	1	475.02645191601835	-0.5231009355322512	TREG	condition	False
9570	PSAP	0.34766340801473583	0.570047062741379	0.8837170083048372	1	475.02645191601835	0.2645827397965795	TREG	condition	False
9571	FABP5	0.6266295543959987	0.799656664705668	0.2369674300736254	1	475.02645191601835	0.17469202704944992	TREG	condition	False
9572	GET4	0.7227585647379604	0.8590730898070463	0.12601417632792458	1	475.02645191601835	-0.34730353857740115	TREG	condition	False
9573	CD300A	0.5887233487775893	0.7732632672436768	0.2927404417728904	1	475.02645191601835	-0.3667105721761484	TREG	condition	False
9574	FBLN7	0.0007932097797356157	0.008199980047530028	11.403613323012127	1	475.02645191601835	0.9562102255722094	TREG	condition	True
9575	RBKS	0.07578865640843717	0.21972184889875326	3.166803112596201	1	475.02645191601835	-1.6151909886757996	TREG	condition	False
9576	GATD3A	0.0005703503463684301	0.006296560966699718	12.032685415967162	1	475.02645191601835	-2.5801797449453385	TREG	condition	True
9577	MX1	3.047341687554265e-12	4.788389571710269e-10	51.29359262885935	1	475.02645191601835	2.4496642894337834	TREG	condition	False
9578	SLC18A2	3.8854877606202144e-06	0.00011236925953106555	21.829624449317656	1	475.02645191601835	2.300076929156724	TREG	condition	True
9579	CISH	0.02906625266599283	0.11608361346582237	4.792714012200599	1	475.02645191601835	0.9317282535426408	TREG	condition	True
9580	FRMD4B	0.07466697987800906	0.21792775235003925	3.19133925290001	1	475.02645191601835	-0.706046878774379	TREG	condition	False
9581	MATR3	0.9686539870137544	0.9859947373291422	0.0015458446716563087	1	475.02645191601835	0.01908134571343436	TREG	condition	False
9582	HBA1	0.0003803039955103123	0.004656501389183409	12.809495849382445	1	475.02645191601835	-5.546354947504736	TREG	condition	False
9583	MARCH3	0.8607865930023589	0.9334593971504764	0.030789059210454637	1	475.02645191601835	-0.08614904189422681	TREG	condition	False
9584	AC004069.1	0.011722964036522069	0.06167639784393417	6.401728876475755	1	475.02645191601835	-3.2148469002784514	TREG	condition	True
9585	FAM13A	0.1955078983077476	0.40105493151554494	1.6803459159747896	1	475.02645191601835	-0.3932681476478387	TREG	condition	False
9586	DBN1	8.976949273410443e-09	6.71279198582581e-07	34.265112281053646	1	475.02645191601835	2.438801165275147	TREG	condition	True
9587	PMF1	0.7398382746074887	0.8671312580323545	0.11039778949718186	1	475.02645191601835	0.15790683556344726	TREG	condition	False
9588	ASPM	0.009020089600785857	0.050740694961938566	6.875297176367417	1	475.02645191601835	-1.352335623787187	TREG	condition	False
9589	NDUFA11	0.667547639027325	0.8220019107181991	0.18471431094225307	1	475.02645191601835	-0.1695362527652113	TREG	condition	False
9590	MYO1F	9.022981089329211e-08	4.7343413735557965e-06	29.481668200390374	1	475.02645191601835	-1.7535232983116091	TREG	condition	True
9591	MAF	0.03843651769635795	0.14056613221150613	4.309540819242745	1	475.02645191601835	-0.7646839306331493	TREG	condition	False
9592	MAN2B1	0.27161446715760595	0.4922685883048653	1.211389787869572	1	475.02645191601835	0.6626775863595412	TREG	condition	False
9593	HIST1H1D	0.00048140930875509503	0.005564532863959835	12.357131442417758	1	475.02645191601835	-1.3431336214140652	TREG	condition	False
9594	AL662899.2	0.924603426106535	0.9666401753528956	0.008965614846301925	1	475.02645191601835	0.10319034013633326	TREG	condition	False
9595	LGMN	0.4437201199205783	0.6559098919114474	0.5876240917166482	1	475.02645191601835	0.5155601208568521	TREG	condition	False
9596	LDLR	0.7165798070811868	0.8548707772424261	0.13195048792995334	1	475.02645191601835	-0.16005146181762364	TREG	condition	False
9597	ZNF10	0.825833626853351	0.9162108065395852	0.048474670777195764	1	475.02645191601835	-0.09381257505840572	TREG	condition	False
9598	AL031777.3	0.3616528857984874	0.5821061950558782	0.8337524987205648	1	475.02645191601835	0.5099506959647527	TREG	condition	False
9599	PARD6G-AS1	0.667812215223945	0.8220019107181991	0.18440163933049	1	475.02645191601835	-0.29918868976580665	TREG	condition	False
9600	MFSD14A	0.8170359905135732	0.910521905267372	0.05358633385654465	1	475.02645191601835	-0.117266255700229	TREG	condition	False
9601	SIK1B	3.6120485732310026e-06	0.00010510615416179598	21.976138063626966	1	475.02645191601835	-3.187478560311997	TREG	condition	True
9602	ATP5PO	0.7756053181720757	0.8874280266658168	0.08134642134403472	1	475.02645191601835	0.12177399351415202	TREG	condition	False
9603	RGPD2	7.912018656500878e-08	4.336890226365713e-06	29.75226352778819	1	475.02645191601835	-3.5463830790877853	TREG	condition	True
9604	TENT5C	3.1108398857974106e-09	2.715648004009073e-07	36.48310928347375	1	475.02645191601835	-2.1154196273741737	TREG	condition	True
9605	ARG2	0.029845733614287006	0.11836383408999546	4.746679310294361	1	475.02645191601835	0.9201830047005699	TREG	condition	False
9606	GLUL	0.7883920764590358	0.8946750718410916	0.07211945413993412	1	475.02645191601835	-0.07567386915964527	TREG	condition	False
9607	TBC1D4	0.3577343272368251	0.5791624444406853	0.8474770015523811	1	475.02645191601835	-0.2462576186232905	TREG	condition	False
9608	MRPL23	0.005601662072873511	0.036172924673322934	7.744704330052742	1	475.02645191601835	-0.9245394036855058	TREG	condition	False
9609	C1orf21	0.6979723398684439	0.8447346880975211	0.15077232971813634	1	475.02645191601835	-0.235049760759935	TREG	condition	False
9610	A1BG	2.0407645762375173e-05	0.0004495403837562457	18.5218976830833	1	475.02645191601835	1.6872630292211668	TREG	condition	False
9611	LDB2	0.0016912320463808358	0.014846308876423204	9.971266157773982	1	475.02645191601835	2.1406170067442547	TREG	condition	True
9612	ZFAND2A	0.11431100242604207	0.2849297493492685	2.502781062403451	1	475.02645191601835	-0.7329576304510678	TREG	condition	False
9613	RGCC	0.08656130918309818	0.24052192937068695	2.9493981325298417	1	475.02645191601835	-0.8614660054575597	TREG	condition	False
9614	CALHM6	0.037136889706314784	0.13719694206549207	4.368660618732249	1	475.02645191601835	1.090718567586707	TREG	condition	False
9615	SKIL	3.754873468035188e-10	4.214398459123304e-08	40.94688167909643	1	475.02645191601835	2.131931478439025	TREG	condition	True
9616	CXCL2	0.7330560848120529	0.8647713673183225	0.11646080854752468	1	475.02645191601835	0.3487097710613709	TREG	condition	False
9617	LIMS2	0.03454061607967559	0.13141603244519026	4.493563642433061	1	475.02645191601835	0.7604272061086509	TREG	condition	False
9618	SIK1	5.486437396186331e-06	0.00014904765957119386	21.13797714702472	1	475.02645191601835	-2.7513877269596185	TREG	condition	True
9619	CD79A	0.6123410030982418	0.7886818274877354	0.2571199932251678	1	475.02645191601835	0.17025989148444293	TREG	condition	False
9620	ARMH1	2.465750698495837e-08	1.5922669579053938e-06	32.16273259081338	1	475.02645191601835	2.331301105881876	TREG	condition	False
9621	LGALS1	0.008251539426795679	0.04721725669868405	7.037005104213589	1	475.02645191601835	-1.1201617104711064	TREG	condition	False
9622	CCNB2	0.015586936959671428	0.07401333042094106	5.891269251557225	1	475.02645191601835	-1.0067835635961693	TREG	condition	False
9623	LGALS3	0.7301072278388275	0.8626307095401966	0.11915347465659963	1	475.02645191601835	-0.1734848194679511	TREG	condition	False
9624	CHMP4A	0.6290245834112704	0.8007829465626218	0.2336890524475137	1	475.02645191601835	0.1886498445545148	TREG	condition	False
9625	ADM	0.030381330779886605	0.11944753402534232	4.715770742491027	1	475.02645191601835	1.5459555959994469	TREG	condition	False
9626	S100A9	0.0010718475253750476	0.01035387138241388	10.832052605334717	1	475.02645191601835	-5.0743155317726965	TREG	condition	True
9627	NPPC	4.2352115002798636e-05	0.0008050317343677128	17.080468127396212	1	475.02645191601835	2.408176189798675	TREG	condition	False
9628	CSF1	0.4449146782587512	0.6563304985471514	0.5845482616499621	1	475.02645191601835	-0.4598637427135026	TREG	condition	False
9629	CCNA2	0.3904718751209948	0.6087247390511596	0.7388225641461117	1	475.02645191601835	-0.4098070355072115	TREG	condition	False
9630	AC116366.3	0.5860079836552707	0.7718261819873046	0.29702707898697184	1	475.02645191601835	-0.30683803715171504	TREG	condition	False
9631	LGALS3BP	7.595807103286818e-08	4.262694605344532e-06	29.836305604694303	1	475.02645191601835	2.4131523530434373	TREG	condition	True
9632	RASD1	0.040109500584002186	0.14444322822993608	4.236459939267195	1	475.02645191601835	1.1784480957670027	TREG	condition	False
9633	SERPINE1	0.2802213068302558	0.5028914998954089	1.168679230621949	1	475.02645191601835	0.9048700383674312	TREG	condition	False
9634	ITM2B	0.2484312405782793	0.4644023793505152	1.3353801271831605	1	475.02645191601835	-0.2300356538830335	TREG	condition	False
9635	CITED2	0.5093446460210993	0.7089340417750334	0.4360717669988655	1	475.02645191601835	-0.28361662966829304	TREG	condition	False
9636	FAAH2	0.9064698959627152	0.9589059755562838	0.013819194053728294	1	475.02645191601835	0.06051254024814784	TREG	condition	False
9637	ATP5F1D	0.19461746142105246	0.4002543867541378	1.6870724167934958	1	475.02645191601835	-0.3845178693207904	TREG	condition	False
9638	MTG1	0.24308992227424056	0.4594583289797288	1.3659802082115091	1	475.02645191601835	0.507520921568511	TREG	condition	False
9639	H2AFX	0.11736074569528257	0.2891994538460858	2.461128765940837	1	475.02645191601835	-0.6270449360251366	TREG	condition	False
9640	DNAJB4	0.6453057345798765	0.8081751415540749	0.21214036290987687	1	475.02645191601835	0.1557170572143803	TREG	condition	False
9641	FTL	0.6291960252886385	0.8007829465626218	0.2334554594206511	1	475.02645191601835	0.11882067991709565	TREG	condition	False
9642	ITM2C	0.40003535450350425	0.6170702425162039	0.709495097840555	1	475.02645191601835	0.2482925700245392	TREG	condition	False
9643	CGAS	0.02231328063130712	0.0970112471110313	5.255543395992952	1	475.02645191601835	-0.8496556871701607	TREG	condition	False
9644	ZFY	0.36908529341524776	0.5883896087789915	0.8082781676901707	1	475.02645191601835	-0.3826891408986693	TREG	condition	False
9645	CDC20	0.047185822020723335	0.16118641081475266	3.9593044198002034	1	475.02645191601835	-0.9492970820465808	TREG	condition	False
9646	TPX2	0.004521790875944736	0.031346650278240434	8.138827189206697	1	475.02645191601835	-1.0275547679556707	TREG	condition	False
9647	FP236383.1	1.0249807992385423e-06	3.834729752071817e-05	24.517415048695092	1	475.02645191601835	-7.482536946741563	TREG	condition	True
9648	TNFSF13B	8.336623455351005e-09	6.44243327352863e-07	34.419564642015516	1	475.02645191601835	2.086380720466775	TREG	condition	True
9649	MXD1	0.2047617737976024	0.41109327158513537	1.6125046577483688	1	475.02645191601835	0.4004925890021875	TREG	condition	False
9650	FBLN2	0.00023643487913423407	0.003148457684290337	13.725576720883653	1	475.02645191601835	4.427610262968988	TREG	condition	False
9651	C4orf48	0.15476041055362513	0.3464105296057877	2.031152525322008	1	475.02645191601835	-0.4819036579960994	TREG	condition	False
9652	ALDOA	0.3488194526932831	0.5707514404707172	0.8794845673626778	1	475.02645191601835	0.3901765967948978	TREG	condition	False
9653	SDF4	0.6293291051988202	0.8007829465626218	0.2332742346972412	1	475.02645191601835	-0.1854779083045116	TREG	condition	False
9654	CD1E	8.31827520033385e-09	6.44243327352863e-07	34.4241643311696	1	475.02645191601835	7.133636402772756	TREG	condition	False
9655	STAG3	2.0167893978468046e-23	4.753572610724918e-20	110.74723513079942	1	475.02645191601835	2.944473278676582	TREG	condition	True
9656	AURKB	0.1279322638743427	0.3048405820223957	2.3255309629519667	1	475.02645191601835	-0.7617619614959088	TREG	condition	False
9657	HAUS4	0.41634881170949656	0.6331188059350216	0.6617543942691357	1	475.02645191601835	-0.321351783261687	TREG	condition	False
9658	PLD3	0.17723224382938105	0.3783844191176188	1.8260987130582111	1	475.02645191601835	0.4346864464336125	TREG	condition	False
9659	LIPA	0.09327270971502864	0.2509894630828833	2.8283151696692252	1	475.02645191601835	1.0081650909560071	TREG	condition	False
9660	PLCG1	0.1554503768464215	0.34778978474325145	2.024361061995076	1	475.02645191601835	0.4970660978115821	TREG	condition	False
9661	HIST1H1E	0.0003002328798546778	0.0037842187049062868	13.264492145299602	1	475.02645191601835	-1.338941925656865	TREG	condition	False
9662	TNFRSF1B	0.6678547556323084	0.8220019107181991	0.18435139508771267	1	475.02645191601835	0.10336544585997752	TREG	condition	False
9663	SCML1	1.4237474102214882e-12	2.3969804613514625e-10	52.951960658488815	1	475.02645191601835	2.2718048321859503	TREG	condition	False
9664	TSC22D1	0.12999030791003058	0.3082365751951128	2.300586743732462	1	475.02645191601835	0.4820372996349837	TREG	condition	False
9665	ARRDC3	0.06596325737656188	0.20217867052868185	3.3963617490428515	1	475.02645191601835	0.5541494027758089	TREG	condition	False
9666	RGS2	0.7738024571882821	0.8862256518915359	0.08269565161710059	1	475.02645191601835	0.1097588519599398	TREG	condition	False
9667	FXYD2	0.91439148277473	0.962581833363126	0.01156878962981854	1	475.02645191601835	0.06798815213408244	TREG	condition	False
9668	CXCL3	0.06843938397634285	0.20584527366691646	3.3352070229846578	1	475.02645191601835	2.084498047826324	TREG	condition	False
9669	PMAIP1	0.2766722656640101	0.4983695301261535	1.186088024926957	1	475.02645191601835	-0.3886540778661667	TREG	condition	False
9670	TFRC	0.320973896862452	0.5454473503279015	0.9870351051520604	1	475.02645191601835	0.31615897209190635	TREG	condition	False
9671	CREM	0.0011232401243995696	0.01075297819267482	10.743370294960117	1	475.02645191601835	-1.147791425863864	TREG	condition	True
9672	SMCR5	0.962247601144066	0.9832226681038944	0.0022428045176620605	1	475.02645191601835	-0.04173611020498151	TREG	condition	False
9673	EMG1	0.08132026684298424	0.2304457987842645	3.0512713878495603	1	475.02645191601835	0.9129355629997448	TREG	condition	False
9674	USP9Y	0.8980171012208321	0.9542663627784952	0.016444271073526532	1	475.02645191601835	-0.06822730063885013	TREG	condition	False
9675	CASC15	4.493674416401758e-22	7.061060399639295e-19	103.21081798569656	1	475.02645191601835	3.7934020230582814	TREG	condition	False
9676	DUSP10	0.10447406483595968	0.2708969975999527	2.645998209647882	1	475.02645191601835	-0.535955081959785	TREG	condition	False
9677	IL18R1	0.15156560197160115	0.34301660706064396	2.06305486130083	1	475.02645191601835	-0.3930335626385049	TREG	condition	True
9678	KCNA3	0.7755435748198323	0.8874280266658168	0.08139243048767192	1	475.02645191601835	0.14477792095361794	TREG	condition	False
9679	IER5	0.8380468641467494	0.9230263826139664	0.04182209187265356	1	475.02645191601835	-0.07718965379989617	TREG	condition	False
9680	SMIM24	1.252678771455778e-06	4.439945660633488e-05	24.111156672443467	1	475.02645191601835	2.899973095553817	TREG	condition	True
9681	CENPE	0.07295315017187051	0.21480813705890187	3.229605922623504	1	475.02645191601835	-0.6386151211736208	TREG	condition	False
9682	CSRNP1	0.6737145787143237	0.8275166675282005	0.17750756471429174	1	475.02645191601835	-0.18370270805945985	TREG	condition	False
9683	SOCS3	0.010744572683275364	0.05742620819609984	6.5587930131753245	1	475.02645191601835	-1.0596361903592384	TREG	condition	True
9684	EPSTI1	5.784948138233024e-05	0.0010329638455920632	16.467779188139815	1	475.02645191601835	0.963780352291352	TREG	condition	False
9685	PDCD1	0.11117875143744092	0.2808663634920132	2.5468596265776755	1	475.02645191601835	0.5816982258857499	TREG	condition	False
9686	DPH1	0.7901574419535081	0.8959799445089718	0.07089235763459505	1	475.02645191601835	-0.20499996118266856	TREG	condition	False
9687	CMTM7	0.9295684958306252	0.9690371272325444	0.007820686476071809	1	475.02645191601835	0.021939305845354928	TREG	condition	False
9688	ELL2	0.010215639855569196	0.055479868985199535	6.649957632033701	1	475.02645191601835	-0.9403708716841682	TREG	condition	False
9689	PAGR1	0.8225091996549639	0.9144595205597876	0.050374614843801006	1	475.02645191601835	0.11480943698842587	TREG	condition	False
9690	RSAD2	3.384183253888436e-06	9.908720409211236e-05	22.107036637831268	1	475.02645191601835	2.749320713105912	TREG	condition	False
9691	GTSE1	0.07474278787801741	0.21792775235003925	3.1896685100860425	1	475.02645191601835	-0.90117770461046	TREG	condition	False
9692	BIRC3	0.6201398776918086	0.7947341510769864	0.24599340174837436	1	475.02645191601835	0.19945696307641936	TREG	condition	False
9693	RELB	0.9860749935688048	0.9923905891723624	0.00030493835175824573	1	475.02645191601835	0.007977062771214408	TREG	condition	False
9694	HIST1H2AJ	0.00017693592976004388	0.0025429145514903858	14.286825510152545	1	475.02645191601835	-2.5081056110462074	TREG	condition	True
9695	AHNAK	0.0004667718810360323	0.005487188646393657	12.416301740629402	1	475.02645191601835	-1.3969899562177217	TREG	condition	True
9696	FAM118A	0.0024481798507125603	0.01934013724715343	9.27801881154754	1	475.02645191601835	0.6833076193645989	TREG	condition	False
9697	CD59	0.3484729802977752	0.5703825101124	0.8807510457010161	1	475.02645191601835	-0.2765064015057505	TREG	condition	False
9698	LTA	0.014639106036744906	0.0718968427038705	6.003276732591841	1	475.02645191601835	0.7846966033945613	TREG	condition	False
9699	PFDN5	0.9544284461918772	0.9796958956649864	0.003269179977939222	1	475.02645191601835	0.009425693129041604	TREG	condition	False
9700	PLK2	0.6806281389454057	0.8314256635587547	0.16962829920802594	1	475.02645191601835	0.17469166174268336	TREG	condition	False
9701	MCTP1	0.007092306200867602	0.04250761443636919	7.3127836285162315	1	475.02645191601835	1.5887563292756317	TREG	condition	False
9702	EPHX2	2.960685533582212e-05	0.0006106896784928844	17.786101470004365	1	475.02645191601835	1.3633916134842627	TREG	condition	False
9703	RASGEF1B	0.10643322000213427	0.27382001486232244	2.6163209241066983	1	475.02645191601835	0.7191424010512946	TREG	condition	False
9704	JUP	1.118800006458949e-05	0.000273265452354792	19.71544172223488	1	475.02645191601835	1.952796539959969	TREG	condition	False
9705	BLOC1S1	0.37890579516137335	0.5983749278965218	0.7756969091516194	1	475.02645191601835	-0.2996591944353701	TREG	condition	False
9706	STAT1	1.6861026050038373e-19	1.3247146133313482e-16	89.10038226904541	1	475.02645191601835	1.9142928081547936	TREG	condition	False
9707	POLD4	0.9702985594023232	0.9867364392539716	0.0013878206444689714	1	475.02645191601835	0.013612877477765748	TREG	condition	False
9708	CDCA7L	0.042963935475717765	0.15058140656693944	4.118886522763355	1	475.02645191601835	0.4744628066906574	TREG	condition	False
9709	MATK	0.4526094022966847	0.662608920008252	0.5650387645045646	1	475.02645191601835	-0.30375088055881005	TREG	condition	False
9710	ID1	0.005331899017361868	0.035104150793078	7.835365084426402	1	475.02645191601835	2.163169356318424	TREG	condition	False
9711	ANXA2	0.001984092822581934	0.016589275070455173	9.671386387920439	1	475.02645191601835	-1.1051948878413516	TREG	condition	False
9712	EBPL	0.6966768863859358	0.8444912946276891	0.15213638465673734	1	475.02645191601835	-0.17630680843053756	TREG	condition	False
9713	NDFIP2	0.0004715494998716409	0.005510707386979311	12.396784499744447	1	475.02645191601835	1.2020681546399872	TREG	condition	True
9714	GK	0.006518775620421112	0.040433563519296216	7.466857838913858	1	475.02645191601835	-0.9330297873208132	TREG	condition	False
9715	BSCL2	0.9667275961756536	0.9851167131671796	0.001741798901999315	1	475.02645191601835	0.030020863840815537	TREG	condition	False
9716	RARRES3	4.002197135231463e-07	1.74688493476677e-05	26.429255723272814	1	475.02645191601835	-1.5503149594266792	TREG	condition	False
9717	SERF1B	0.00021516935630354976	0.0029485707721364353	13.90784528028564	1	475.02645191601835	-3.646876487913448	TREG	condition	True
9718	ABHD16A	0.6633512820988435	0.8207448671427686	0.1897155882386255	1	475.02645191601835	-0.25538227602157537	TREG	condition	False
9719	ANXA5	0.592913820422325	0.7763877081863444	0.2862039068294094	1	475.02645191601835	-0.14154504956523034	TREG	condition	False
9720	COX16	0.5123058418933448	0.7113430747231893	0.4300011621778266	1	475.02645191601835	-0.2281071230752422	TREG	condition	False
9721	HIST1H2AM	0.03910481518267418	0.14170263691149107	4.279953402107688	1	475.02645191601835	-1.1162095931423122	TREG	condition	False
9722	AIF1	0.0014475563740949232	0.013122655283622057	10.26418867400886	1	475.02645191601835	1.0581113722683226	TREG	condition	False
9723	RND1	0.16813086869150953	0.36574476927170096	1.9053413776905104	1	475.02645191601835	0.7631648100519006	TREG	condition	False
9724	CLDND1	4.595482444011977e-13	9.418740974379331e-11	55.42758879431612	1	475.02645191601835	-1.3339224391233038	TREG	condition	False
9725	GPR183	0.00362539611317849	0.026490121338793773	8.547405713143014	1	475.02645191601835	-1.149175597057141	TREG	condition	False
9726	CYP51A1	0.5048438253797167	0.7070213288294667	0.4454163193073276	1	475.02645191601835	0.4370875341561572	TREG	condition	False
9727	PTMS	0.19113131677405226	0.39614123543450336	1.7137587098373304	1	475.02645191601835	0.4923098560415665	TREG	condition	False
9728	SYTL3	0.4920325020610147	0.6967381239758556	0.4728107859751493	1	475.02645191601835	-0.258992452989023	TREG	condition	False
9729	AP002884.1	0.9084380971167744	0.9595288348215272	0.013241152788275291	1	475.02645191601835	0.03599118790632126	TREG	condition	False
9730	RTKN2	3.6489241162020704e-07	1.6227385173374108e-05	26.617770156440788	1	475.02645191601835	-1.7319008792623738	TREG	condition	True
9731	GFOD1	0.04818921396743908	0.163340968707858	3.9235980423063945	1	475.02645191601835	0.6572408549906896	TREG	condition	False
9732	DNTT	0.12258128801792692	0.29656482123921163	2.3925404623926383	1	475.02645191601835	3.0218932449131346	TREG	condition	False
9733	TNFSF9	0.9902644674685742	0.9955441884510255	0.00014904521905427843	1	475.02645191601835	0.016033080484024506	TREG	condition	False
9734	TUBA1B	0.154120061684432	0.34530511919221124	2.0374864931420493	1	475.02645191601835	-0.31273775196421805	TREG	condition	False
9735	UBE2S	0.0019551380826007964	0.01645807307389313	9.69895569701408	1	475.02645191601835	-0.8646806853987147	TREG	condition	False
9736	TGFBR3	7.589545695109082e-05	0.0012777542288122932	15.935798985558113	1	475.02645191601835	-2.606682494154488	TREG	condition	False
9737	FAM129A	0.00022948555034778989	0.003090842526684233	13.783249815818404	1	475.02645191601835	-1.261459850303942	TREG	condition	True
9738	TIMP3	0.11054957497526548	0.2801777937813986	2.5558790811936225	1	475.02645191601835	1.8987641029484577	TREG	condition	False
9739	CYSLTR1	0.5707927161898605	0.7590638602359627	0.32180530047785283	1	475.02645191601835	0.22737951388966066	TREG	condition	False
9740	TMBIM4	0.6542118739612354	0.8148574702872058	0.20088490625063374	1	475.02645191601835	-0.16926807820978348	TREG	condition	False
9741	ATP1B1	7.558326856830128e-05	0.0012770592402543807	15.943864433868947	1	475.02645191601835	1.3043963025350005	TREG	condition	False
9742	IRF8	0.5803557864404556	0.7678353009487252	0.30608026874792743	1	475.02645191601835	0.22271790458779012	TREG	condition	False
9743	FAM173A	0.8988696092172915	0.9545553813584844	0.01616901073601047	1	475.02645191601835	-0.047808686060221504	TREG	condition	False
9744	CD200	0.001841366150248106	0.015696564253652026	9.81146184563911	1	475.02645191601835	1.162811687613028	TREG	condition	True
9745	SYTL2	0.007363919557172983	0.043664800996872255	7.244221335332294	1	475.02645191601835	0.8536620442093694	TREG	condition	False
9746	CXCR4	0.0446082912548812	0.15473398452944073	4.054840213150143	1	475.02645191601835	-0.7712285961265338	TREG	condition	False
9747	CBWD3	7.99412655406396e-05	0.001336323140987855	15.834203545238447	1	475.02645191601835	-2.1219202550384533	TREG	condition	True
9748	MZB1	0.17905248429635073	0.3802774993141026	1.8108144615024917	1	475.02645191601835	0.6087848139158958	TREG	condition	False
9749	HIST1H1B	0.009738956952672729	0.05394764168613307	6.7363779036693705	1	475.02645191601835	-1.4781868397727498	TREG	condition	False
9750	ENC1	0.17351154586013903	0.3733151196643977	1.8579134456128692	1	475.02645191601835	0.6145371550740106	TREG	condition	False
9751	DEDD2	0.8348868245077911	0.9212117764285764	0.04349423258395433	1	475.02645191601835	-0.053133802251416916	TREG	condition	False
9752	MBNL2	0.8601949125996413	0.9332471387789896	0.03105407017582832	1	475.02645191601835	-0.059319243006053464	TREG	condition	False
9753	MAP1LC3A	0.0011528904308485573	0.011001468605303844	10.69406202432111	1	475.02645191601835	-0.8603386415964328	TREG	condition	False
9754	ZFP36	0.0076994009592141095	0.04491952490313777	7.163032312637682	1	475.02645191601835	-1.012817546999381	TREG	condition	False
9755	BCAT1	6.647798649894252e-05	0.0011521221630735848	16.195204568275958	1	475.02645191601835	2.2127652279520507	TREG	condition	True
9756	CSNK2B	0.25286484876730553	0.4693411288035106	1.3105871796407011	1	475.02645191601835	0.3774508735075691	TREG	condition	False
9757	PECAM1	0.012633911986658482	0.06473506641859575	6.2671889926354725	1	475.02645191601835	1.1083756098957882	TREG	condition	False
9758	VKORC1	0.4546950790643994	0.6636391503612731	0.5598397809228328	1	475.02645191601835	0.3074694512019868	TREG	condition	False
9759	STX11	0.6476707589254499	0.8098461425927244	0.20911531578961068	1	475.02645191601835	-0.1697694682589868	TREG	condition	False
9760	ZNF215	7.473753492650192e-10	8.007107719171138e-08	39.488172222116646	1	475.02645191601835	3.1181196236976723	TREG	condition	True
9761	TENT5A	0.7988983128770778	0.900958527967116	0.06498216013570081	1	475.02645191601835	0.10788070676745752	TREG	condition	False
9762	CDKN1A	0.11611984752612495	0.2874020175749451	2.4779302327633568	1	475.02645191601835	-0.8101322058446825	TREG	condition	False
9763	ZC3H12A	0.3150552711453744	0.5396135209975619	1.011502123425329	1	475.02645191601835	-0.4008014205386367	TREG	condition	False
9764	USPL1	0.6587920497308348	0.8178416771901292	0.19523970836716087	1	475.02645191601835	0.15404921300805313	TREG	condition	False
9765	BACH2	0.006246528602015375	0.03924550493798784	7.544929376180762	1	475.02645191601835	1.0324525182917041	TREG	condition	False
9766	NREP	9.907000437318772e-11	1.2972666683755749e-08	43.78539815357707	1	475.02645191601835	2.45731168716561	TREG	condition	True
9767	COL6A2	0.09978598639624046	0.2624950557320745	2.7195674460189965	1	475.02645191601835	1.0900542713396624	TREG	condition	False
9768	B3GAT2	0.2604922621000577	0.478410560727574	1.2691645041106872	1	475.02645191601835	0.6274918929619901	TREG	condition	False
9769	CSGALNACT1	0.04144429838399296	0.14767076536821075	4.180417993095078	1	475.02645191601835	-0.7708627322971858	TREG	condition	False
9770	RORA	0.05906529743197422	0.1867041562204134	3.5806154813596733	1	475.02645191601835	-0.5513723002232083	TREG	condition	False
9771	RPS20	0.5025077668515072	0.7058467261436249	0.45032300561965294	1	475.02645191601835	0.22265460721710068	TREG	condition	False
9772	CDC42EP3	0.6804505463398639	0.8314256635587547	0.169828077060875	1	475.02645191601835	-0.1671905825024652	TREG	condition	False
9773	CD248	0.07084182509233819	0.21095916834193448	3.2781002688685383	1	475.02645191601835	1.2780471132991644	TREG	condition	False
9774	CD82	0.00017645837815076843	0.0025429145514903858	14.292066837831602	1	475.02645191601835	1.2635138989678705	TREG	condition	False
9775	IER3IP1	0.3221586999961237	0.5464757509110209	0.9822085747859396	1	475.02645191601835	0.3917657288628027	TREG	condition	False
9776	FAM110A	0.20992937122844546	0.4161362079367823	1.5761774562319086	1	475.02645191601835	-0.3769366851845072	TREG	condition	False
9777	DNAJB1	0.7189840654365984	0.8566425312727931	0.12962222557562902	1	475.02645191601835	-0.13915662869060708	TREG	condition	False
9778	SERF1A	9.453372876411284e-06	0.000239005123241662	20.051040868564407	1	475.02645191601835	-4.135527209984857	TREG	condition	True
9779	DAPK1	0.06386429565163268	0.19702636760588774	3.450159510540027	1	475.02645191601835	0.83976055252047	TREG	condition	False
9780	ARL4D	0.2734565898429521	0.4940875295207652	1.2021064489933868	1	475.02645191601835	0.5419007923479305	TREG	condition	False
9781	SESN1	0.12475356441472138	0.2996609348490533	2.364951632758573	1	475.02645191601835	0.4501355448367183	TREG	condition	False
9782	MAML2	0.014523975838728732	0.07175851029248137	6.017389938066795	1	475.02645191601835	0.7679089743270248	TREG	condition	False
9783	C1orf162	0.30584860054092666	0.5296731458302455	1.050782722145603	1	475.02645191601835	-0.7555101946207332	TREG	condition	False
9784	FXN	0.7729465565934389	0.8854605267998715	0.0833404006032171	1	475.02645191601835	-0.19286392815319245	TREG	condition	False
9785	MRPL38	0.6938161185332912	0.8422995577558421	0.15517376577018854	1	475.02645191601835	-0.19781555046828014	TREG	condition	False
9786	MAFF	0.4856546428416211	0.6910280671160283	0.4869003746116781	1	475.02645191601835	-0.5885691079374473	TREG	condition	False
9787	MEF2C	0.407976986283903	0.6256294408928609	0.6859039933465361	1	475.02645191601835	-0.4382310909322383	TREG	condition	False
9788	ZBTB38	0.0013264209940734475	0.012188593696027743	10.429059740285133	1	475.02645191601835	-0.7233813995819929	TREG	condition	False
9789	AC020916.1	0.6580659499177561	0.8174456100476746	0.1961282239335772	1	475.02645191601835	-0.2486184755311619	TREG	condition	False
9790	CLSPN	0.24801680037458054	0.4641330674735105	1.3377254609878402	1	475.02645191601835	-0.43782637545717895	TREG	condition	False
9791	IL12RB2	0.5467660193067265	0.7409727346114133	0.3636642451506735	1	475.02645191601835	-0.27962100183628896	TREG	condition	False
9792	HNRNPH2	0.05719673545063725	0.18333572695181785	3.6344999697315847	1	475.02645191601835	0.5055680952073932	TREG	condition	False
9793	SAMHD1	6.87040800618412e-07	2.744669774673893e-05	25.32920185501664	1	475.02645191601835	-1.3623719504526102	TREG	condition	True
9794	CENPK	0.02652904914592645	0.10960380164232893	4.952014128751892	1	475.02645191601835	-0.4993722286821742	TREG	condition	False
9795	GSTA4	0.0005629089667608507	0.006241773994643317	12.05779229525842	1	475.02645191601835	2.2673973461929267	TREG	condition	True
9796	MICAL2	0.21668862028179373	0.4243748051551208	1.5302332687525568	1	475.02645191601835	0.4708089499162033	TREG	condition	False
9797	RBM4B	0.017291977649199406	0.08062748035442731	5.706459695276167	1	475.02645191601835	-1.0652916690783465	TREG	condition	True
9798	LYSMD2	0.15562369357080927	0.3480123773684985	2.0226604654829425	1	475.02645191601835	0.5784389850083979	TREG	condition	False
9799	POLR2J3.1	0.11100794650091032	0.2808663634920132	2.5493025915112657	1	475.02645191601835	0.5405538372227104	TREG	condition	False
9800	EVI2B	0.032560842610565084	0.1253716715748713	4.595617524144531	1	475.02645191601835	-0.8271890196574921	TREG	condition	False
9801	SPRY2	0.15910648863861165	0.3533708533851986	1.98893734896173	1	475.02645191601835	0.94749171389689	TREG	condition	False
9802	EGR1	0.8988599242443335	0.9545553813584844	0.016172124590172875	1	475.02645191601835	-0.086477753049694	TREG	condition	False
9803	HIST1H2BD	0.3823630189107389	0.6018227950401412	0.7645087793611155	1	475.02645191601835	0.310025212929652	TREG	condition	False
9804	PHLDB3	0.13768541547436666	0.3214705540099873	2.211088255687005	1	475.02645191601835	-0.4976328053552672	TREG	condition	False
9805	BATF	0.6141868548984232	0.7901956424648381	0.2544586513154119	1	475.02645191601835	-0.1462305381633796	TREG	condition	False
9806	ZNF749	0.6274797363612974	0.7998754670652126	0.2358004475235272	1	475.02645191601835	-0.3666104363205331	TREG	condition	False
9807	S100A4	1.1977748445422855e-06	4.310160776467431e-05	24.201870595479125	1	475.02645191601835	-1.3135658807685433	TREG	condition	False
9808	GLA	0.7869569484388244	0.8935837704333609	0.07312532776292716	1	475.02645191601835	0.10239317918589114	TREG	condition	False
9809	HIST1H2BG	0.2594011021822443	0.4772899280589772	1.2749976661450042	1	475.02645191601835	-0.519502647049815	TREG	condition	False
9810	AUTS2	0.036073699717530265	0.13506864215126105	4.418665276709095	1	475.02645191601835	0.8021490906290207	TREG	condition	False
9811	CNPY2	0.9966940779435912	0.9977008555425964	1.718560068112858e-05	1	475.02645191601835	0.0016353680244339279	TREG	condition	False
9812	HIST1H4C	0.0006851674770192617	0.0072745033483531535	11.682518003298915	1	475.02645191601835	-1.0002174753905702	TREG	condition	False
9813	KANSL1-AS1	0.0007469788143693543	0.007790394094993662	11.517925917855209	1	475.02645191601835	-0.6608652308369993	TREG	condition	False
9814	VCAM1	0.41754866664691015	0.6345339827767679	0.6583521386606845	1	475.02645191601835	1.2507060282757343	TREG	condition	False
9815	ZDBF2	0.9356912945772812	0.9707945644659656	0.006517207828747747	1	475.02645191601835	0.03067612102287495	TREG	condition	False
9816	FAM184B	0.13833693130680833	0.3220347131754541	2.2037697940096765	1	475.02645191601835	1.3659870963709249	TREG	condition	False
9817	IFI44	4.728124225106483e-11	6.55540517563293e-09	45.369682205261576	1	475.02645191601835	3.2863750170484423	TREG	condition	False
9818	HLA-DRB1	0.0033762940962653327	0.02508763578074164	8.679448519202474	1	475.02645191601835	-2.049160445615867	TREG	condition	True
9819	PSMA6	0.2839299165404461	0.5061373173958278	1.1507832235899105	1	475.02645191601835	0.36291500544571503	TREG	condition	False
9820	NFKBID	0.26187638049498185	0.4803444582308733	1.2618087249040155	1	475.02645191601835	0.44987442312108095	TREG	condition	False
9821	HAVCR2	0.28741684439053056	0.5103137493246558	1.1342255401003756	1	475.02645191601835	0.3472371066011071	TREG	condition	False
9822	ZC3H11A	0.8148550040719634	0.9095950268997844	0.054895300991079365	1	475.02645191601835	-0.1445954798962574	TREG	condition	False
9823	MCM4	0.8464953722971496	0.9254126124788412	0.037518807997293985	1	475.02645191601835	0.059071697691016875	TREG	condition	False
9824	ASF1B	0.3281685156248736	0.5522978874172274	0.9580831815151156	1	475.02645191601835	-0.3244737277203749	TREG	condition	False
9825	BCKDHA	0.6689112458221231	0.8228725503145846	0.1831061801535655	1	475.02645191601835	0.24564245856310835	TREG	condition	False
9826	SLC16A3	0.03920219848093059	0.14182591223262225	4.275686428762512	1	475.02645191601835	0.7447232392626943	TREG	condition	False
9827	TMEM106C	0.5085065527595392	0.7088746972166269	0.4378010068274689	1	475.02645191601835	-0.1381547445170545	TREG	condition	False
9828	CEMIP2	0.00040646963417674867	0.004913071424382547	12.681679580891494	1	475.02645191601835	-1.0264169901501174	TREG	condition	False
9829	ABLIM1	1.3386155150797622e-07	6.785197352780644e-06	28.670634828510604	1	475.02645191601835	1.663831218807936	TREG	condition	False
9830	HSPA2	0.01858590974886392	0.0849796106267163	5.578392321355182	1	475.02645191601835	1.1000385420221332	TREG	condition	False
9831	NET1	0.8718807714044767	0.9385809445993842	0.026036107412215848	1	475.02645191601835	-0.05429823306897688	TREG	condition	False
9832	CEBPD	0.05407373160604215	0.17628186085123285	3.728886028417552	1	475.02645191601835	-1.3892608732754346	TREG	condition	False
9833	CDCA5	0.08927316224950807	0.24467074816522155	2.899282404615875	1	475.02645191601835	-0.6610482632454912	TREG	condition	False
9834	MID1IP1	0.1929280870308864	0.3980235714696352	1.6999339682121588	1	475.02645191601835	0.3333308211063267	TREG	condition	False
9835	ODC1	0.1876178940397404	0.3911510410669549	1.7412361276212855	1	475.02645191601835	-0.4074248993192093	TREG	condition	False
9836	P2RX5	0.004412989383804881	0.030773420052154155	8.183771262340128	1	475.02645191601835	1.4409130153038483	TREG	condition	False
9837	CAMK1	0.9135996242435702	0.9623929896500985	0.011784644911007345	1	475.02645191601835	0.03197561050970245	TREG	condition	False
9838	HPCAL1	0.5594517610434728	0.7483699209872108	0.3411355151944544	1	475.02645191601835	-0.17859071606059868	TREG	condition	False
9839	SLC5A3	0.929052919984296	0.9689282001783124	0.007935909343724823	1	475.02645191601835	-0.028391950086797037	TREG	condition	False
9840	STOM	0.0925399897361179	0.24984737205959895	2.8410653286502385	1	475.02645191601835	-0.5148965036531843	TREG	condition	False
9841	ZEB2	0.10916937638355843	0.2778749677495111	2.5758646217232526	1	475.02645191601835	0.6305509872269213	TREG	condition	False
9842	CENPA	0.07602749274947816	0.2202787958334604	3.1616292381462974	1	475.02645191601835	-0.8515057266703857	TREG	condition	False
9843	PILRB	0.020411152112425755	0.09111569228974906	5.412644387801034	1	475.02645191601835	0.5720343129787734	TREG	condition	False
9844	AC243960.1	0.4845671642309385	0.6901056230165087	0.4893334889904583	1	475.02645191601835	-0.2455533824103984	TREG	condition	False
9845	SERTAD2	0.01063299718484585	0.05695903264700379	6.577633386737531	1	475.02645191601835	0.6242291105721435	TREG	condition	False
9846	KCNQ1OT1	0.012594060220747952	0.06467145956493013	6.272862603070207	1	475.02645191601835	1.1669121129959796	TREG	condition	False
9847	AHI1	0.028140517303515227	0.11367129268960648	4.849092005215417	1	475.02645191601835	0.6100812863517933	TREG	condition	False
9848	DNAJC1	0.018117812374355374	0.08345726309366333	5.623624657359784	1	475.02645191601835	-0.6715074864693409	TREG	condition	False
9849	MCM5	0.28432564669192145	0.5065423652704905	1.1488911283890135	1	475.02645191601835	0.22784970880308855	TREG	condition	False
9850	CENPM	0.007274388154658108	0.04340691868488395	7.2665306782990715	1	475.02645191601835	-0.8472260900584803	TREG	condition	False
9851	GNG2	0.3619557600728459	0.5823411102332409	0.8327002528835254	1	475.02645191601835	-0.25745495357635145	TREG	condition	False
9852	PHTF2	0.6210667876899729	0.7953569239800413	0.24469138759272	1	475.02645191601835	-0.09978600669597233	TREG	condition	False
9853	CKLF	0.016163618868478592	0.07611918016584222	5.826516492022795	1	475.02645191601835	-0.7814670086969026	TREG	condition	False
9854	MPST	0.0005123601499569055	0.005819917462402055	12.237799611336124	1	475.02645191601835	-0.7994176947663144	TREG	condition	False
9855	VPS26B	0.6463915951902014	0.8092275214291496	0.21074819753243693	1	475.02645191601835	0.18043911589924466	TREG	condition	False
9856	MT1F	0.5476586093957705	0.7411968599646613	0.36204703677842015	1	475.02645191601835	-0.4238703878824984	TREG	condition	False
9857	EIF1	0.07069935246111618	0.21080123181638305	3.2814284710865356	1	475.02645191601835	-0.3041012240054151	TREG	condition	False
9858	AGPAT5	0.7172402141191009	0.8551012567924741	0.1313086199072672	1	475.02645191601835	-0.12360354995114345	TREG	condition	False
9859	PPAN	0.031947330898610515	0.12384845218425165	4.628567368273476	1	475.02645191601835	1.183426100190026	TREG	condition	False
9860	CXXC5	0.0001934658613796907	0.002716338873307637	14.113707459581592	1	475.02645191601835	1.1202489998858411	TREG	condition	False
9861	KLF3	6.026357537857118e-15	1.8938832955638965e-12	65.04024089759	1	475.02645191601835	-1.8689248687777904	TREG	condition	False
9862	C11orf98	0.9338368936820304	0.9707096232613102	0.006899366246165654	1	475.02645191601835	-0.036451795437443375	TREG	condition	False
9863	TNFRSF1A	0.2462490874890447	0.4622919628964213	1.3477832758571902	1	475.02645191601835	-0.3057326023931199	TREG	condition	False
9864	UHRF1	0.3252709663289649	0.549776742658566	0.9696411391310634	1	475.02645191601835	0.4389200994204012	TREG	condition	False
9865	PDF	0.8329364030905999	0.9203639684387672	0.044543379680955834	1	475.02645191601835	0.2723437709063099	TREG	condition	False
9866	CDKN2A	0.002860690935781925	0.021927312311017882	8.987574158572707	1	475.02645191601835	-1.1650760807944307	TREG	condition	True
9867	ACTN1	0.9706187672508836	0.9867364392539716	0.0013580445697456273	1	475.02645191601835	-0.011866540601140287	TREG	condition	False
9868	SLC7A5	0.6024076426313821	0.7818129736472904	0.27174335027891866	1	475.02645191601835	-0.2357567659536498	TREG	condition	False
9869	RNASET2	0.8177307598229459	0.9108655013717788	0.053172847790811786	1	475.02645191601835	-0.061483743536925976	TREG	condition	False
9870	LGALS9	0.5150209475684612	0.7131908931373812	0.42448840171196295	1	475.02645191601835	0.15863110684716866	TREG	condition	False
9871	CENPW	0.01478305322065031	0.07228974365367796	5.985791465657378	1	475.02645191601835	-0.6222446452188342	TREG	condition	False
9872	KNL1	0.012320890451861391	0.0636151999891288	6.312258761735157	1	475.02645191601835	-0.9971044755641428	TREG	condition	False
9873	LDLRAD4	0.07292614644003005	0.21480813705890187	3.2302165857276512	1	475.02645191601835	0.4739078975745459	TREG	condition	False
9874	TRAC	0.9410936726195868	0.9735166935985806	0.005466301708333998	1	475.02645191601835	-0.027320679123800068	TREG	condition	False
9875	SRRT	0.5954352921778447	0.7777450726867166	0.28231645262734817	1	475.02645191601835	0.11542089377567515	TREG	condition	False
9876	UBE2T	0.4678182296224304	0.6757704757131207	0.5279729241729711	1	475.02645191601835	-0.20482061311105468	TREG	condition	False
9877	CENPU	0.4118773312334285	0.6287531539619113	0.674562759998121	1	475.02645191601835	-0.2337674376937697	TREG	condition	False
9878	ARPC4	0.5089552003623263	0.7089340417750334	0.43687469939992735	1	475.02645191601835	-0.2236239357906284	TREG	condition	False
9879	ACTN4	6.545918540802934e-05	0.0011408012080188108	16.225465840455918	1	475.02645191601835	-0.6442591278967337	TREG	condition	False
9880	TSPYL2	0.4103060372068184	0.6273116942987572	0.6791125907479979	1	475.02645191601835	-0.2893703713383964	TREG	condition	False
9881	RHOC	0.03598551710264314	0.1350303159231193	4.422882061622358	1	475.02645191601835	0.8057522060880128	TREG	condition	False
9882	IFNGR2	0.27453739347459505	0.4950915351336041	1.1966962534681778	1	475.02645191601835	0.4511030262557805	TREG	condition	False
9883	STARD4-AS1	2.586026728817754e-05	0.0005394039822852607	18.053365793918523	1	475.02645191601835	2.8805187298043946	TREG	condition	True
9884	UBE2F	0.011965797147411236	0.0626741863921073	6.364837874048053	1	475.02645191601835	0.6824773092780004	TREG	condition	False
9885	TMC8	0.609049375706795	0.7865329414588544	0.26190916710008194	1	475.02645191601835	-0.1216462252443684	TREG	condition	False
9886	USF1	0.19908884639250268	0.4040025458696567	1.6536536675920377	1	475.02645191601835	0.4444282361435951	TREG	condition	False
9887	PTK2	7.675039729862815e-13	1.5075057202738882e-10	54.30304405784586	1	475.02645191601835	3.3732250173283087	TREG	condition	True
9888	BUB1	0.038068280183788036	0.13969375985423665	4.326075875841799	1	475.02645191601835	-0.8835198675734242	TREG	condition	False
9889	SCO2	0.6808025161936345	0.8314256635587547	0.16943227220816814	1	475.02645191601835	-0.4916751358830218	TREG	condition	False
9890	MTHFD2	0.1157971050998502	0.2872987123372073	2.4823326901946987	1	475.02645191601835	-0.3273252489765757	TREG	condition	False
9891	HLA-DPA1	0.006941126623696389	0.041842034404226056	7.35212156497863	1	475.02645191601835	-2.043958428040848	TREG	condition	True
9892	KIFC1	0.02091844723340585	0.09245295796938227	5.369303952988303	1	475.02645191601835	-1.0263231278343792	TREG	condition	False
9893	HIGD1A	0.9342529865748564	0.9707096232613102	0.0068126631965352465	1	475.02645191601835	0.029209540692347206	TREG	condition	False
9894	CCZ1	0.6626840169729357	0.8204674254148494	0.1905181694227336	1	475.02645191601835	-0.152147515689048	TREG	condition	False
9895	PDE4DIP	0.017973143128413163	0.08314562974223715	5.63784938552225	1	475.02645191601835	0.7686554013507396	TREG	condition	False
9896	TUBB2A	0.7357430691288165	0.8664233894262406	0.1140371506324253	1	475.02645191601835	-0.15833060924863834	TREG	condition	False
9897	CPEB4	0.4449792688495324	0.6563304985471514	0.5843823139887937	1	475.02645191601835	0.30334982440621044	TREG	condition	False
9898	AL731577.1	0.9495297048043938	0.9781649974755052	0.0040107942159163705	1	475.02645191601835	-0.06778146572577233	TREG	condition	False
9899	DHFR	0.9171464073123212	0.96290159556131	0.010833534276679845	1	475.02645191601835	-0.029563326243954757	TREG	condition	False
9900	C16orf74	1.2589536136893e-14	3.7091920843321005e-12	63.392429339929215	1	475.02645191601835	-4.236060687884923	TREG	condition	True
9901	TUBA1C	0.02585378007599336	0.1076631795744105	4.9970973543333015	1	475.02645191601835	-0.5766620421439194	TREG	condition	False
9902	ASAH1	0.8889910961964703	0.948337639165006	0.01950375866386568	1	475.02645191601835	0.029762628686652737	TREG	condition	False
9903	LYZ	0.4143449920842256	0.6310903895970554	0.6674689283667602	1	475.02645191601835	-1.4373075494161371	TREG	condition	False
9904	AL133415.1	0.9925001004324238	0.9956683280354216	8.845058918646407e-05	1	475.02645191601835	0.007728044062579788	TREG	condition	False
9905	TYMP	0.5111468441574769	0.7103615045278143	0.4323699050456264	1	475.02645191601835	0.2184999197371032	TREG	condition	False
9906	RPL13A	0.3275336445402852	0.552017733415411	0.9606039780113436	1	475.02645191601835	0.2930950173823782	TREG	condition	False
9907	ATG9A	0.9306837519464836	0.9698463855076559	0.007574349562589019	1	475.02645191601835	-0.0822090976752697	TREG	condition	False
9908	GGT1	0.7791785002398128	0.8891056413844043	0.0787077256531528	1	475.02645191601835	0.11659906584546008	TREG	condition	False
9909	SERF2	0.7408866998257481	0.8676113717344921	0.10947660354911927	1	475.02645191601835	0.05501216289884808	TREG	condition	False
9910	PFKFB3	0.1835128970463856	0.3856798023525019	1.7741104440861792	1	475.02645191601835	0.4600380938793691	TREG	condition	False
9911	UBXN10-AS1	0.06741077657712571	0.20461970430429527	3.3603185408533567	1	475.02645191601835	0.6427498786045741	TREG	condition	True
9912	THEMIS	1.9946756118348585e-17	1.2486193388030978e-14	78.0046486712032	1	475.02645191601835	2.24239632575479	TREG	condition	False
9913	VPS37B	0.006470517205138134	0.04024012942614929	7.480450232905699	1	475.02645191601835	-0.9636191481654846	TREG	condition	False
9914	NPIPB4	0.0012990083579144615	0.012030501766618412	10.468491603830746	1	475.02645191601835	-1.5516266492831734	TREG	condition	True
9915	HSPH1	0.6590556390757314	0.8178416771901292	0.1949177553216397	1	475.02645191601835	0.1587615012484435	TREG	condition	False
9916	MCM2	0.1208662494537206	0.29460367110901703	2.4147091984908298	1	475.02645191601835	0.5068678723645358	TREG	condition	True
9917	HOOK1	0.0009849810358485576	0.00969352944256806	10.992251456979151	1	475.02645191601835	1.170543311741234	TREG	condition	False
9918	RASAL3	0.3969564702974919	0.6149368389689047	0.7188253536156316	1	475.02645191601835	0.3051533588816364	TREG	condition	False
9919	MT-ND6	0.2941361388211935	0.5171706090137034	1.1030298766995348	1	475.02645191601835	0.4428394845743977	TREG	condition	False
9920	CTNNAL1	0.7653253350382608	0.880072899953357	0.08920151489666912	1	475.02645191601835	-0.08325538885492557	TREG	condition	False
9921	KDM6A	0.7628488820363014	0.8785901856631139	0.0911527568635954	1	475.02645191601835	0.08682102619925168	TREG	condition	False
9922	ITGB1BP1	0.0019230292699016656	0.016274973031088786	9.73001825788573	1	475.02645191601835	-0.4950703293038528	TREG	condition	False
9923	ARPP21	4.887287880844747e-05	0.0009037144778107146	16.79886956433006	1	475.02645191601835	3.9916492781421686	TREG	condition	False
9924	CD9	0.13426927729132818	0.3153688954416149	2.2501093490159207	1	475.02645191601835	1.603565296437767	TREG	condition	False
9925	COMMD3	0.6815253416439997	0.8320928413648833	0.16862111760606985	1	475.02645191601835	0.16407667070566495	TREG	condition	False
9926	YES1	0.00502373245398177	0.03368687736567577	7.944860667155849	1	475.02645191601835	1.0915306545557746	TREG	condition	False
9927	TTN	0.13183186939187014	0.31166270426944626	2.278637825386025	1	475.02645191601835	0.5292055419265286	TREG	condition	False
9928	SOD2	0.0015105788604214724	0.01346099952368019	10.183876654346626	1	475.02645191601835	-0.9450011235880136	TREG	condition	False
9929	MKL1	0.4272688216584207	0.6437049091657068	0.6313186238710794	1	475.02645191601835	0.2592715841319152	TREG	condition	False
9930	EDC4	0.7707006858013219	0.8838549170959686	0.08504512368812421	1	475.02645191601835	0.236087799619548	TREG	condition	False
9931	RWDD3	0.7811205299772871	0.890147704102633	0.07729326716234103	1	475.02645191601835	-0.1517179846456915	TREG	condition	False
9932	HEXA	0.34342532671239195	0.5650635218576671	0.8993982219763968	1	475.02645191601835	0.352486689071629	TREG	condition	False
9933	TSPAN32	1.2248603261107124e-08	8.88306396505523e-07	33.6172356433047	1	475.02645191601835	-1.7885170036863578	TREG	condition	True
9934	CTBP2	0.9617326491969213	0.9832226681038944	0.002304454049854728	1	475.02645191601835	-0.038862918475609055	TREG	condition	False
9935	PLSCR1	2.093837351320481e-06	6.580232849416497e-05	23.073429903040072	1	475.02645191601835	1.1024224367793625	TREG	condition	True
9936	C17orf49	0.3280578622069259	0.5522978874172274	0.9585220712689831	1	475.02645191601835	0.3091847837744598	TREG	condition	False
9937	TSPO	0.015742753592332258	0.07450937794603843	5.873532136666234	1	475.02645191601835	-1.0319265071841577	TREG	condition	True
9938	DPYD	0.8402542237431647	0.9236708022877366	0.04067431177223524	1	475.02645191601835	-0.05383225992657337	TREG	condition	False
9939	PHKG1	0.7396379451132857	0.8671312580323545	0.11057429429375087	1	475.02645191601835	0.261697574169658	TREG	condition	False
9940	PIM3	0.0026970453907099947	0.021049456906965087	9.097344255979896	1	475.02645191601835	-1.1822587161619886	TREG	condition	True
9941	IL7R	0.26240815953872026	0.4811326581351721	1.2589954647577497	1	475.02645191601835	-0.5122538505219999	TREG	condition	False
9942	ELOVL4	6.074175306334394e-11	8.181046398302952e-09	44.83246673895997	1	475.02645191601835	3.098475235550344	TREG	condition	False
9943	NDUFA7	0.5587874178468739	0.7479057035008982	0.34229129045911605	1	475.02645191601835	0.2283537362872569	TREG	condition	False
9944	FKBP5	1.3256954314761673e-07	6.785197352780644e-06	28.6905529345708	1	475.02645191601835	1.2259323737771066	TREG	condition	False
9945	IRS2	0.5310809695982159	0.7260776365098579	0.3928983131105776	1	475.02645191601835	-0.1697388032519318	TREG	condition	False
9946	LYST	0.04799169738495796	0.16287463028991492	3.930564205770252	1	475.02645191601835	0.4091690228531457	TREG	condition	False
9947	NEDD9	0.6337869226612192	0.8037857286588611	0.2272536705632875	1	475.02645191601835	-0.1490600825572088	TREG	condition	False
9948	TOPORS	0.5781559548903978	0.7659896091570481	0.3096518279983808	1	475.02645191601835	0.10733867473585253	TREG	condition	False
9949	ARPC1A	0.7054887727940444	0.8477686397476781	0.1429967274898082	1	475.02645191601835	0.2352158709084681	TREG	condition	False
9950	HNRNPLL	0.4727405436649171	0.6790063750263312	0.5163863691816953	1	475.02645191601835	0.18746383887555546	TREG	condition	False
9951	SMC2	0.7455004674115776	0.8707356797270012	0.10547354234688336	1	475.02645191601835	-0.07253864212381363	TREG	condition	False
9952	MFSD1	0.17446079267104508	0.3741104180437083	1.8497223113038141	1	475.02645191601835	0.3863935384203912	TREG	condition	False
9953	FEN1	0.8152394969562131	0.9095950268997844	0.0546633296237339	1	475.02645191601835	-0.07185061791060246	TREG	condition	False
9954	CCDC88A	2.9808561454909293e-09	2.651274692423441e-07	36.57271251911111	1	475.02645191601835	1.9704219462700117	TREG	condition	True
9955	SGK1	0.2839056232577651	0.5061373173958278	1.1508994855578862	1	475.02645191601835	-0.3306222166076417	TREG	condition	False
9956	PGGHG	5.6162142032372955e-09	4.487259958315358e-07	35.24507533767994	1	475.02645191601835	1.7490182529925191	TREG	condition	False
9957	ABHD14A	0.707562367298812	0.8490221016531859	0.1408930356255099	1	475.02645191601835	0.24805608985394964	TREG	condition	False
9958	KIT	0.5225383856871758	0.7181475073263401	0.4094872318398395	1	475.02645191601835	1.3568996031493306	TREG	condition	False
9959	FAS	1.9017733714152422e-07	9.147918033521886e-06	27.95029329245913	1	475.02645191601835	-1.61995792578019	TREG	condition	True
9960	YPEL2	1.2655700553437206e-05	0.00030130794145910605	19.470183232530765	1	475.02645191601835	1.0539898867388853	TREG	condition	False
9961	NKRF	0.8464349080901247	0.9254126124788412	0.03754874409379619	1	475.02645191601835	-0.07579193099600931	TREG	condition	False
9962	COL1A2	0.2050595723314011	0.4113407761575424	1.6103818427320111	1	475.02645191601835	2.8662931402078176	TREG	condition	False
9963	NAPRT	0.3190864389835824	0.5432190225238741	0.9947727775558212	1	475.02645191601835	-0.2626981323782729	TREG	condition	False
9964	SNHG19	0.4346459886117088	0.6500384487041863	0.6114126360371124	1	475.02645191601835	0.29258145896784904	TREG	condition	False
9965	ENO2	4.086012863994137e-07	1.767106847786088e-05	26.38699096084653	1	475.02645191601835	2.8142915016505907	TREG	condition	True
9966	NEK2	0.2789857032683839	0.5015784154108168	1.1747083747786815	1	475.02645191601835	-0.524306696812742	TREG	condition	False
9967	NFKBIZ	0.11870286413117595	0.291744161373495	2.443177032533881	1	475.02645191601835	-0.6231753837059151	TREG	condition	False
9968	RCN2	0.034478263689750724	0.13139089331728773	4.496683262660544	1	475.02645191601835	-0.6199903713146977	TREG	condition	False
9969	HPGDS	0.7103709005440141	0.851217189924881	0.1380720592252315	1	475.02645191601835	-0.2993160119574303	TREG	condition	False
9970	LUZP1	0.8262958986476189	0.9162923703187192	0.048213510853948885	1	475.02645191601835	0.0592298464211822	TREG	condition	False
9971	IL6ST	0.03433906163179885	0.13096629169279916	4.503669239610262	1	475.02645191601835	0.4500293945717831	TREG	condition	False
9972	TTC39C	0.530537671394792	0.7259375219295146	0.3939390916738798	1	475.02645191601835	-0.21915974762658716	TREG	condition	False
9973	COMMD7	0.7997049953727797	0.9014369555684562	0.06445053100913993	1	475.02645191601835	-0.10776498609876453	TREG	condition	False
9974	MTSS1	9.172648668506609e-08	4.751633606960456e-06	29.44780279653602	1	475.02645191601835	2.026279118974964	TREG	condition	False
9975	PLEKHF1	0.013850856615691649	0.06938675673365614	6.102289056920348	1	475.02645191601835	0.78971404399681	TREG	condition	True
9976	BCL2L1	0.005092927403850861	0.034024242474714805	7.919687817425125	1	475.02645191601835	0.7987982910755773	TREG	condition	False
9977	SLC25A33	0.4151437466189749	0.6319102003222407	0.6651861190459603	1	475.02645191601835	-0.35468930678821936	TREG	condition	False
9978	TMEM71	0.8267718211985609	0.9163889878039068	0.047945411410612086	1	475.02645191601835	0.06086203420928976	TREG	condition	False
9979	SAMSN1	0.030634823691247693	0.12004368984251175	4.701340148279239	1	475.02645191601835	-0.6554776487773704	TREG	condition	False
9980	HIST2H2AC	6.131427126383038e-05	0.0010865995290890843	16.353690067003892	1	475.02645191601835	-1.3347801349402015	TREG	condition	False
9981	LINC02256	2.4230975518335826e-05	0.0005108876222606672	18.182029124139746	1	475.02645191601835	1.8327408025669203	TREG	condition	False
9982	SSBP2	5.159331689732943e-07	2.1715258558393826e-05	25.911770002777608	1	475.02645191601835	1.3566324458591337	TREG	condition	False
9983	TOMM5	0.5744395859346321	0.7623143607740742	0.31574743587911	1	475.02645191601835	-0.1863496033254057	TREG	condition	False
9984	PLCG2	0.7369028501942356	0.8671312580323545	0.11299979964041075	1	475.02645191601835	0.143230890221127	TREG	condition	False
9985	MCTP2	0.05134428761699441	0.17068897872109426	3.816250768250482	1	475.02645191601835	-0.939146437474525	TREG	condition	False
9986	SC5D	3.420647035084229e-05	0.0006728261191593892	17.501197787888028	1	475.02645191601835	-1.1267887371389251	TREG	condition	False
9987	AC103591.3	0.1223828110400304	0.2964607252018003	2.395088290674426	1	475.02645191601835	-0.9199031500168124	TREG	condition	False
9988	ZYX	0.02028691421962833	0.0906469323519696	5.423429093641649	1	475.02645191601835	-0.8169824008480634	TREG	condition	False
9989	ERCC5	0.6314148359263694	0.8018560173914078	0.2304452641046573	1	475.02645191601835	-0.24792458142671	TREG	condition	False
9990	ZBED6	0.21891261520944316	0.4271333063316701	1.5154887690880314	1	475.02645191601835	0.9300272754714296	TREG	condition	False
9991	PER1	0.021808491816589615	0.0953176051652829	5.295837565139295	1	475.02645191601835	-0.8074885050460272	TREG	condition	False
9992	RAB33A	0.059004653349112736	0.1867041562204134	3.5823356037916767	1	475.02645191601835	0.5529242347938624	TREG	condition	False
9993	RPL36A	0.24671882777483936	0.4628064282254646	1.3451019633341466	1	475.02645191601835	0.34920755969922257	TREG	condition	False
9994	NABP1	0.015334808508947988	0.07388807855709813	5.920361883558107	1	475.02645191601835	-0.6161902231461663	TREG	condition	False
9995	HNRNPA1P48	0.8367483609448958	0.9220270625278726	0.042505061123895696	1	475.02645191601835	-0.08098768388586898	TREG	condition	False
9996	SOCS2	0.07322568046147289	0.21547182128301076	3.2234564985578302	1	475.02645191601835	-0.4806483947842726	TREG	condition	True
9997	TSPAN5	0.9526848121992096	0.9792564901923544	0.0035244333839659593	1	475.02645191601835	0.025090250293407054	TREG	condition	False
9998	NPC2	0.09859853152541476	0.2599516094020163	2.738804201847296	1	475.02645191601835	-0.5142654386165234	TREG	condition	False
9999	PLIN2	0.4558400428715046	0.6644495863006409	0.557001640271281	1	475.02645191601835	0.1846212743889733	TREG	condition	False
10000	LIMA1	0.035536201634022095	0.13422888982594566	4.444537654255335	1	475.02645191601835	-0.5237652247949816	TREG	condition	False
10001	P2RY1	0.22163554033786625	0.4307751461520983	1.4976786834668665	1	475.02645191601835	0.4309790981219981	TREG	condition	False
10002	AC136475.9	0.8831952626513817	0.9445060045686507	0.02160867382474906	1	475.02645191601835	0.2122843643705316	TREG	condition	False
10003	METRNL	0.08085264781701125	0.23001773193083344	3.0607044366334155	1	475.02645191601835	-1.3674551767232608	TREG	condition	False
10004	HPGD	0.08357999083954154	0.2345214742961897	3.006499676932078	1	475.02645191601835	-0.5513554049804439	TREG	condition	False
10005	TNFAIP3	0.32916136057137396	0.5523911191646341	0.9541540022709344	1	475.02645191601835	-0.4350046915744197	TREG	condition	False
10006	FLNA	0.0633181123040297	0.19614372355986456	3.4644690885655707	1	475.02645191601835	-0.6166744370173579	TREG	condition	False
10007	CD63	0.4290382514197395	0.6453370507953579	0.6264968525043073	1	475.02645191601835	-0.1966631280259764	TREG	condition	False
10008	APLP2	0.39116581931398775	0.6088038783958942	0.7366598155559795	1	475.02645191601835	-0.1871511397266704	TREG	condition	False
10009	NME1	0.04517246129197649	0.15641768863817787	4.033439133652761	1	475.02645191601835	0.7827011623154851	TREG	condition	False
10010	CD70	0.5866468413365533	0.7718261819873046	0.2960149070783676	1	475.02645191601835	-0.3037857414459844	TREG	condition	False
10011	HIST2H4A	5.918319282014534e-06	0.0001576212265277769	20.98632649025371	1	475.02645191601835	-4.507329453179389	TREG	condition	True
10012	AC074117.1	0.6714455310724771	0.8251288408434976	0.18013950837833825	1	475.02645191601835	-0.2801130960607817	TREG	condition	False
10013	GATD3B	0.18038620197425453	0.3823456403006839	1.7997292877935778	1	475.02645191601835	-0.9163965219472292	TREG	condition	False
10014	GIT2	0.06315917221361034	0.1961201999494088	3.468658004415868	1	475.02645191601835	0.3569385474227543	TREG	condition	False
10015	GPR155	0.6090193995672253	0.7865329414588544	0.26195303727617136	1	475.02645191601835	-0.1408473973178014	TREG	condition	False
10016	RNF19A	0.04099585523105438	0.14640489512059876	4.199031205245186	1	475.02645191601835	-0.4624196246385404	TREG	condition	False
10017	RIPK2	0.5199768255155237	0.7165070901725165	0.41455596177494974	1	475.02645191601835	-0.20683313507006013	TREG	condition	False
10018	UCKL1	0.6171435646905263	0.7928471597892643	0.2502317991851757	1	475.02645191601835	0.12251692761484514	TREG	condition	False
10019	HIST1H3H	0.6484193455541752	0.8101556886292243	0.2081632890344632	1	475.02645191601835	-0.20938820054472385	TREG	condition	False
10020	CKS1B	0.233764300327462	0.44758932239791055	1.421424605063952	1	475.02645191601835	-0.24254647232346266	TREG	condition	False
10021	GSTM2	0.9758964496583308	0.9889028081877408	0.0009138430214269774	1	475.02645191601835	0.01677807790057859	TREG	condition	False
10022	CDKN2C	0.2757092076220094	0.4968246195451653	1.190860675068188	1	475.02645191601835	-0.3919848372534264	TREG	condition	False
10023	C19orf48	0.013549638331596642	0.06831336373812467	6.141670750662298	1	475.02645191601835	0.6088771119867294	TREG	condition	False
10024	BTAF1	0.10532899704892898	0.2722154013643921	2.63297308402952	1	475.02645191601835	0.4337741341890165	TREG	condition	False
10025	CS	0.7306884504063909	0.8628417016700393	0.1186200237778955	1	475.02645191601835	-0.08637135938344205	TREG	condition	False
10026	CEBPB	0.6537667071296313	0.8148574702872058	0.20143873868224368	1	475.02645191601835	0.25264485497816663	TREG	condition	False
10027	LZTFL1	1.555756913883036e-13	3.3335627691111955e-11	57.811424605174544	1	475.02645191601835	2.304817318773872	TREG	condition	True
10028	TRAF4	0.5047606543195589	0.7070213288294667	0.4455903453523541	1	475.02645191601835	-0.2361103715015573	TREG	condition	False
10029	RAB11FIP1	0.1862566801920379	0.3888780780680743	1.7520436041582224	1	475.02645191601835	-0.33436440447007165	TREG	condition	False
10030	ETV3	0.28575425138647786	0.5081273259282748	1.1420883139789628	1	475.02645191601835	0.2769684288175099	TREG	condition	False
10031	ACOT7	0.10892861820556217	0.27756189525460545	2.579379372379695	1	475.02645191601835	0.4427563325789746	TREG	condition	False
10032	ZBTB7B	0.6538209423570258	0.8148574702872058	0.20137121558193116	1	475.02645191601835	-0.12283891670609552	TREG	condition	False
10033	EEF1E1	0.6098708495053555	0.7869916269683888	0.2607087412143679	1	475.02645191601835	0.2258814795029171	TREG	condition	False
10034	TUBB4B	0.0017223598326281619	0.015032488532412097	9.936978350276721	1	475.02645191601835	-0.7695274843896359	TREG	condition	False
10035	NFATC2	0.5610914806965113	0.7499249333720879	0.3382940579620384	1	475.02645191601835	-0.2053729106117458	TREG	condition	False
10036	CTSS	0.4374618062903685	0.651053026175111	0.6039497404340939	1	475.02645191601835	-0.2816933681531122	TREG	condition	False
10037	JUN	0.6841520166477151	0.8337881609300231	0.16569258595047962	1	475.02645191601835	-0.15008751548825228	TREG	condition	False
10038	SPG21	0.5918744061325749	0.7755683135223389	0.28781637473524513	1	475.02645191601835	0.14048703714546354	TREG	condition	False
10039	IGF2BP1	1.705951996174462e-05	0.00038477788085963707	18.8771063426618	1	475.02645191601835	1.7104878033563518	TREG	condition	True
10040	RGS1	0.3455301833570906	0.567932107512317	0.8915774870363782	1	475.02645191601835	-0.32675133792572303	TREG	condition	False
10041	LINC00672	2.4840004863302888e-06	7.506139931128836e-05	22.729103644676734	1	475.02645191601835	1.7338426084888638	TREG	condition	True
10042	TTC38	0.004099830900333264	0.029194264145273426	8.319743915458034	1	475.02645191601835	-1.383919679117386	TREG	condition	False
10043	NT5E	0.2183201880083641	0.4263660834919018	1.5193988492547938	1	475.02645191601835	0.9722366452875372	TREG	condition	False
10044	AL157938.3	0.8600677772844328	0.9332471387789896	0.031111166341543563	1	475.02645191601835	-0.1310947070393286	TREG	condition	False
10045	ARL5A	0.090693503563743	0.24655661810812254	2.8736905754959983	1	475.02645191601835	-0.5057630680175678	TREG	condition	False
10046	TPST2	0.0014586499103260233	0.0131978419909345	10.249797096866788	1	475.02645191601835	-0.6778315476715558	TREG	condition	False
10047	PLEC	0.1893832547873381	0.3936299219874391	1.7273553473496888	1	475.02645191601835	0.5244255207193308	TREG	condition	False
10048	KRT10	0.8110689271906532	0.9068623453662844	0.057207221612432975	1	475.02645191601835	0.051363605804213716	TREG	condition	False
10049	RHOA	0.8673532242741429	0.9367017409457752	0.027926341149948776	1	475.02645191601835	0.0322790081330741	TREG	condition	False
10050	ZNF490	0.019700693644450352	0.0887849616060602	5.475259569705226	1	475.02645191601835	1.2153440635381685	TREG	condition	False
10051	PCED1B	0.003619738661804426	0.026490121338793773	8.550300522130128	1	475.02645191601835	-0.9282801815419148	TREG	condition	False
10052	RCBTB2	0.12047667554403872	0.29460367110901703	2.4197935978107328	1	475.02645191601835	0.6005824266228338	TREG	condition	False
10053	AHR	0.6174768944532971	0.7928471597892643	0.24975805509090995	1	475.02645191601835	-0.18336861145113406	TREG	condition	False
10054	AVPI1	0.4037822129594605	0.621020995722968	0.6982804011670781	1	475.02645191601835	-0.27966097704751314	TREG	condition	False
10055	VMP1	0.5889027592099532	0.7732834559653814	0.29245863311724424	1	475.02645191601835	0.10616353836191496	TREG	condition	False
10056	SYNJ2BP	0.581131110353015	0.7680666158960165	0.3048279319004031	1	475.02645191601835	0.26373485710761946	TREG	condition	False
10057	SCGB3A1	0.0002112423899859044	0.002911686042086413	13.943490031246851	1	475.02645191601835	-2.107334289337226	TREG	condition	False
10058	DEPDC1B	0.020949218957384868	0.09246687094111634	5.366710204385947	1	475.02645191601835	-0.8004487153287148	TREG	condition	False
10059	HIST2H2BE	0.024583150044689424	0.10383957823536374	5.085357778406915	1	475.02645191601835	0.8193552732217592	TREG	condition	False
10060	ITPRIP	0.9873617843053926	0.9930495948827868	0.0002511799487783874	1	475.02645191601835	0.005978004185210013	TREG	condition	False
10061	MAP1A	0.07964097753007597	0.22870811708153435	3.0854240575813834	1	475.02645191601835	1.0362777000691	TREG	condition	False
10062	PGM2L1	1.2478542563395336e-12	2.1786610979202082e-10	53.239956794235354	1	475.02645191601835	1.4899363550322993	TREG	condition	True
10063	CKAP2L	0.08728156141309228	0.2416002821499219	2.935923028402157	1	475.02645191601835	-0.8250423171886946	TREG	condition	False
10064	HIST1H2AH	0.0037922443035001492	0.02737617097503783	8.464044532758553	1	475.02645191601835	-1.6980060594329718	TREG	condition	False
10065	AK4	2.4040615671038287e-07	1.122054081913609e-05	27.470393771690787	1	475.02645191601835	3.813338289139813	TREG	condition	True
10066	NMB	0.21460166061949604	0.4220409796246576	1.5442345600191427	1	475.02645191601835	0.4564158877185586	TREG	condition	False
10067	NAMPT	0.5966525943307631	0.7781823750096808	0.28045188435748314	1	475.02645191601835	-0.13395588143886422	TREG	condition	False
10068	DHRS4	0.7209971214317809	0.8582778864720746	0.12769079400996175	1	475.02645191601835	-0.13899009578162486	TREG	condition	False
10069	FLT3LG	0.8376491755638051	0.9228039760709924	0.0420306503613519	1	475.02645191601835	-0.05871059079604885	TREG	condition	False
10070	NCAPH	0.2597824661480794	0.4777297326584314	1.2729555023082493	1	475.02645191601835	-0.5736247497288913	TREG	condition	False
10071	HTD2	0.9295103678513776	0.9690371272325444	0.007833634664695045	1	475.02645191601835	0.0889781585566401	TREG	condition	False
10072	GRSF1	0.05612142376500034	0.18076521770364468	3.6663661874019446	1	475.02645191601835	0.5897521295962557	TREG	condition	False
10073	MTRNR2L1	0.3869406349118388	0.6055897778527052	0.7499139449657558	1	475.02645191601835	0.6696822292524106	TREG	condition	False
10074	MLC1	0.042232212872912935	0.14901396069080208	4.1482230714660115	1	475.02645191601835	-2.8344272458999007	TREG	condition	False
10075	RAB37	0.01091244497837141	0.05802661124237918	6.530822647688465	1	475.02645191601835	-1.0688296892074691	TREG	condition	True
10076	DNAJC25-GNG10	0.3305093540225709	0.5538645911348734	0.9488445100090888	1	475.02645191601835	-0.7133488070718199	TREG	condition	False
10077	DUSP6	0.2735700960883888	0.4941032310194118	1.2015370067755415	1	475.02645191601835	-0.508623951451441	TREG	condition	False
10078	NEU1	0.5401153066914458	0.7352305965184741	0.3758699631908605	1	475.02645191601835	-0.16689279661352227	TREG	condition	False
10079	NDC80	0.033146015950234066	0.12703277982878322	4.564790133451367	1	475.02645191601835	-0.855618206890993	TREG	condition	False
10080	USP11	0.039138063907246785	0.14170263691149107	4.2784953107951935	1	475.02645191601835	0.5386855526006696	TREG	condition	False
10081	TROAP	0.09637233268038434	0.2558030241979599	2.7755614366783856	1	475.02645191601835	-0.8159513002341309	TREG	condition	False
10082	LINC00685	0.041631022277460336	0.14811218038939475	4.172730288407139	1	475.02645191601835	1.3214711686952878	TREG	condition	False
10083	SASH3	0.8815822368337001	0.9443914300226436	0.02221408728709976	1	475.02645191601835	-0.04424715691190877	TREG	condition	False
10084	MTRNR2L8	0.016349624866103533	0.07676507133347812	5.806139513522395	1	475.02645191601835	0.9192351711268322	TREG	condition	False
10085	LMNB1	0.11482191355803632	0.2854802217893371	2.49571804771506	1	475.02645191601835	-0.4918123101252496	TREG	condition	False
10086	TGFBR2	0.11184873881079482	0.2810901274552489	2.5373168637201498	1	475.02645191601835	0.4332746705463483	TREG	condition	False
10087	APBA2	0.4605359856893527	0.6688289468571272	0.5454781098610243	1	475.02645191601835	0.4009254032748617	TREG	condition	False
10088	SAT1	0.00012003687390115932	0.0018312421474759386	15.040855116151487	1	475.02645191601835	-0.9537516372000552	TREG	condition	False
10089	LYAR	9.39970104066838e-05	0.001502040362905449	15.51769961160348	1	475.02645191601835	-1.0166543468721545	TREG	condition	False
10090	SGO2	0.007742582407844709	0.045059917864913535	7.152846651539905	1	475.02645191601835	-0.772720276857875	TREG	condition	False
10091	SYNGR1	0.02051163331003197	0.09130745203026168	5.4039716567836384	1	475.02645191601835	2.1461506568059354	TREG	condition	True
10092	IL2RG	0.7470082203103108	0.8716328590452487	0.10418323101666334	1	475.02645191601835	0.12720666228022726	TREG	condition	False
10093	RAB30	0.7372636804874333	0.8671312580323545	0.1126781357886996	1	475.02645191601835	0.1121896304828846	TREG	condition	False
10094	CCR7	8.274917591579792e-05	0.0013687004044458644	15.766701492472913	1	475.02645191601835	1.5161166694912642	TREG	condition	False
10095	NFKBIA	0.9836354164978758	0.9919157392869856	0.0004211608680900834	1	475.02645191601835	-0.007123603641812898	TREG	condition	False
10096	MBOAT2	0.05598705427635011	0.1806454304303316	3.670393777080192	1	475.02645191601835	0.911784075482744	TREG	condition	False
10097	APOLD1	0.005712932666179997	0.0367404701069202	7.70860384612307	1	475.02645191601835	-1.0585945418655762	TREG	condition	False
10098	MARCKS	0.005733232231886444	0.036820785750834736	7.702095580122662	1	475.02645191601835	1.3551487514455345	TREG	condition	True
10099	CLEC11A	0.03883000095486541	0.14156583488107932	4.2920553099237635	1	475.02645191601835	0.8060766616955597	TREG	condition	False
10100	AC008555.5	0.013375754985166565	0.0676537650215399	6.1648180358784685	1	475.02645191601835	-0.9983689582095248	TREG	condition	False
10101	ZBTB10	0.5668510476400961	0.7556945244839969	0.32843873558652065	1	475.02645191601835	0.18458795298591368	TREG	condition	False
10102	RPS2	0.4791598879470739	0.6844726399340929	0.501566722080729	1	475.02645191601835	0.2003116675574077	TREG	condition	False
10103	PCNA	0.4219698372454816	0.6389867692821073	0.6459403871457394	1	475.02645191601835	-0.19128689061038426	TREG	condition	False
10104	SKAP2	0.05243468529534077	0.17314745459355144	3.780770614418214	1	475.02645191601835	-0.3720669051085905	TREG	condition	False
10105	AL133453.1	0.8626187331961409	0.9344163659690176	0.029975873134061817	1	475.02645191601835	-0.13491429037368818	TREG	condition	False
10106	LRRC2	0.0574220900995012	0.1837662815540045	3.627902607927637	1	475.02645191601835	0.8494552933708456	TREG	condition	True
10107	MORF4L1	0.2721834426883545	0.4929207640541312	1.208514031855351	1	475.02645191601835	0.17222499066356498	TREG	condition	False
10108	SH3BP5	0.04763369218660626	0.1620095418237099	3.9432683179577928	1	475.02645191601835	-0.8450046794253531	TREG	condition	False
10109	PTPN6	0.010277603883779164	0.05575215731661102	6.639029640252924	1	475.02645191601835	0.7839056614054757	TREG	condition	False
10110	SMPD3	0.0033993950011325627	0.02519027253188228	8.66679181663754	1	475.02645191601835	1.3247448380547655	TREG	condition	True
10111	ANKRD37	0.7003675579942927	0.845109581067895	0.1482688672622939	1	475.02645191601835	-0.12692995984054709	TREG	condition	False
10112	BACH1	0.005384583071108744	0.035303094015586386	7.817295778193799	1	475.02645191601835	-0.606442408218532	TREG	condition	False
10113	ERAP2	0.9274688906221132	0.968347364428049	0.008295228544045347	1	475.02645191601835	0.022441046015168997	TREG	condition	False
10114	IDH1	0.13828017691934416	0.3220347131754541	2.2044057722204515	1	475.02645191601835	0.5958642934578122	TREG	condition	False
10115	ARHGAP4	0.7800514509331931	0.8893385410435579	0.07807020961926678	1	475.02645191601835	0.07915292251825967	TREG	condition	False
10116	HMGB2	0.00010662586296448766	0.0016807485489850724	15.271725132626235	1	475.02645191601835	-0.7391996720425691	TREG	condition	False
10117	NUF2	0.09455173520496192	0.2535079386459961	2.8063183155797065	1	475.02645191601835	-0.7083082775346901	TREG	condition	False
10118	LPAR6	0.18008819470738785	0.382059293362118	1.8021979078532624	1	475.02645191601835	0.4335985930498457	TREG	condition	False
10119	IL17RA	0.0655928711546187	0.2012286784470848	3.40572061343826	1	475.02645191601835	0.5103086466786878	TREG	condition	False
10120	APOBEC3G	0.004567643731824318	0.031618021368311065	8.120216261973422	1	475.02645191601835	-0.5463164107640774	TREG	condition	False
10121	ERN1	0.9746986382754388	0.98790139342731	0.0010069568565922306	1	475.02645191601835	-0.010830226458660771	TREG	condition	False
10122	GSTP1	0.2116440257831288	0.4181433099504061	1.5643575699579535	1	475.02645191601835	0.23908629257230635	TREG	condition	False
10123	RAC1	0.4029181555035288	0.6200966976962569	0.7008531192702026	1	475.02645191601835	0.1684335293588889	TREG	condition	False
10124	HLA-DPB1	0.004124739430630526	0.029283165174687195	8.30854647796577	1	475.02645191601835	-1.9445479758273236	TREG	condition	True
10125	CYBA	0.0006834965607685996	0.007273143989758869	11.687173745098582	1	475.02645191601835	-1.197732214711421	TREG	condition	False
10126	CLTB	0.00011017776448475801	0.0017084802032274644	15.207838924643958	1	475.02645191601835	-0.9054146915956254	TREG	condition	False
10127	IFIT3	2.418138171244234e-05	0.0005108876222606672	18.18608107492568	1	475.02645191601835	2.5391534304436867	TREG	condition	True
10128	RIN3	0.4124645813539589	0.629242083010538	0.6728688922771955	1	475.02645191601835	-0.2254513276122124	TREG	condition	False
10129	TLE4	0.801355722819875	0.9020970406772028	0.06336989073451396	1	475.02645191601835	-0.07968323899059115	TREG	condition	False
10130	TOMM40	0.7935992203958775	0.897638627992379	0.06853237602458333	1	475.02645191601835	-0.1012515618726956	TREG	condition	False
10131	TBRG1	0.8436069118698427	0.9248971457133708	0.038962749006438	1	475.02645191601835	0.05360098473998445	TREG	condition	False
10132	ITGAM	2.019357940849712e-06	6.431927927814555e-05	23.146469487354327	1	475.02645191601835	-2.7615063297733786	TREG	condition	True
10133	GNAI1	0.694324498860268	0.8424828024780704	0.1546314672534423	1	475.02645191601835	0.18761976212673304	TREG	condition	False
10134	LAT2	0.0002463954050113799	0.0032353981593973395	13.6458362514816	1	475.02645191601835	-2.9633026305114463	TREG	condition	True
10135	SERPINE2	0.5736255578411695	0.7619247336329313	0.3170930521213509	1	475.02645191601835	0.2275572707158063	TREG	condition	False
10136	ARMC10	0.2457582033048631	0.4615554463661851	1.3505919835406306	1	475.02645191601835	-0.4620028194748948	TREG	condition	False
10137	RGS3	0.09686901266650218	0.2566122006558471	2.7672807439340823	1	475.02645191601835	0.6677547786308101	TREG	condition	False
10138	SRP14	0.6971688350976957	0.8444912946276891	0.1516175512665362	1	475.02645191601835	0.05411761816715605	TREG	condition	False
10139	PYHIN1	0.00010982014171069388	0.0017084802032274644	15.214176364867912	1	475.02645191601835	-1.030025828220832	TREG	condition	False
10140	IRF7	0.00047523677721190977	0.005531521401918377	12.381857942091957	1	475.02645191601835	0.8712797559723473	TREG	condition	False
10141	RAVER1	0.2727749148292045	0.4932339656712199	1.2055325591616173	1	475.02645191601835	0.5792251400194158	TREG	condition	False
10142	GOLGA8A	0.008942093197488052	0.050362039824323385	6.891049569384411	1	475.02645191601835	-0.9188845863307948	TREG	condition	False
10143	RHOBTB3	1.2760262969840395e-06	4.488946241778182e-05	24.07378834359941	1	475.02645191601835	2.2835449268794568	TREG	condition	False
10144	TCEAL4	0.3365035872429273	0.5591391999517656	0.9255799093013372	1	475.02645191601835	-0.2950839730127165	TREG	condition	False
10145	PIK3R1	1.0049394541781144e-12	1.8220325334598575e-10	53.713185467252295	1	475.02645191601835	-1.812741335438533	TREG	condition	False
10146	MMP23B	0.3576883670554537	0.5791624444406853	0.8476392023461425	1	475.02645191601835	-0.950268515280804	TREG	condition	False
10147	EXOC5	0.05990329393643992	0.1883553093734664	3.5570374008805024	1	475.02645191601835	0.33001874304950823	TREG	condition	False
10148	PFKL	0.6854569032093354	0.8349467291288908	0.16424885706147296	1	475.02645191601835	-0.07200846134005365	TREG	condition	False
10149	ZNF410	0.4778845134086656	0.6830647653755153	0.5044851805327806	1	475.02645191601835	0.3171401504725909	TREG	condition	False
10150	PRKAR1B	0.2912476765319891	0.5146073214971895	1.1163273437174441	1	475.02645191601835	0.3490968843916093	TREG	condition	False
10151	CDK6	0.14653887027172294	0.3351714190574208	2.114827638044153	1	475.02645191601835	0.4563582279903913	TREG	condition	False
10152	EGLN2	0.4090599477679476	0.6264810246192675	0.6827390544140647	1	475.02645191601835	-0.3229160817992303	TREG	condition	False
10153	TIFA	0.124793506412103	0.2996609348490533	2.3644493723280915	1	475.02645191601835	0.4453979715813875	TREG	condition	False
10154	CLN5	0.1745934836147738	0.3741104180437083	1.848581409113888	1	475.02645191601835	0.5505966079416897	TREG	condition	False
10155	SLC12A7	0.9262824056554512	0.9674279334323488	0.008569624357574733	1	475.02645191601835	-0.0436208250062412	TREG	condition	False
10156	KLRG1	0.3049066520516412	0.5282359271486353	1.0548882932426424	1	475.02645191601835	-0.32321214023361844	TREG	condition	True
10157	RLF	0.08817231684913503	0.2424593587419344	2.9194241207055756	1	475.02645191601835	0.3421852279520096	TREG	condition	False
10158	AL022238.2	0.5879524210212775	0.7727836353772088	0.29395337395565857	1	475.02645191601835	0.505672307969812	TREG	condition	False
10159	PDP1	0.06072644051528904	0.19046203632007486	3.5342173389236735	1	475.02645191601835	-0.5872443170265322	TREG	condition	False
10160	MGAT1	0.006154870920117904	0.03879252931666995	7.572000522456615	1	475.02645191601835	0.5231396313459595	TREG	condition	False
10161	UPP1	0.0002528924973062017	0.003302313662884861	13.595561473136469	1	475.02645191601835	-1.036210616557655	TREG	condition	True
10162	RPN1	0.7421667425090902	0.8683479831689876	0.10835771278244467	1	475.02645191601835	0.07907497942384574	TREG	condition	False
10163	GRINA	0.055627543803911585	0.1796083845833145	3.6812205315409816	1	475.02645191601835	0.6776989350125124	TREG	condition	False
10164	EIF4EBP3	0.5571202604011278	0.7473580205466717	0.3452032636238969	1	475.02645191601835	-0.4961050449578109	TREG	condition	False
10165	RPL27A	0.504026675657818	0.7067167605743468	0.4471282454698475	1	475.02645191601835	0.18616536413857876	TREG	condition	False
10166	HOXB2	0.3512521560073217	0.5729420980686901	0.8706401989469487	1	475.02645191601835	0.3415870900887425	TREG	condition	False
10167	SYTL1	0.01082221692007866	0.05771032868919774	6.54580065730604	1	475.02645191601835	-0.8224382288898532	TREG	condition	False
10168	PSMB10	0.08631543009709867	0.2400536504293352	2.954026150122784	1	475.02645191601835	-0.5074236670858839	TREG	condition	False
10169	DDAH2	0.948113254689963	0.977449357528538	0.004239402925727033	1	475.02645191601835	-0.017765856533784083	TREG	condition	False
10170	NME4	5.223827454138796e-06	0.00014400656502228234	21.236189161152748	1	475.02645191601835	1.4913801162133034	TREG	condition	False
10171	PLEKHF2	0.01146615196698567	0.06050193792078928	6.441610278852518	1	475.02645191601835	0.5639406420988959	TREG	condition	False
10172	IER2	0.1345695129501842	0.3154453923655736	2.2466354579812062	1	475.02645191601835	-0.4070315787371627	TREG	condition	False
10173	AHCY	0.0436669208979296	0.15247841860210382	4.0911944840726155	1	475.02645191601835	0.5377853163459284	TREG	condition	False
10174	CASP1	0.006600699829878256	0.04070310921661061	7.4440176003871805	1	475.02645191601835	-0.7563493682747252	TREG	condition	False
10175	PNMA1	0.27007222345393705	0.4903509831516069	1.2192228456226857	1	475.02645191601835	0.4912484912978294	TREG	condition	False
10176	GRAP	0.7121858021975056	0.8518141608352778	0.13626637562366806	1	475.02645191601835	0.10697553705748217	TREG	condition	False
10177	GLB1	0.014575613613685869	0.07179670070524054	6.0110456930232266	1	475.02645191601835	0.47240276164682	TREG	condition	False
10178	CHTF8	0.1924388154079154	0.3976290914698533	1.7036835510235548	1	475.02645191601835	-0.28163708247030905	TREG	condition	False
10179	MED6	0.3571517678773055	0.5791583879510209	0.849535070486858	1	475.02645191601835	0.2793778589521249	TREG	condition	False
10180	SPRY1	0.3117618606497422	0.5359392524230653	1.0253794909464329	1	475.02645191601835	0.35109772248810106	TREG	condition	False
10181	SLA2	0.3739259866336783	0.5938972712234365	0.792068168211534	1	475.02645191601835	-0.3362850318741351	TREG	condition	False
10182	IFNAR2	0.8888990374658163	0.948337639165006	0.0195363326881713	1	475.02645191601835	0.03933250253729851	TREG	condition	False
10183	GGPS1	0.9565749067661315	0.9801610857090242	0.002968171752469723	1	475.02645191601835	0.02750350293076463	TREG	condition	False
10184	RMRP	0.7296643833430899	0.8624969666698409	0.11956082038520355	1	475.02645191601835	0.2232891205758705	TREG	condition	False
10185	ACVR2B	0.5556518500018931	0.7457575066044192	0.347781856385628	1	475.02645191601835	0.3846988487391015	TREG	condition	False
10186	PHACTR2	0.17430148030601908	0.3741104180437083	1.85109343395647	1	475.02645191601835	-0.3350019643101849	TREG	condition	False
10187	TRAPPC5	0.6068206239172944	0.7852188913384919	0.26518362320941397	1	475.02645191601835	0.24303227151418724	TREG	condition	False
10188	GABRE	0.7549060381914623	0.8756464232368487	0.09756710519554512	1	475.02645191601835	-0.4608025682986725	TREG	condition	False
10189	YBX3	0.6592620718983093	0.8178416771901292	0.19466583603967974	1	475.02645191601835	-0.1307582394775339	TREG	condition	False
10190	DHRS3	6.588828474174079e-20	6.211947485451323e-17	91.31259130821478	1	475.02645191601835	2.1389807644659724	TREG	condition	False
10191	EVI2A	0.26357158170369865	0.4821579557719921	1.2528652860785996	1	475.02645191601835	0.3415379226016137	TREG	condition	False
10192	ZC3H3	0.012345860627482644	0.0636743840240188	6.308620381506082	1	475.02645191601835	0.6507414142123502	TREG	condition	False
10193	REC8	0.7170288492239016	0.8550655186545592	0.13151385861910725	1	475.02645191601835	-0.11945908834639447	TREG	condition	False
10194	MRPL17	0.5863252270509254	0.7718261819873046	0.2965241754815632	1	475.02645191601835	0.1260683071900321	TREG	condition	False
10195	USP4	0.2401925439404975	0.4552744881928046	1.3829250836878846	1	475.02645191601835	0.25470199461494925	TREG	condition	False
10196	PRKD3	0.0010416088701058971	0.010124008687998346	10.886272697197	1	475.02645191601835	0.9095079698273364	TREG	condition	False
10197	CD81	0.7561459421323434	0.8764892334192457	0.09655006028010996	1	475.02645191601835	-0.10074802113055734	TREG	condition	False
10198	THOC3	0.5127934763964486	0.7116009560591282	0.4290073225101033	1	475.02645191601835	0.16156645565767228	TREG	condition	False
10199	PDE6G	0.9474859755137404	0.977449357528538	0.004342675851019832	1	475.02645191601835	0.023168922193281892	TREG	condition	True
10200	MLLT11	3.832829802394022e-05	0.00073746774238716	17.276997569480493	1	475.02645191601835	1.6186469005433601	TREG	condition	True
10201	MAPRE2	0.3683266089855013	0.5878342386431549	0.8108457166951212	1	475.02645191601835	0.24447146302304035	TREG	condition	False
10202	PXN	1.9410037310671263e-07	9.242314735606498e-06	27.90845637166787	1	475.02645191601835	-1.7939601427405603	TREG	condition	False
10203	CDK2	5.63699630336072e-06	0.00015184457470881392	21.083785367401127	1	475.02645191601835	1.028094115205766	TREG	condition	True
10204	RTL8C	0.002752699582643085	0.021342476698321552	9.059268359972071	1	475.02645191601835	0.9554230633478884	TREG	condition	False
10205	RAB7A	0.06952615627143521	0.20782897949495602	3.3091117554107385	1	475.02645191601835	0.2725468975909268	TREG	condition	False
10206	ELOB	0.4191710638602164	0.63617913555604	0.6537748177778769	1	475.02645191601835	-0.12954634406790747	TREG	condition	False
10207	ATP6V0E1	0.34725209307973137	0.5696908584546376	0.8852275095249138	1	475.02645191601835	-0.14550257100874614	TREG	condition	False
10208	CRTAP	0.9765462731048234	0.9893486205493526	0.0008652193837462808	1	475.02645191601835	-0.01018304261459922	TREG	condition	False
10209	SESN3	0.32941926190351145	0.5525727610828051	0.9531359391599166	1	475.02645191601835	-0.2862400160926848	TREG	condition	False
10210	FOS	0.015460544763049587	0.07389020378971901	5.9057920954568734	1	475.02645191601835	-0.9812691981387764	TREG	condition	False
10211	SYNE2	0.0030628273468865	0.02302738136080217	8.86050264503218	1	475.02645191601835	-0.8417895050492294	TREG	condition	False
10212	STAT5A	0.0012110734171652524	0.011372510136488044	10.60094050898492	1	475.02645191601835	0.903065792972169	TREG	condition	False
10213	NAF1	0.09198551415948857	0.24877780478934536	2.850787205592857	1	475.02645191601835	-0.4868077428783227	TREG	condition	False
10214	ADAM8	0.0809322268546836	0.23005611403417675	3.0590949665174447	1	475.02645191601835	-0.8440530911149773	TREG	condition	False
10215	DDX60	1.732940594654724e-05	0.00038900390300963665	18.845971516618715	1	475.02645191601835	1.1373045925173693	TREG	condition	True
10216	DOK2	0.004150649234476225	0.029334573450256262	8.296971984509174	1	475.02645191601835	-0.8589217042980418	TREG	condition	False
10217	GNPTG	0.6656562045249094	0.8212256865036437	0.1869587303701602	1	475.02645191601835	-0.13782221402547648	TREG	condition	False
10218	PRDM6	0.6907251975223128	0.8400615534365795	0.15849456128590644	1	475.02645191601835	-0.5980234598867871	TREG	condition	False
10219	STAM	0.7269260287948108	0.8607552439536723	0.12209698038321927	1	475.02645191601835	0.0783166157506551	TREG	condition	False
10220	CD6	0.00014720815017395754	0.002161804423426903	14.643903555956182	1	475.02645191601835	1.217106891353833	TREG	condition	False
10221	CMPK2	1.6452342570584482e-06	5.4938277575709476e-05	23.560024857680613	1	475.02645191601835	3.2957885408482888	TREG	condition	True
10222	ATP6AP1	0.14153909773727147	0.3269060787523262	2.1683549964999607	1	475.02645191601835	0.2660544883683678	TREG	condition	False
10223	GMDS	0.6298078292935438	0.8008600222689731	0.2326230383414779	1	475.02645191601835	0.17350507806334367	TREG	condition	False
10224	CD1B	8.952708727883168e-08	4.7343413735557965e-06	29.497764248547693	1	475.02645191601835	inf	TREG	condition	False
10225	ARRDC1	0.08503063935734442	0.2373205647901253	2.9784439795909177	1	475.02645191601835	-0.414283368210168	TREG	condition	False
10226	MCM10	0.2218400099115748	0.43088331550192144	1.4963518845277803	1	475.02645191601835	-0.5117261456837375	TREG	condition	False
10227	SPINT2	6.828057992925848e-07	2.744669774673893e-05	25.3417666192206	1	475.02645191601835	1.291961348346036	TREG	condition	False
10228	MAP3K1	2.0936504842245374e-05	0.000454814211181312	18.47122895796311	1	475.02645191601835	-0.9916093900587702	TREG	condition	False
10229	NEURL1	0.001998166520600361	0.016671428279840885	9.65813361866434	1	475.02645191601835	0.9811596060805788	TREG	condition	False
10230	TMUB1	0.3825410710129826	0.6019020723481976	0.7639364578277751	1	475.02645191601835	-0.24041919938021256	TREG	condition	False
10231	FDX1	0.00659264843898166	0.04070310921661061	7.446249395743981	1	475.02645191601835	0.7789775393372057	TREG	condition	False
10232	NDUFAF8	0.13912197580065438	0.323223752550165	2.1950027304989512	1	475.02645191601835	-0.30698819996822746	TREG	condition	False
10233	HIST1H2AI	2.4276374074329536e-05	0.0005108876222606672	18.17832726453661	1	475.02645191601835	-3.2886104381288974	TREG	condition	False
10234	YWHAH	0.27953295981174986	0.5021830143793851	1.17203387324261	1	475.02645191601835	-0.2862763399580945	TREG	condition	False
10235	KLF2	0.0009542037540944973	0.009529907832206485	11.052476549284343	1	475.02645191601835	-1.4116869473349032	TREG	condition	True
10236	RNASEH2A	0.793669453006414	0.897638627992379	0.06848466307432834	1	475.02645191601835	0.13339473399168011	TREG	condition	False
10237	HCFC1R1	0.8661525534853092	0.9360484037436376	0.028439039101215632	1	475.02645191601835	0.03734200463900444	TREG	condition	False
10238	COMT	0.8712934522991044	0.9384763298446728	0.0262774729988534	1	475.02645191601835	0.0393560999798525	TREG	condition	False
10239	SELENOP	0.35987898271978536	0.581014066850846	0.8399399395931844	1	475.02645191601835	0.9070570752240452	TREG	condition	False
10240	CAPN2	5.179589191674418e-08	3.0520729311941507e-06	30.626235393937908	1	475.02645191601835	-1.4597675065891103	TREG	condition	True
10241	HAUS1	0.7951618429717293	0.8982489642388526	0.06747499328114642	1	475.02645191601835	0.04450442729631953	TREG	condition	False
10242	ANO6	0.9782763216330634	0.9898249796476201	0.00074225204779224	1	475.02645191601835	0.008650584131305015	TREG	condition	False
10243	TESC	0.4207791751473597	0.6373885063125495	0.6492638104577642	1	475.02645191601835	-0.2603542766689667	TREG	condition	False
10244	IFI6	5.584120089796152e-09	4.487259958315358e-07	35.25706585544837	1	475.02645191601835	1.3725508900924557	TREG	condition	False
10245	PRPS2	0.017090538002239496	0.07976712489362077	5.727286866130692	1	475.02645191601835	0.5150850629676493	TREG	condition	False
10246	APP	0.007611486998481519	0.0445721114420396	7.183951904467968	1	475.02645191601835	0.8018951255045742	TREG	condition	False
10247	KIF20B	0.028075158493832283	0.11350454300165128	4.853145357167207	1	475.02645191601835	-0.4552469122861395	TREG	condition	False
10248	B4GALT1	0.3579017640298062	0.5791791677433941	0.8468863329389984	1	475.02645191601835	-0.24693061467010294	TREG	condition	False
10249	IFIT1	0.00010699846238278936	0.0016807485489850724	15.264923202367516	1	475.02645191601835	2.8089022731549256	TREG	condition	True
10250	USP20	0.3307782613186593	0.5538974807235603	0.9477887872702412	1	475.02645191601835	0.3176993780526008	TREG	condition	False
10251	LAMP1	0.3952958733447421	0.6135741675821911	0.7239012339915616	1	475.02645191601835	0.2227231265471988	TREG	condition	False
10252	NAPA	0.0010263678863871616	0.0099964839182419	10.91420976503175	1	475.02645191601835	0.6397171613754769	TREG	condition	False
10253	DIABLO	0.4034828959956335	0.6207631761499399	0.6991707027042778	1	475.02645191601835	0.5458848883566735	TREG	condition	False
10254	RAG1	1.5144315651760508e-07	7.359825152824642e-06	28.41730610193956	1	475.02645191601835	5.527571606686107	TREG	condition	False
10255	RC3H1	0.08242457015883695	0.23224711519949634	3.029225866826983	1	475.02645191601835	0.445533125068404	TREG	condition	False
10256	CFLAR	0.05003268485090377	0.16759165723531286	3.8600032620933935	1	475.02645191601835	0.3491305493137182	TREG	condition	False
10257	NOP10	0.4668474386424714	0.6748601121621007	0.5302812661233945	1	475.02645191601835	-0.12495904204736726	TREG	condition	False
10258	AP3M2	0.0005640635811875378	0.006241773994643317	12.053874707373351	1	475.02645191601835	-0.7526090057603787	TREG	condition	False
10259	PLAUR	0.3885605232066564	0.6067155701875383	0.7448080845349713	1	475.02645191601835	-0.6482069894848418	TREG	condition	False
10260	SDC4	0.5551328229916213	0.7455544523027072	0.3486963858609416	1	475.02645191601835	0.2828307422644065	TREG	condition	False
10261	SERTAD1	0.338552559624306	0.560762188516564	0.9177545494773351	1	475.02645191601835	0.3444308785198001	TREG	condition	False
10262	SH3TC1	0.9967850387954228	0.9977008555425964	1.625289891654207e-05	1	475.02645191601835	-0.002495334600135185	TREG	condition	False
10263	MBOAT7	0.6300859742721633	0.8008600222689731	0.2322452000855113	1	475.02645191601835	0.13579398417358354	TREG	condition	False
10264	TBK1	2.391516393297217e-08	1.570255709721325e-06	32.22615705685586	1	475.02645191601835	-1.0581342095982815	TREG	condition	False
10265	TRIB1	0.4447007501758457	0.6563304121255279	0.5850981574340028	1	475.02645191601835	0.4066523544908432	TREG	condition	False
10266	CREB3L2	0.003051746387765886	0.02299150533031609	8.867244044667219	1	475.02645191601835	0.6598191635703617	TREG	condition	False
10267	HSPB1	0.4940836321139811	0.6979653106938288	0.4683442112073738	1	475.02645191601835	-0.2434839005551803	TREG	condition	False
10268	ZFP36L2	0.3400802054245652	0.5615208099246667	0.9119615612032376	1	475.02645191601835	-0.32887131774437856	TREG	condition	False
10269	MAGEF1	1.654907809874999e-06	5.4938277575709476e-05	23.54818379847646	1	475.02645191601835	1.536761163167048	TREG	condition	False
10270	CCDC50	0.9520115602042574	0.9787966182776159	0.003625568334469881	1	475.02645191601835	0.014377298848498341	TREG	condition	False
10271	FHL2	0.4697271551982748	0.6771540702154946	0.5234562828181933	1	475.02645191601835	0.4183899631461089	TREG	condition	False
10272	RNF144A	0.0016866505466453295	0.014833713949414337	9.976366884726227	1	475.02645191601835	1.7848804043420945	TREG	condition	False
10273	ARPC3	0.15162569187818542	0.34301660706064396	2.0624477960153618	1	475.02645191601835	-0.2067096242453751	TREG	condition	False
10274	CHMP7	0.2421301739899841	0.4582102128417442	1.3715657287482443	1	475.02645191601835	0.2631360756372216	TREG	condition	False
10275	FAM213A	9.233304732401134e-05	0.001481154258349374	15.552575577519615	1	475.02645191601835	2.5946984680004017	TREG	condition	True
10276	TTPAL	0.6905745194606832	0.8400615534365795	0.15865748651682068	1	475.02645191601835	-0.1462684144288636	TREG	condition	False
10277	GNB2	0.000849166146070064	0.008627088820203193	11.273971059535775	1	475.02645191601835	-0.7641160194777118	TREG	condition	False
10278	THEMIS2	0.06495936987861567	0.19979224365427506	3.4218597889790248	1	475.02645191601835	-0.7525767673942377	TREG	condition	False
10279	LST1	0.8405913477019654	0.9236708022877366	0.040500477635914335	1	475.02645191601835	-0.07345105495016492	TREG	condition	False
10280	TCIRG1	0.4504069804309697	0.6612327953134822	0.5705697090381661	1	475.02645191601835	-0.2264880152254818	TREG	condition	False
10281	PNRC1	0.7815215114508944	0.890147704102633	0.07700293735425814	1	475.02645191601835	-0.08064400952776786	TREG	condition	False
10282	SERINC5	0.7291693791102523	0.8623443183958177	0.12001706617983665	1	475.02645191601835	0.08711002454969154	TREG	condition	False
10283	LAMP2	0.006769882222454462	0.04139199065713402	7.397755769940397	1	475.02645191601835	0.553871570993439	TREG	condition	False
10284	ARID5A	0.019630265813848358	0.0886100160402449	5.481593862110493	1	475.02645191601835	0.5597358715716734	TREG	condition	False
10285	CDCA7	0.19178982897586855	0.3967078779255132	1.7086743821369033	1	475.02645191601835	0.3744866509629144	TREG	condition	False
10286	GYG1	0.20543920381336456	0.41175187362933696	1.6076809740323872	1	475.02645191601835	-0.3217490112540509	TREG	condition	False
10287	GRN	0.5392876576656281	0.7345281763177609	0.3774083054805184	1	475.02645191601835	0.20378313602340606	TREG	condition	False
10288	PPT1	0.11836790804178647	0.2912245921236855	2.4476361391110566	1	475.02645191601835	0.4189337785203418	TREG	condition	False
10289	MYO1G	0.2691346618293174	0.4894283455996416	1.224012162099216	1	475.02645191601835	-0.3115897200326155	TREG	condition	False
10290	PLA2G12A	0.9309620056050368	0.9698463855076559	0.007513508209349464	1	475.02645191601835	0.035544677841172656	TREG	condition	False
10291	DUSP5	0.0476241546794981	0.1620095418237099	3.9436081450990623	1	475.02645191601835	-1.2028979293397746	TREG	condition	False
10292	TPM4	0.0005094402969687659	0.0058147737528105635	12.248740741267726	1	475.02645191601835	-0.9341589951664364	TREG	condition	False
10293	TPP1	0.2525303782784952	0.4690418452343681	1.31243883538852	1	475.02645191601835	-0.17587397640583066	TREG	condition	False
10294	ITGA5	0.23681735916074495	0.4506891526377682	1.4029811698107222	1	475.02645191601835	0.5538979326232257	TREG	condition	False
10295	EMD	0.627416752427953	0.7998754670652126	0.2358867788071711	1	475.02645191601835	-0.1481129756764959	TREG	condition	False
10296	ARRDC2	0.5496214712190957	0.7421700416289937	0.3585079326214169	1	475.02645191601835	0.2009197089584217	TREG	condition	False
10297	AP2A1	0.5430489025500909	0.7375655135478286	0.3704520407291261	1	475.02645191601835	-0.1601306803463968	TREG	condition	False
10298	OAS3	0.0005217484461435486	0.00588402434239399	12.203043625445586	1	475.02645191601835	1.1923519156330296	TREG	condition	True
10299	CRY1	0.7934801305363415	0.897638627992379	0.06861332102510506	1	475.02645191601835	0.0773236006156032	TREG	condition	False
10300	CBWD5	0.01194147928058082	0.06261638857470297	6.368497296844502	1	475.02645191601835	-0.7701897581657214	TREG	condition	False
10301	PLAC8	0.010424806336780643	0.05616132265225839	6.613338468533767	1	475.02645191601835	-1.044593764921962	TREG	condition	False
10302	MARCKSL1	0.041923973094616894	0.1488173280872752	4.160742015167607	1	475.02645191601835	0.5909410055526835	TREG	condition	False
10303	STARD4	0.053928588919811636	0.17605219402215516	3.7334126810345114	1	475.02645191601835	0.5135241825107326	TREG	condition	False
10304	MCM6	0.3538887966325903	0.5760468878888227	0.8611483734084739	1	475.02645191601835	0.2438301908433493	TREG	condition	False
10305	HIST1H2BN	0.056510488703262175	0.18158857787810356	3.654761998110676	1	475.02645191601835	-0.7247670551922893	TREG	condition	False
10306	ICAM1	0.11629179342137184	0.287523787121917	2.4755902863259407	1	475.02645191601835	-1.0393298165218992	TREG	condition	False
10307	SH3BGRL	0.8801150666657818	0.944174732988224	0.02277218468257845	1	475.02645191601835	0.02207790069077312	TREG	condition	False
10308	PIKFYVE	0.014520033132520422	0.07175851029248137	6.017875298242999	1	475.02645191601835	0.5949528920817055	TREG	condition	False
10309	MND1	0.1335961052981528	0.31410076826707845	2.2579300777915883	1	475.02645191601835	-0.6058192944517459	TREG	condition	False
10310	SLC25A25	0.49100659438705	0.6959125333555483	0.4750565481140904	1	475.02645191601835	0.2802579242401632	TREG	condition	False
10311	ABI3	0.09197038138228936	0.24877780478934536	2.851053430194968	1	475.02645191601835	0.6573764722663191	TREG	condition	False
10312	CBWD2	0.02763019652871789	0.1121866894370165	4.881005156354947	1	475.02645191601835	-0.7387126697655961	TREG	condition	False
10313	IFIT2	0.0006440541686675664	0.006979474370342317	11.800559607690394	1	475.02645191601835	2.0828288959429826	TREG	condition	False
10314	HSH2D	0.11455081252375733	0.2851069325432904	2.4994615038144716	1	475.02645191601835	0.6643302803512716	TREG	condition	False
10315	EIF2AK4	0.17099446914041525	0.36924779089689297	1.879886195852325	1	475.02645191601835	0.2976504817504283	TREG	condition	False
10316	CTSA	0.1045872774781717	0.2710414656581096	2.6442666684083243	1	475.02645191601835	-0.3888958789116293	TREG	condition	False
10317	ING1	0.7870512971657434	0.8935837704333609	0.0730589696783125	1	475.02645191601835	0.07361912935529577	TREG	condition	False
10318	ARHGAP5	0.07078192758453444	0.21091403706289213	3.2794986149266823	1	475.02645191601835	0.5793819538270779	TREG	condition	False
10319	MTERF2	0.15896861407199253	0.3533708533851986	1.990256291833563	1	475.02645191601835	0.4159278717569959	TREG	condition	False
10320	NSF	0.4890359851398247	0.6941630936311755	0.4793923836551944	1	475.02645191601835	0.18125301840713048	TREG	condition	False
10321	ITGB7	3.736853922445561e-07	1.6463111579820915e-05	26.56918452252661	1	475.02645191601835	-1.6316021339911355	TREG	condition	False
10322	RPL39L	0.06111785895621361	0.19146762135404927	3.5234816410969225	1	475.02645191601835	-0.7140602860416948	TREG	condition	False
10323	NUP58	0.8503392901396734	0.927464001323096	0.03564106114642333	1	475.02645191601835	-0.044853449764338006	TREG	condition	False
10324	TXNDC11	0.6019766181898194	0.7817404347511869	0.2723895156514111	1	475.02645191601835	-0.12938423898604046	TREG	condition	False
10325	CYP2R1	0.30401768426681863	0.5271426955994948	1.0587780588496576	1	475.02645191601835	0.31003246002882123	TREG	condition	False
10326	TRAPPC9	0.022726097619193752	0.0981051503451276	5.223289018524455	1	475.02645191601835	0.6517411151585031	TREG	condition	False
10327	AC007952.4	0.5030789540922964	0.7064140157595697	0.4491196786667753	1	475.02645191601835	-0.38514347420738176	TREG	condition	False
10328	ZNF330	0.04264452025256344	0.15001960333625675	4.131627329339158	1	475.02645191601835	0.4026546363779768	TREG	condition	False
10329	TMBIM6	0.01513610549422449	0.07325626416814604	5.9436404485451995	1	475.02645191601835	0.32436683664803834	TREG	condition	False
10330	AC010654.1	0.9774644734613294	0.9894282859988632	0.0007987820473673638	1	475.02645191601835	0.016437154511323517	TREG	condition	False
10331	NENF	0.5199180789142809	0.7165070901725165	0.4146727249628576	1	475.02645191601835	0.3225379117413084	TREG	condition	False
10332	IKZF2	0.2328989925155988	0.44665819801404905	1.4267050762347593	1	475.02645191601835	0.3445144286556328	TREG	condition	False
10333	TMEM131L	0.047947535818578066	0.16287463028991492	3.932125881284626	1	475.02645191601835	0.545284024246496	TREG	condition	False
10334	SNX2	0.5828584625211304	0.7683978472673739	0.3020498684481864	1	475.02645191601835	-0.08826596489873817	TREG	condition	False
10335	MYOM2	0.5232218693028509	0.7187407048022197	0.4081422039751492	1	475.02645191601835	-0.3357358472220512	TREG	condition	False
10336	MX2	0.009136327592292692	0.05121123456607343	6.852079265058952	1	475.02645191601835	0.8050978500028152	TREG	condition	False
10337	NOL8	0.6818134427977595	0.8322290443678504	0.16829844459583493	1	475.02645191601835	-0.0865033643099959	TREG	condition	False
10338	AC245297.3	0.05940053124676874	0.18730040421221933	3.571140693837819	1	475.02645191601835	0.7272648045863588	TREG	condition	False
10339	CAPN12	0.1891528041461494	0.3933243576290024	1.7291587568429945	1	475.02645191601835	-0.8446362089412215	TREG	condition	False
10340	GAMT	0.00997064780554588	0.054681911837841435	6.693842712029438	1	475.02645191601835	0.8361901470026114	TREG	condition	False
10341	SEC24B	0.12068340184577002	0.29460367110901703	2.417093304997976	1	475.02645191601835	0.4470403682674717	TREG	condition	False
10342	SLC29A1	0.006618206441972315	0.040728753482320496	7.43917448998323	1	475.02645191601835	1.0216123712973677	TREG	condition	False
10343	LAMTOR4	0.049570352154402884	0.16655355670410207	3.875716354093936	1	475.02645191601835	-0.3221739835249116	TREG	condition	False
10344	IQGAP1	0.7627629904793924	0.8785901856631139	0.0912208456662188	1	475.02645191601835	0.06366246315568294	TREG	condition	False
10345	PIM2	0.4471266824266224	0.6588793938602994	0.5788863215122134	1	475.02645191601835	0.1886796779006525	TREG	condition	False
10346	PAM	0.957017436364796	0.980308603873022	0.0029079263438330947	1	475.02645191601835	-0.02035244268509025	TREG	condition	False
10347	QRICH1	0.4297282678560309	0.6461687574715566	0.6246246720944443	1	475.02645191601835	0.1900706709587048	TREG	condition	False
10348	RAB1A	0.1494374541163672	0.33965677854607274	2.0847325988443526	1	475.02645191601835	0.2482493085495217	TREG	condition	False
10349	KIF14	0.22085245718088767	0.4296733318822553	1.5027737008554105	1	475.02645191601835	-0.5596434412162808	TREG	condition	False
10350	HIST2H4B	3.41796942787698e-05	0.0006728261191593892	17.50274172746673	1	475.02645191601835	-3.2732256382297744	TREG	condition	True
10351	PLP2	0.31616182990847824	0.5402828849322984	1.0068820276270014	1	475.02645191601835	0.2302788850175494	TREG	condition	False
10352	ADRB2	0.4249503229587196	0.6422622066134671	0.6376824334760378	1	475.02645191601835	0.5393298482259081	TREG	condition	False
10353	RASL11A	0.2296315482783264	0.4414694610864725	1.4468605735969908	1	475.02645191601835	-1.084800066063647	TREG	condition	False
10354	TMC6	0.0012538790043753454	0.011704525993317578	10.535287467706608	1	475.02645191601835	-0.5772058528294179	TREG	condition	False
10355	MTFP1	0.3291247670375915	0.5523911191646341	0.9542985409426644	1	475.02645191601835	0.2849518558507869	TREG	condition	False
10356	BLOC1S4	0.09717404100684728	0.257202936162986	2.76221825729932	1	475.02645191601835	0.9409902766958564	TREG	condition	False
10357	BNIP3	4.2168666742014176e-17	1.9878309502185483e-14	76.28592700979094	1	475.02645191601835	2.1771034546408807	TREG	condition	True
10358	MEST	0.017942029220071442	0.08314562974223715	5.640924186808407	1	475.02645191601835	1.3630618914527295	TREG	condition	False
10359	ATP2A3	0.6175932903576961	0.7928471597892643	0.2495927598845165	1	475.02645191601835	-0.17493551392874684	TREG	condition	False
10360	SELL	0.11233055908099622	0.2818128022926111	2.5304931368049197	1	475.02645191601835	-0.4855399794943028	TREG	condition	False
10361	GPM6B	0.396259144590484	0.6142603116078729	0.7209530971186755	1	475.02645191601835	-0.6448334531538601	TREG	condition	False
10362	REL	0.5275215243547324	0.7226784265644315	0.3997520501006416	1	475.02645191601835	0.1591561466946485	TREG	condition	False
10363	ARC	0.0947244178176516	0.2535079386459961	2.803373396493281	1	475.02645191601835	1.1340140705493431	TREG	condition	False
10364	LRCH1	0.06511560507706925	0.19997065950052406	3.417863909204637	1	475.02645191601835	0.5887881707481561	TREG	condition	False
10365	RASA3	3.490526368196962e-07	1.567080123779093e-05	26.708343285263382	1	475.02645191601835	-1.5997367371563684	TREG	condition	True
10366	NPIPB13	0.002261475418549741	0.01834870072812992	9.426306823578138	1	475.02645191601835	-2.2351976994101532	TREG	condition	True
10367	HDAC7	1.59437693307755e-05	0.0003613410030061333	19.011322449281376	1	475.02645191601835	1.1989932647097183	TREG	condition	False
10368	NBPF15	0.2352859850094564	0.4494076715294073	1.4121958581377163	1	475.02645191601835	-0.5694406142664048	TREG	condition	False
10369	IRF9	0.0004908294823550005	0.005629611143117936	12.320007691576786	1	475.02645191601835	0.9972464043390104	TREG	condition	False
10370	SH3BP1	0.012049239829961164	0.06287102368064476	6.352339199452263	1	475.02645191601835	-0.545142538920066	TREG	condition	False
10371	BOLA2-SMG1P6	0.5265126033099837	0.7216434752788028	0.4017098384209536	1	475.02645191601835	0.2690691411507375	TREG	condition	False
10372	PLEKHA5	1.932175857882083e-08	1.339452499125903e-06	32.668990407941735	1	475.02645191601835	1.711487748898682	TREG	condition	True
10373	MGST2	0.0690864320885576	0.2069081581102036	3.3196171850457596	1	475.02645191601835	-0.5377853059209119	TREG	condition	False
10374	MIF	0.014472500247966768	0.07166319975726403	6.023737491884469	1	475.02645191601835	0.7893084342881828	TREG	condition	False
10375	LRRC47	0.6062544734297084	0.7849934056696234	0.2660195061173439	1	475.02645191601835	0.21240137117192368	TREG	condition	False
10376	CKAP2	0.016719019616689187	0.07834339808456545	5.766374071564348	1	475.02645191601835	-0.4870922418583878	TREG	condition	False
10377	TCF12	0.020926454423701932	0.09245295796938227	5.368628645694833	1	475.02645191601835	0.4964542868475749	TREG	condition	False
10378	ARHGAP27	0.3800640949528007	0.5988041923821866	0.7719324217114574	1	475.02645191601835	0.274755022011903	TREG	condition	False
10379	SQSTM1	0.01066050217448365	0.057041551930211036	6.572970124131918	1	475.02645191601835	-0.614604326998603	TREG	condition	False
10380	WSB1	1.6612761711216906e-10	2.0080143258122174e-08	42.681815722991736	1	475.02645191601835	1.0805932870596209	TREG	condition	False
10381	MRC2	0.03816515242383417	0.139899322337445	4.321709745425651	1	475.02645191601835	2.482263797377738	TREG	condition	False
10382	LAIR1	0.4680506158683366	0.6757704757131207	0.5274214987561566	1	475.02645191601835	-0.2091291453494005	TREG	condition	False
10383	CORO1B	0.29614228851833463	0.5181940416018669	1.0938924022684142	1	475.02645191601835	-0.24863021416701425	TREG	condition	False
10384	ANKRD36C	0.3864946594503005	0.6054954551840201	0.7513250146383718	1	475.02645191601835	0.23313184232897194	TREG	condition	False
10385	JMY	0.03253106650142945	0.1253716715748713	4.597201638611152	1	475.02645191601835	-0.6148316040795027	TREG	condition	False
10386	CD200R1	0.035110704794995784	0.13326236908503228	4.465311913168284	1	475.02645191601835	1.185849827205492	TREG	condition	False
10387	OSBPL3	0.15995261921225334	0.3544977183669781	1.980871522894612	1	475.02645191601835	-0.4414944520185104	TREG	condition	False
10388	ID3	0.11264867138315318	0.2824605515426511	2.526005600998868	1	475.02645191601835	0.5584835226739181	TREG	condition	False
10389	HIST1H4J	0.004961616557055973	0.03355675817785059	7.967762115721595	1	475.02645191601835	-1.228401841972055	TREG	condition	False
10390	HIST3H2A	1.594883542162261e-10	1.9817301666160604e-08	42.768780835772795	1	475.02645191601835	-1.4977076492930053	TREG	condition	False
10391	ACADVL	0.18664060838576174	0.3893025787303013	1.7489860736313958	1	475.02645191601835	0.21408288985683527	TREG	condition	False
10392	MYL4	0.4778499611175224	0.6830647653755153	0.5045644243061855	1	475.02645191601835	1.4321572151870468	TREG	condition	False
10393	FGFR1	0.2502340445134269	0.4655103732582062	1.3252336110190646	1	475.02645191601835	-0.6002384440456318	TREG	condition	False
10394	RAB43	0.23957148855746305	0.4544627754768131	1.3865896816013026	1	475.02645191601835	1.0288086352184378	TREG	condition	False
10395	CDC14A	0.007807919866558752	0.04531996658682117	7.137545130465129	1	475.02645191601835	-0.7000092815971768	TREG	condition	False
10396	VIM	0.19785818016004472	0.4034184521083265	1.6627629070574768	1	475.02645191601835	0.4510694731424644	TREG	condition	False
10397	SKIV2L	0.7543621215768219	0.8756128006130693	0.09801510495054663	1	475.02645191601835	0.0922130016689804	TREG	condition	False
10398	APMAP	0.9621026111222044	0.9832226681038944	0.002260077846373476	1	475.02645191601835	-0.009531597431334913	TREG	condition	False
10399	DPF3	0.10007116242192632	0.2630984158711437	2.714984923425895	1	475.02645191601835	-0.8341764908502259	TREG	condition	False
10400	PTP4A2	0.4455160799072837	0.6569167346521536	0.5830045700311756	1	475.02645191601835	0.14265846681100186	TREG	condition	False
10401	AC007383.2	0.4773317982884189	0.6830647653755153	0.5057539263804495	1	475.02645191601835	0.5180749355885549	TREG	condition	False
10402	PHLDA2	0.6945131007228511	0.8424947907379106	0.15443056101065766	1	475.02645191601835	-0.33487241543833396	TREG	condition	False
10403	SAMD9L	0.06319613570707508	0.1961201999494088	3.4676828147621888	1	475.02645191601835	0.5113966375456279	TREG	condition	False
10404	POLK	0.17886095419408274	0.3802774993141026	1.8124142175642368	1	475.02645191601835	0.2401069189207995	TREG	condition	False
10405	PTPRK	4.888570043312097e-05	0.0009037144778107146	16.79835409926947	1	475.02645191601835	1.7081658367881392	TREG	condition	False
10406	PPP1R15A	0.2471780259782738	0.4631149501039677	1.3424868671161705	1	475.02645191601835	-0.35522594605993474	TREG	condition	False
10407	PCBD1	0.013192699095031173	0.06701549949781999	6.189524347961353	1	475.02645191601835	-0.7241811444308704	TREG	condition	False
10408	RAB5C	0.39947949603724464	0.6169267088198838	0.7111718541570992	1	475.02645191601835	0.16470508669719142	TREG	condition	False
10409	RDH14	0.5504776109194509	0.7429193306085999	0.356971679095483	1	475.02645191601835	0.2142102485792564	TREG	condition	False
10410	MON2	0.036819285035936816	0.13654623847944006	4.38343921203605	1	475.02645191601835	0.5705103872048154	TREG	condition	False
10411	ACOT2	0.9442496350972692	0.9757108241667092	0.004895334375817161	1	475.02645191601835	0.03297555957967887	TREG	condition	False
10412	NRROS	0.0155330436209949	0.07401333042094106	5.897446813054294	1	475.02645191601835	-0.8358630014178222	TREG	condition	False
10413	MFAP4	0.004063259177215593	0.02897761537275992	8.336311005366921	1	475.02645191601835	inf	TREG	condition	False
10414	PCNT	0.4798050578387649	0.6851866230390602	0.5000952107714395	1	475.02645191601835	0.15007028558851587	TREG	condition	False
10415	RPS26	1.5002682311132574e-07	7.359825152824642e-06	28.43658820261632	1	475.02645191601835	0.9074077778355768	TREG	condition	False
10416	S100A11	0.20911431050246654	0.4153957921816226	1.5818363164039422	1	475.02645191601835	-0.3754531322073265	TREG	condition	False
10417	CHST12	0.3484053702429939	0.5703825101124	0.8809983840941302	1	475.02645191601835	-0.3093776801394919	TREG	condition	False
10418	PGRMC1	0.09541673633035896	0.25455262878399104	2.7916252135551156	1	475.02645191601835	0.3792689619217864	TREG	condition	False
10419	LARP4	0.10549223441110564	0.27234800071252485	2.630499333267716	1	475.02645191601835	0.3112236134271576	TREG	condition	False
10420	ITGAL	0.8251311509667114	0.9160782490949312	0.04887295008511135	1	475.02645191601835	-0.04837373110663591	TREG	condition	False
10421	CEP41	0.09689641857603053	0.2566122006558471	2.7668251820883065	1	475.02645191601835	0.3776186638222199	TREG	condition	False
10422	SLC35E2B	0.2091959292828112	0.4153957921816226	1.5812684692536088	1	475.02645191601835	0.26928990163349337	TREG	condition	False
10423	TLDC1	0.0002850536475557451	0.003631737552912925	13.364518343013108	1	475.02645191601835	1.184991868919166	TREG	condition	True
10424	ARF1	0.9156133557331004	0.9628408903310116	0.01123967456292541	1	475.02645191601835	0.01664350064010129	TREG	condition	False
10425	USP36	0.00471410278543269	0.03234684211139694	8.062025191468985	1	475.02645191601835	-1.0365960551211664	TREG	condition	False
10426	CUX1	0.0006373584809593763	0.0069228292148444705	11.820504905848214	1	475.02645191601835	0.6874532465061953	TREG	condition	False
10427	FHL3	0.8856711296861615	0.9465095682023498	0.020696028050172517	1	475.02645191601835	-0.05129232615359293	TREG	condition	False
10428	H1FX	0.4535403294496173	0.6629423606280608	0.5627135936110156	1	475.02645191601835	-0.20159490689697887	TREG	condition	False
10429	AFF4	0.16986835147914187	0.3686786712155056	1.889837576299369	1	475.02645191601835	0.29873281176590905	TREG	condition	False
10430	PLK3	0.2321080756386727	0.4455038552771592	1.4315524040894108	1	475.02645191601835	-0.3722300494645073	TREG	condition	False
10431	SIGMAR1	0.7534319139580237	0.8752286945288624	0.098783888151899	1	475.02645191601835	-0.0780135188854298	TREG	condition	False
10432	RAB5IF	0.012392209442217104	0.0638435795744387	6.301887007856619	1	475.02645191601835	-0.48228341202148794	TREG	condition	False
10433	FAM53C	0.05621162074892407	0.18076521770364468	3.6636683773769487	1	475.02645191601835	0.5745757911107178	TREG	condition	False
10434	ALKBH6	0.4113988449591913	0.6286334376459087	0.6759455474740287	1	475.02645191601835	-0.3980244964782088	TREG	condition	False
10435	ZNF718	0.07940278849175181	0.2285132753053224	3.090331229131022	1	475.02645191601835	0.7663930286666293	TREG	condition	False
10436	SLC43A3	0.33561149350645203	0.5584611928347896	0.9290069845490418	1	475.02645191601835	0.2983460220824219	TREG	condition	False
10437	RABEPK	0.6360689544039346	0.8039417366470659	0.2242089904413933	1	475.02645191601835	0.15874673314257665	TREG	condition	False
10438	TMEM160	0.03139563689225774	0.12220996542964788	4.658768012089891	1	475.02645191601835	-0.4501376146823069	TREG	condition	False
10439	PGAP1	0.4765949113786971	0.6826704382373681	0.5074491708931432	1	475.02645191601835	-0.3109131702191568	TREG	condition	False
10440	SDHAF1	0.9836060796390118	0.9919157392869856	0.0004226724687994225	1	475.02645191601835	-0.005422267570639309	TREG	condition	False
10441	TOP1MT	6.398994670031276e-05	0.0011255545102435613	16.2699545020507	1	475.02645191601835	1.2239677329846377	TREG	condition	False
10442	RALGAPA1	0.2604164509473645	0.478410560727574	1.2695687973342784	1	475.02645191601835	-0.2977432768474877	TREG	condition	False
10443	UBE2G2	0.10365551256763833	0.26932079547410426	2.6585792948225384	1	475.02645191601835	0.3163894791871654	TREG	condition	False
10444	OSM	0.00013449552844624818	0.0020191462455274325	14.819496109747579	1	475.02645191601835	-2.19711512118912	TREG	condition	True
10445	H1F0	0.012471134487856009	0.06418005237527646	6.290480623415961	1	475.02645191601835	1.7229605581104208	TREG	condition	True
10446	FHIT	0.00490443625746166	0.033317604877874905	7.989104570383009	1	475.02645191601835	0.702842512172288	TREG	condition	False
10447	MYLIP	0.4364292960403522	0.6509759199485123	0.6066776989666811	1	475.02645191601835	-0.23210846926891734	TREG	condition	False
10448	AGGF1	0.7778461059472931	0.8886695147611775	0.07968616849620422	1	475.02645191601835	0.0922964159320075	TREG	condition	False
10449	SUSD3	0.1139023996698262	0.28454473346240633	2.5084549061518167	1	475.02645191601835	-0.5312911442170818	TREG	condition	False
10450	STT3A	0.9724393102427926	0.9873309402835058	0.0011948970731838573	1	475.02645191601835	-0.0098693636707346	TREG	condition	False
10451	CASP10	0.20561712985260105	0.4119333404696818	1.6064171597844503	1	475.02645191601835	-0.3828859624997564	TREG	condition	False
10452	MT2A	0.0004295675935613874	0.005113589990021161	12.575591824088061	1	475.02645191601835	-1.3617860646487998	TREG	condition	False
10453	RHBDD2	0.08827719058204855	0.24250505617935714	2.9174935378143565	1	475.02645191601835	-0.3908673588308795	TREG	condition	False
10454	OAZ1	0.1742113971247535	0.3741104180437083	1.851869375840818	1	475.02645191601835	-0.213184753934366	TREG	condition	False
10455	RPP21	0.3409341853770109	0.5624052624498449	0.9087384401912041	1	475.02645191601835	-0.29194268960691283	TREG	condition	False
10456	RRS1	0.997144820698991	0.9977008555425964	1.2818748765889115e-05	1	475.02645191601835	-0.0010263963855614746	TREG	condition	False
10457	ASXL1	0.2937132235833272	0.516821252695709	1.1049663521164064	1	475.02645191601835	0.21789812852134116	TREG	condition	False
10458	NPIPB5	0.07832334023242014	0.22582032162423765	3.112771220329752	1	475.02645191601835	-0.463830770811283	TREG	condition	False
10459	TOMM7	0.5081464621470981	0.7088746972166269	0.438545494719494	1	475.02645191601835	-0.11628988983991426	TREG	condition	False
10460	SNHG15	0.3123767906022488	0.5363554816724744	1.0227738540355324	1	475.02645191601835	-0.25085574315067605	TREG	condition	False
10461	AFF1	0.1804753546304837	0.3823456403006839	1.7989916878780647	1	475.02645191601835	0.32029739401032925	TREG	condition	False
10462	PYGB	0.0011603727374594349	0.011050499160371268	10.681822490233099	1	475.02645191601835	0.8707457041577903	TREG	condition	False
10463	PHF1	0.5492118451515071	0.7420420286741772	0.3592445499264082	1	475.02645191601835	-0.16547708796196575	TREG	condition	False
10464	LRRC75A	0.19875061392005985	0.4040025458696567	1.6561506067750391	1	475.02645191601835	0.9121043329312938	TREG	condition	False
10465	SHMT2	0.014364527079938976	0.0712990665209079	6.037127977354648	1	475.02645191601835	-0.5706997767681317	TREG	condition	False
10466	AP1S1	0.4482554685237568	0.6599238846411584	0.5760137807591151	1	475.02645191601835	0.19614904645032027	TREG	condition	False
10467	PTP4A1	0.7642631283704275	0.8794674701632739	0.09003562778689525	1	475.02645191601835	-0.0696079387059001	TREG	condition	False
10468	RARG	0.15888312078068234	0.3533708533851986	1.9910747982241304	1	475.02645191601835	0.5842090155212344	TREG	condition	False
10469	SLC9A3R1	0.02051221716165616	0.09130745203026168	5.403921392387078	1	475.02645191601835	-0.6247384146112417	TREG	condition	False
10470	PNPLA2	0.2415447369553829	0.4574696223413722	1.3749861303272173	1	475.02645191601835	-0.3178108202195678	TREG	condition	False
10471	UBL5	0.15258795830048622	0.34407608928483396	2.05276343866547	1	475.02645191601835	-0.22077626677135312	TREG	condition	False
10472	CEP290	0.2454060995295773	0.4614456933316424	1.3526108619492467	1	475.02645191601835	0.2808363739268577	TREG	condition	False
10473	CLN8	0.5023371053077059	0.7058467261436249	0.4506829935693312	1	475.02645191601835	-0.20103112463051925	TREG	condition	False
10474	CYTL1	0.08121700382586013	0.2304457987842645	3.053349403776749	1	475.02645191601835	3.2291681613793184	TREG	condition	False
10475	EFNB1	0.40951338469999604	0.626768212816812	0.6814175482810013	1	475.02645191601835	0.3485178651901411	TREG	condition	False
10476	PAPSS1	0.3114650282065934	0.5359392524230653	1.0266396603376495	1	475.02645191601835	0.2852521722901412	TREG	condition	False
10477	LIMS1	0.6350537924486567	0.8039417366470659	0.2255603081455066	1	475.02645191601835	-0.09077711430537212	TREG	condition	False
10478	ARF5	0.992361320856738	0.9956683280354216	9.175438960675741e-05	1	475.02645191601835	-0.0028644208321832194	TREG	condition	False
10479	ROBO1	5.348219750743407e-07	2.231106894248179e-05	25.838573386572985	1	475.02645191601835	3.2820806124068613	TREG	condition	False
10480	NEAT1	4.224726008683734e-08	2.553251077555785e-06	31.04739241453692	1	475.02645191601835	-1.1740924158908763	TREG	condition	False
10481	TESPA1	0.007469830569554381	0.04401597663109919	7.218187035768413	1	475.02645191601835	0.8352372118352126	TREG	condition	False
10482	B3GNT2	0.40066813299755394	0.6176421121486166	0.7075904258035797	1	475.02645191601835	0.2315510174110779	TREG	condition	False
10483	MICAL1	0.3480120581273913	0.5702220514468275	0.8824385371972068	1	475.02645191601835	0.29997391296675513	TREG	condition	False
10484	PHGDH	0.06731931887736692	0.20461970430429527	3.3625711762670716	1	475.02645191601835	0.7127315952940726	TREG	condition	False
10485	RALB	0.7614591045565159	0.8783745887192395	0.09225788462692414	1	475.02645191601835	-0.08279427472335857	TREG	condition	False
10486	MZT2A	0.7087279588361551	0.8496804674348005	0.13971833259099356	1	475.02645191601835	0.0870983112976848	TREG	condition	False
10487	PRC1	0.014905463203393724	0.0725122327562415	5.971060182123895	1	475.02645191601835	-1.0385981909605884	TREG	condition	False
10488	THAP9-AS1	0.04238138728968461	0.14920527235517045	4.142199014726653	1	475.02645191601835	0.5746054958694078	TREG	condition	False
10489	MAPK8IP3	0.030191124455007795	0.11899745876329995	4.726681568647511	1	475.02645191601835	0.9445436408945478	TREG	condition	False
10490	COMMD5	0.9289789820638478	0.9689282001783124	0.007952502904905241	1	475.02645191601835	-0.01889969949884401	TREG	condition	False
10491	RAB1B	0.6440459030720538	0.8078480971104717	0.21376254326598976	1	475.02645191601835	-0.13270956242137424	TREG	condition	False
10492	ATP8A1	0.5074301953470637	0.7084128370460829	0.4400290853716639	1	475.02645191601835	0.18232453641915172	TREG	condition	False
10493	IGLL1	0.7749212743757554	0.8870759804291674	0.08185693427298238	1	475.02645191601835	-0.8505677200776118	TREG	condition	False
10494	NUDT1	0.5959943311451129	0.777961861430795	0.281459177143143	1	475.02645191601835	0.08426611429200143	TREG	condition	False
10495	TOGARAM1	0.00022944879444953848	0.003090842526684233	13.78355953086614	1	475.02645191601835	0.9118609763883356	TREG	condition	False
10496	RNF138	0.7565623018207278	0.8764892334192457	0.0962098472680081	1	475.02645191601835	0.06970987685545005	TREG	condition	False
10497	RAB30-AS1	0.07988914194792121	0.22870811708153435	3.0803282193195147	1	475.02645191601835	-0.5010158445887151	TREG	condition	False
10498	IFI27L2	0.5182526238825881	0.7151764838941804	0.4179926374741871	1	475.02645191601835	-0.1566282593775666	TREG	condition	False
10499	HIST1H3G	0.021638064020307032	0.09488542678300216	5.309661020309825	1	475.02645191601835	-1.8432044004648305	TREG	condition	False
10500	RRBP1	0.4662526960361784	0.6742071193602899	0.5316992521600535	1	475.02645191601835	-0.19750865663395475	TREG	condition	False
10501	LIG1	0.7510043688421426	0.8743430079515663	0.10080573068568713	1	475.02645191601835	0.07099391426432593	TREG	condition	False
10502	GRASP	0.19356245917313966	0.3987995771600439	1.6950889424751572	1	475.02645191601835	-0.873176985939842	TREG	condition	False
10503	LRIF1	0.027500374478488198	0.11204560526498993	4.889221849232144	1	475.02645191601835	0.5297557314419779	TREG	condition	False
10504	APEH	0.4353510365626183	0.6504737833141625	0.6095370907359432	1	475.02645191601835	-0.17893770049746274	TREG	condition	False
10505	IGFLR1	0.13938491159251878	0.3235126992203666	2.192078804884264	1	475.02645191601835	0.4653798967190214	TREG	condition	False
10506	CD69	0.4401231335510872	0.6525653610062444	0.5969636481650228	1	475.02645191601835	-0.3203293881144885	TREG	condition	False
10507	TPGS1	0.9618998605533388	0.9832226681038944	0.0022843438234796147	1	475.02645191601835	-0.033668322179659115	TREG	condition	False
10508	NAB2	0.00476472210083794	0.03259927428642969	8.042342036427026	1	475.02645191601835	0.8073126992662045	TREG	condition	False
10509	DDX39B	0.25831384630763843	0.4762187999586264	1.2808402992491008	1	475.02645191601835	0.3281851880025772	TREG	condition	False
10510	GMNN	0.12776559995515785	0.3048405820223957	2.327570577828175	1	475.02645191601835	-0.35079899414897675	TREG	condition	False
10511	ATXN1	0.4371531704632652	0.651053026175111	0.6047641421470918	1	475.02645191601835	-0.1863948596764708	TREG	condition	False
10512	ATF4	0.03183926954273916	0.12353112479380444	4.634439605106904	1	475.02645191601835	0.43035934918175867	TREG	condition	False
10513	TSPAN13	0.3007654283433405	0.5231764683433606	1.0731350938890225	1	475.02645191601835	-0.3959907479178792	TREG	condition	False
10514	AQP3	0.3633793308109315	0.583525335928976	0.8277707568189023	1	475.02645191601835	-0.3385932923744969	TREG	condition	False
10515	SMC4	0.9082358864952194	0.9595288348215272	0.013299963234683996	1	475.02645191601835	-0.02119419125755504	TREG	condition	False
10516	MYD88	0.09367124834526808	0.2517481554729725	2.821425928578956	1	475.02645191601835	0.4218705069853959	TREG	condition	False
10517	TFPI	2.1397099683838392e-05	0.0004605750132859095	18.42814135256436	1	475.02645191601835	4.969018526696577	TREG	condition	False
10518	ODF2	0.11995461507455699	0.2939012762273709	2.426635809052041	1	475.02645191601835	0.3280674659392097	TREG	condition	False
10519	G6PD	0.0452264127309793	0.15641768863817787	4.031407365982521	1	475.02645191601835	-0.38095018745490494	TREG	condition	False
10520	HIST1H2BJ	0.36361476179557617	0.583525335928976	0.8269580909503125	1	475.02645191601835	-0.4471605031098415	TREG	condition	False
10521	PARP14	0.7123146843471924	0.8518141608352778	0.13613866181997633	1	475.02645191601835	0.07940110543761117	TREG	condition	False
10522	ATP5ME	0.7343209460339428	0.8658301499759896	0.1153163631892267	1	475.02645191601835	0.0650990659060454	TREG	condition	False
10523	TACC3	0.21984913009482374	0.42860578960587226	1.5093334305478705	1	475.02645191601835	-0.24028707902414945	TREG	condition	False
10524	ENTPD4	0.09108351092338746	0.24733160742675606	2.8667396906821754	1	475.02645191601835	0.383884296795334	TREG	condition	False
10525	CAMK1D	7.370944477625743e-06	0.00019411526406440082	20.547543137809797	1	475.02645191601835	1.2476826335943687	TREG	condition	False
10526	PNP	0.10602195264396257	0.27295875738046943	2.622500712580915	1	475.02645191601835	-0.5199875458182612	TREG	condition	False
10527	HK2	0.00028875576758650886	0.0036689883784442132	13.339634000419073	1	475.02645191601835	2.130984587850136	TREG	condition	True
10528	NFKBIE	0.5139326581473374	0.7125525148548671	0.4266919726737634	1	475.02645191601835	-0.238406697842161	TREG	condition	False
10529	IRF2BP2	0.3481754774262974	0.5702915915870626	0.8818398916950936	1	475.02645191601835	-0.20555750449968865	TREG	condition	False
10530	KRI1	0.1118288723066438	0.2810901274552489	2.537598917402605	1	475.02645191601835	0.3750754695841657	TREG	condition	False
10531	GALNT2	0.11153239930581377	0.2810901274552489	2.541814663322853	1	475.02645191601835	0.40150640486937306	TREG	condition	False
10532	GABARAPL1	0.0010594966993153557	0.010255579960107978	10.854008540764095	1	475.02645191601835	-0.7708963851254982	TREG	condition	True
10533	PPFIBP1	0.0018237126068772363	0.015581784220679629	9.829550690062556	1	475.02645191601835	1.3802753789062772	TREG	condition	False
10534	TRANK1	0.04521876738051093	0.15641768863817787	4.031695127903876	1	475.02645191601835	0.6972515527792933	TREG	condition	False
10535	RBBP8	0.10057712670119366	0.26369331216319625	2.706889634854889	1	475.02645191601835	-0.4690771473492124	TREG	condition	False
10536	ESCO1	0.12114343255477986	0.2951266878879753	2.4111027049790565	1	475.02645191601835	0.3390535351996073	TREG	condition	False
10537	AL117339.5	0.09057827151447537	0.24655661810812254	2.8757505226610034	1	475.02645191601835	0.5004772946413876	TREG	condition	False
10538	FKBP1C	0.012229800136700874	0.06356259960794701	6.325596197005496	1	475.02645191601835	-1.7725567911858036	TREG	condition	True
10539	TRADD	0.0163460078313805	0.07676507133347812	5.806533468785412	1	475.02645191601835	-0.5797811271081335	TREG	condition	True
10540	LSG1	0.5085732341931761	0.7088746972166269	0.4376632426840679	1	475.02645191601835	0.15586623058234947	TREG	condition	False
10541	INSIG1	0.8951717302028315	0.9525597147124486	0.017380097513397023	1	475.02645191601835	0.04124708574519287	TREG	condition	False
10542	PHKB	8.568779998870173e-08	4.642899875249885e-06	29.58801186897469	1	475.02645191601835	0.96259304030679	TREG	condition	False
10543	SRGN	0.0055392515789559	0.036011105205767995	7.765275422347188	1	475.02645191601835	-0.7267483193289872	TREG	condition	False
10544	IFNGR1	0.9129204062889796	0.9618924441766314	0.011971403702707759	1	475.02645191601835	0.032821194654304706	TREG	condition	False
10545	PDE4D	0.18832748937822044	0.3919539889310954	1.7356384312491049	1	475.02645191601835	-0.4378774530318989	TREG	condition	False
10546	FAM102A	0.030455549780669063	0.11955138629361485	4.711532675590277	1	475.02645191601835	0.5118384139300105	TREG	condition	False
10547	LYN	0.009173739027941913	0.051359864344083336	6.844671067407648	1	475.02645191601835	-2.282833449311505	TREG	condition	False
10548	SNHG7	0.29221731457511657	0.5151504939817126	1.1118447108072882	1	475.02645191601835	0.29415596764044205	TREG	condition	False
10549	MGAT4A	0.1142520523951258	0.2849297493492685	2.503598254668145	1	475.02645191601835	0.404130666954088	TREG	condition	False
10550	MPP1	0.0015787884620627802	0.014009108615757935	10.100705853094047	1	475.02645191601835	0.7978472824769229	TREG	condition	False
10551	MAST4	0.6539855179559828	0.8148574702872058	0.20116640147818	1	475.02645191601835	-0.1087891078106686	TREG	condition	False
10552	ARL4A	1.513980501603677e-05	0.00034984823943920267	19.114041419601193	1	475.02645191601835	-1.0513029154035152	TREG	condition	False
10553	PDE6D	0.627104797285549	0.7998300904772938	0.2363146598379097	1	475.02645191601835	-0.1120295085251798	TREG	condition	False
10554	ATP6V1F	0.925648179234692	0.9673033732902546	0.008718147538281389	1	475.02645191601835	-0.014799035663178275	TREG	condition	False
10555	LDLRAP1	6.312501866735208e-05	0.0011144993932505533	16.296629509657585	1	475.02645191601835	-1.0007811690482389	TREG	condition	False
10556	SLC40A1	0.8821491732874479	0.9443914300226436	0.022000326007522397	1	475.02645191601835	0.12718569016833206	TREG	condition	False
10557	SNHG12	0.5132790627567678	0.7118556933908219	0.42801928969308706	1	475.02645191601835	-0.22325026488263386	TREG	condition	False
10558	ISYNA1	0.7394677615365508	0.8671312580323545	0.110724361390495	1	475.02645191601835	-0.16456359853890545	TREG	condition	False
10559	RPL26	0.428647552403116	0.6451610989873209	0.6275589349261458	1	475.02645191601835	0.2105078556143065	TREG	condition	False
10560	ZZEF1	0.06840705635158846	0.20584527366691646	3.335990062098532	1	475.02645191601835	0.4592532950337481	TREG	condition	False
10561	DGKE	0.030910330384588368	0.12062193496105098	4.685797362899451	1	475.02645191601835	-0.6980834329998088	TREG	condition	False
10562	LASP1	0.5121357746421594	0.7113164530533705	0.4303481602933727	1	475.02645191601835	0.12277748852554153	TREG	condition	False
10563	HYPK	0.9633649061236812	0.9832226681038944	0.0021119223821461056	1	475.02645191601835	-0.014654448112153213	TREG	condition	False
10564	KLHL6	0.032025721931424084	0.12394848373130797	4.6243204691333375	1	475.02645191601835	0.5860378925261939	TREG	condition	False
10565	AL512625.3	0.3996287333934744	0.6169267088198838	0.7107213446535111	1	475.02645191601835	0.4883246310869384	TREG	condition	False
10566	PPAT	0.1296698259740691	0.3077862838075336	2.3044419698638023	1	475.02645191601835	0.4069008077738767	TREG	condition	False
10567	KPNA2	0.006688355555644829	0.040946633882220425	7.419898952025738	1	475.02645191601835	-0.5768666471625945	TREG	condition	False
10568	MYB	0.10310005770051922	0.2683675715075912	2.6671788958125715	1	475.02645191601835	0.9914519447921398	TREG	condition	False
10569	ZNF524	0.2356671659543497	0.44995343066375226	1.4098953982338904	1	475.02645191601835	-0.22472836109842226	TREG	condition	False
10570	GOLGA3	0.002436523038029759	0.019303814455919804	9.286934506278543	1	475.02645191601835	0.6384438139762393	TREG	condition	False
10571	BCL2L11	0.38744093110044775	0.6057699997371512	0.7483337647351004	1	475.02645191601835	0.20143581953927184	TREG	condition	False
10572	NKIRAS2	0.05308679368975235	0.1743910421278694	3.759924228324421	1	475.02645191601835	0.3821486068096064	TREG	condition	False
10573	SLC25A32	0.2272484131501849	0.4383179294557985	1.461780838076731	1	475.02645191601835	-0.37310871438810295	TREG	condition	False
10574	MAGEH1	1.550137350964643e-05	0.0003547735431881609	19.067181164000505	1	475.02645191601835	0.8836408311125837	TREG	condition	False
10575	NINJ2	0.038866696926565115	0.1415901153878114	4.290434136288086	1	475.02645191601835	0.5738016400857194	TREG	condition	True
10576	LAPTM4B	0.2463465020780251	0.4622919628964213	1.3472267112949048	1	475.02645191601835	0.4562885266133122	TREG	condition	False
10577	GRB2	0.19972261585769488	0.4044211388115007	1.6489883976397852	1	475.02645191601835	0.18305946356953373	TREG	condition	False
10578	MRPS25	0.013356995391744456	0.0676314460544397	6.1673338446034665	1	475.02645191601835	0.5434569608754727	TREG	condition	False
10579	C12orf75	3.2823210251347435e-08	2.063048174998024e-06	31.56977057658806	1	475.02645191601835	-1.4462635167844062	TREG	condition	False
10580	CCRL2	0.06756580678118071	0.2048265036440424	3.3565075682094414	1	475.02645191601835	0.5919326198125432	TREG	condition	False
10581	KLF6	0.03055871516011173	0.11984507759132006	4.7056596183062025	1	475.02645191601835	-0.6461690973743401	TREG	condition	False
10582	RNF145	0.5362178195939182	0.7316152826528888	0.3831521056375545	1	475.02645191601835	0.128592687170826	TREG	condition	False
10583	PREP	0.5987428279790424	0.7790432489906723	0.2772686550984809	1	475.02645191601835	0.1674677122036205	TREG	condition	False
10584	OST4	0.6669191527324672	0.8220019107181991	0.1854583041150475	1	475.02645191601835	0.06540338842328773	TREG	condition	False
10585	USP18	6.853226921090272e-14	1.5383862717152162e-11	59.62397138780205	1	475.02645191601835	3.8081775730206497	TREG	condition	False
10586	TAPBPL	5.2943550731540554e-06	0.00014510226636539657	21.209332554574868	1	475.02645191601835	0.968762786029061	TREG	condition	False
10587	TTTY14	0.14984340528937726	0.3400773232393251	2.0805705812505697	1	475.02645191601835	0.8559846638451286	TREG	condition	False
10588	RASA4B	0.0013383688448937075	0.012274456682546571	10.412131712539948	1	475.02645191601835	-2.076703459062301	TREG	condition	True
10589	MYC	0.5674573200995399	0.7562888908536135	0.32741259394336103	1	475.02645191601835	0.19892116652473474	TREG	condition	False
10590	CCDC34	0.17594039754289748	0.3761374303932965	1.8370567638650919	1	475.02645191601835	-0.28572744541683953	TREG	condition	False
10591	RPL31	0.7013298008353003	0.845109581067895	0.14726991437614428	1	475.02645191601835	0.09540647647704374	TREG	condition	False
10592	INF2	0.1821023999361776	0.3840853303351862	1.7856042115459019	1	475.02645191601835	-0.4921929301582871	TREG	condition	False
10593	POLR2J3	0.6672325029846502	0.8220019107181991	0.18508714295738984	1	475.02645191601835	-0.2193304506769012	TREG	condition	False
10594	MT-ND4	0.7448148578128437	0.8705820083634379	0.10606318096198576	1	475.02645191601835	0.06855740914246464	TREG	condition	False
10595	DCTN2	0.5505175001031118	0.7429193306085999	0.3569002112907403	1	475.02645191601835	-0.09778214440669153	TREG	condition	False
10596	PGD	0.022247402398735943	0.09692629843589763	5.2607479765307215	1	475.02645191601835	0.6858439054765836	TREG	condition	False
10597	CBWD1	0.04827440194089936	0.16334750640107554	3.9206028950619896	1	475.02645191601835	-0.6651379292291684	TREG	condition	False
10598	DDB2	0.5206157334586472	0.7168486779273566	0.41328758664614135	1	475.02645191601835	0.12532149625007827	TREG	condition	False
10599	CKS2	0.015447484184621775	0.07389020378971901	5.9072997879375615	1	475.02645191601835	-0.6218409361875841	TREG	condition	False
10600	CD84	0.2571602584575522	0.4744631930993742	1.2870727836958178	1	475.02645191601835	-0.5115341385844643	TREG	condition	False
10601	TGIF1	0.8235874155319379	0.915226562191786	0.049754202728289336	1	475.02645191601835	0.07369008059206207	TREG	condition	False
10602	CHD7	0.0004477294329416798	0.005303006399213764	12.496156915153675	1	475.02645191601835	0.8087113792453372	TREG	condition	False
10603	LINC00665	0.03906043186857922	0.14170263691149107	4.281901824840191	1	475.02645191601835	0.759257698137294	TREG	condition	False
10604	ARL6IP1	0.005196658102232686	0.03430958864695361	7.88259891751485	1	475.02645191601835	-0.6145550321907777	TREG	condition	False
10605	SLC16A10	0.10847801788054487	0.27719725086781405	2.58598060503388	1	475.02645191601835	-0.9697421585624291	TREG	condition	False
10606	TRIM69	0.6499551917093147	0.8114112218532069	0.20621826116306705	1	475.02645191601835	0.12404580394742168	TREG	condition	False
10607	LMBR1	0.2395357017004545	0.4544627754768131	1.38680119798003	1	475.02645191601835	0.40930057121878705	TREG	condition	False
10608	SNX9	0.4509532849662986	0.6614168591571661	0.5691938307936661	1	475.02645191601835	0.1775269425388449	TREG	condition	False
10609	NHEJ1	0.6263889322477867	0.7995660510739417	0.23729836167962065	1	475.02645191601835	0.4369445214905516	TREG	condition	False
10610	PARP9	6.558275930697874e-05	0.0011408012080188108	16.221770097648275	1	475.02645191601835	0.9425873187362892	TREG	condition	True
10611	IGSF8	0.5747274582501187	0.7623143607740742	0.3152724743355931	1	475.02645191601835	0.17882512012983048	TREG	condition	False
10612	SEC61A1	0.006431161635849461	0.040048211296425835	7.49161218995738	1	475.02645191601835	0.5612029342102253	TREG	condition	False
10613	TIMM23	0.9650621440781684	0.983742782476934	0.001920649396340394	1	475.02645191601835	0.011589973903689056	TREG	condition	False
10614	CD58	0.057023298421129666	0.18298694946031668	3.6395963021711837	1	475.02645191601835	-0.4430365244267168	TREG	condition	False
10615	FAM177A1	0.0015902098460863995	0.01406425743799491	10.08713721335831	1	475.02645191601835	-0.7645663289760014	TREG	condition	False
10616	FBLN5	0.20808118538077025	0.4149300794775596	1.5890468980131989	1	475.02645191601835	0.6787493242507219	TREG	condition	False
10617	DCPS	0.1465397315819568	0.3351714190574208	2.1148185955443037	1	475.02645191601835	-0.3051696684004552	TREG	condition	False
10618	TSNAX	0.9788885044550459	0.9899596197711352	0.0007009978595631191	1	475.02645191601835	0.007845107258814689	TREG	condition	False
10619	ARAP2	0.8046158822596223	0.9033006118056348	0.06126415393168461	1	475.02645191601835	0.0623774788868677	TREG	condition	False
10620	C2orf69	0.8891974739472952	0.948343188277726	0.0194308347305292	1	475.02645191601835	0.02839165200268636	TREG	condition	False
10621	TNFAIP8L2	0.7254303462309529	0.8607295877504939	0.12349484607763199	1	475.02645191601835	-0.15327944093686627	TREG	condition	False
10622	WBP4	0.16982200836132114	0.3686786712155056	1.890248730948576	1	475.02645191601835	0.22523807128082216	TREG	condition	False
10623	FNIP1	0.015030197828800747	0.07289336683638553	5.956177193111986	1	475.02645191601835	0.5418149658402389	TREG	condition	False
10624	YDJC	0.17721268253879233	0.3783844191176188	1.8262639514988708	1	475.02645191601835	-0.3793847093102646	TREG	condition	False
10625	NDUFA13	0.8668163079800258	0.9363364060077548	0.028155016850672336	1	475.02645191601835	-0.04785410580425255	TREG	condition	False
10626	SESN2	0.5256282973604427	0.7209228378693997	0.4034313333778631	1	475.02645191601835	-0.2432556268073775	TREG	condition	False
10627	ULK3	0.5487808434965673	0.741884971678468	0.3600207164784728	1	475.02645191601835	0.15654324555398047	TREG	condition	False
10628	GLMP	0.4326580799808868	0.6482994879306739	0.6167258816562134	1	475.02645191601835	-0.20520188788827445	TREG	condition	False
10629	RPA1	0.9071895660077592	0.9589059755562838	0.013606382389140331	1	475.02645191601835	0.0200900300952618	TREG	condition	False
10630	SEMA7A	1.341810822051324e-05	0.000316264810757497	19.353879929132415	1	475.02645191601835	2.4392402599753797	TREG	condition	False
10631	NUDT4	0.9158016983282428	0.9628408903310116	0.011189371147522824	1	475.02645191601835	-0.028467091554559305	TREG	condition	False
10632	RPS29	0.6408718676706451	0.8064789066202404	0.21788281976763155	1	475.02645191601835	0.1133360732687929	TREG	condition	False
10633	GNB5	0.9229449666291454	0.9655487289591193	0.009365626596960046	1	475.02645191601835	0.034173345797887736	TREG	condition	False
10634	ADI1	0.021817500206478633	0.0953176051652829	5.295110018617971	1	475.02645191601835	-0.4745058838477135	TREG	condition	False
10635	GATA3	0.05245471956193358	0.17314745459355144	3.7801260750081966	1	475.02645191601835	-0.4906409661876981	TREG	condition	False
10636	JPX	0.026257292431837064	0.10867153338338886	4.970012021007392	1	475.02645191601835	0.37795539609559853	TREG	condition	False
10637	UBASH3A	0.3546810381695236	0.5766124416319197	0.8583152229754041	1	475.02645191601835	0.3148660115872506	TREG	condition	False
10638	BCL6	0.00696807550437144	0.041950840265143015	7.345045335354774	1	475.02645191601835	1.2197476068288846	TREG	condition	False
10639	PIK3AP1	0.5856779311532379	0.7716282189648864	0.2975508748008581	1	475.02645191601835	-0.2727916543013787	TREG	condition	False
10640	STARD3NL	0.4554206352749317	0.6640435739826873	0.5580399647245999	1	475.02645191601835	0.16281237414261554	TREG	condition	False
10641	AIMP2	0.39576698578124936	0.6139011421430765	0.7224580773839747	1	475.02645191601835	-0.2498961597932653	TREG	condition	False
10642	CNDP2	0.950245379956108	0.9784746005052628	0.003897706393271789	1	475.02645191601835	0.0138557648177067	TREG	condition	False
10643	PLAA	0.5989247543515371	0.7790649260521927	0.2769926966447063	1	475.02645191601835	-0.1292861910714128	TREG	condition	False
10644	ALAS1	0.0014972413382444195	0.013367416038795822	10.20058533737476	1	475.02645191601835	0.7405917782367438	TREG	condition	False
10645	ZNF462	0.3716262119182083	0.5910411481047348	0.7997325550474949	1	475.02645191601835	0.4499469656839467	TREG	condition	False
10646	TWISTNB	0.5365564578844646	0.7318654926120851	0.3825155557752663	1	475.02645191601835	0.1292351301696425	TREG	condition	False
10647	DNTTIP2	0.4648059226371914	0.6731936363740678	0.535160785232953	1	475.02645191601835	-0.14118972270490526	TREG	condition	False
10648	TECPR1	0.4637761125377314	0.6724824960021121	0.5376352170733072	1	475.02645191601835	-0.17527109177205374	TREG	condition	False
10649	TUBB	0.02415817226470928	0.1026030827215574	5.11594205547108	1	475.02645191601835	0.3637427311432632	TREG	condition	False
10650	ATP9A	0.0811345858851266	0.23040267341113665	3.055009995813881	1	475.02645191601835	1.8106764193874323	TREG	condition	False
10651	AZIN1	0.3658037236160585	0.5850324045829915	0.8194369618457148	1	475.02645191601835	0.1914909248787118	TREG	condition	False
10652	PARP10	0.057737288137019775	0.1845244584934991	3.6187211658916114	1	475.02645191601835	0.4959026939782482	TREG	condition	False
10653	SLC39A3	0.5945519739226641	0.7772373835472652	0.2836744150229269	1	475.02645191601835	0.23396785269476456	TREG	condition	False
10654	HGS	0.6737397051279663	0.8275166675282005	0.17747854749874162	1	475.02645191601835	0.10090706871023132	TREG	condition	False
10655	N4BP2	0.1089072649023853	0.27756189525460545	2.5796915156123723	1	475.02645191601835	0.3466960828804168	TREG	condition	False
10656	TAF15	0.6430964626316771	0.8069088966850481	0.2149900185780847	1	475.02645191601835	0.10850977650833747	TREG	condition	False
10657	THUMPD3	0.00031233023315358215	0.0039207253034803605	13.188373625965411	1	475.02645191601835	0.7914612960043421	TREG	condition	False
10658	ARID5B	0.0021558562084622143	0.017643587094949443	9.515819630846009	1	475.02645191601835	-0.8520796903577887	TREG	condition	False
10659	DEDD	0.9997579608421276	0.9997579608421276	9.211880237649473e-08	1	475.02645191601835	-0.0001059190613174984	TREG	condition	False
10660	HMGN5	0.0703480192242872	0.2098864320400569	3.2896666150715665	1	475.02645191601835	0.6067964058244943	TREG	condition	False
10661	TIPARP	0.03807944026573909	0.13969375985423665	4.3255722844351405	1	475.02645191601835	-0.6901128734401848	TREG	condition	False
10662	MAP2K3	0.02821443535991445	0.1137748916053351	4.844519664983446	1	475.02645191601835	-0.5286942509483507	TREG	condition	False
10663	RPL23	0.5468144094415173	0.7409727346114133	0.363576445149444	1	475.02645191601835	0.15398837837354554	TREG	condition	False
10664	MPHOSPH10	0.005271530629287453	0.034755238302742734	7.85629589452191	1	475.02645191601835	0.5931299720327617	TREG	condition	False
10665	LITAF	0.0009714425114830203	0.009640799998170435	11.018504927154243	1	475.02645191601835	-0.994023392525052	TREG	condition	False
10666	GCNT1	0.8907570291299397	0.9495374277085228	0.01888426357407893	1	475.02645191601835	0.059852145691947425	TREG	condition	False
10667	CTPS1	0.08448910239048711	0.2362842916596293	2.9888562243655787	1	475.02645191601835	0.4382728988454296	TREG	condition	False
10668	IL4I1	0.4816941879150292	0.6874678782414313	0.4958050730238553	1	475.02645191601835	0.6864181746779834	TREG	condition	False
10669	ZNF281	0.006348994097435425	0.039799412467168345	7.515143743941818	1	475.02645191601835	0.558885008386732	TREG	condition	False
10670	AMBRA1	0.3954360500116928	0.6135897102551415	0.7234715720235727	1	475.02645191601835	0.3454932633583174	TREG	condition	False
10671	ERCC1	0.001120927918069642	0.01075297819267482	10.747270878961377	1	475.02645191601835	0.5802839103856172	TREG	condition	False
10672	AKR7A2	0.5807244286419715	0.7680666158960165	0.3054844037888881	1	475.02645191601835	-0.12048203340565705	TREG	condition	False
10673	ATP6AP2	0.11157977157753274	0.2810901274552489	2.541140215654609	1	475.02645191601835	0.2491789377696278	TREG	condition	False
10674	HIST1H2BH	0.6789412357666293	0.8302299239340449	0.17153149270653345	1	475.02645191601835	0.15046864119158931	TREG	condition	False
10675	WASHC1	0.01964307737845904	0.0886100160402449	5.480439834874916	1	475.02645191601835	0.749328162204728	TREG	condition	False
10676	HCST	1.9054961095088559e-06	6.237853236267185e-05	23.26354802822802	1	475.02645191601835	-1.3094163987179297	TREG	condition	True
10677	POP4	0.3622763615792659	0.5824593344081376	0.8315877452383916	1	475.02645191601835	-0.1694786493078893	TREG	condition	False
10678	SDE2	0.714382124819655	0.8535040591319818	0.13409925175976425	1	475.02645191601835	-0.08296990679941224	TREG	condition	False
10679	DAZAP2	0.7381085482537241	0.8671312580323545	0.1119269695939274	1	475.02645191601835	-0.06600286552793445	TREG	condition	False
10680	GBP1	0.36505561597895103	0.5843369010949999	0.8220003676887075	1	475.02645191601835	-0.3010591157912084	TREG	condition	False
10681	TMX4	0.0017053906627581964	0.014942772461416613	9.955591293437708	1	475.02645191601835	-0.6426923970908079	TREG	condition	False
10682	BCL7A	6.102602664048668e-07	2.5015364311587327e-05	25.57011103532114	1	475.02645191601835	1.8102453332345236	TREG	condition	False
10683	CDC6	0.9719850117944088	0.9873309402835058	0.001234630449375213	1	475.02645191601835	0.015248390038589918	TREG	condition	False
10684	XAF1	8.029542192742776e-05	0.0013375004203741855	15.825558799288302	1	475.02645191601835	1.099442686321716	TREG	condition	False
10685	PGM2	0.11306543965957665	0.2832042946627228	2.5201474905631653	1	475.02645191601835	0.3541968642676633	TREG	condition	False
10686	ATAD2	0.08181870970404957	0.23109250901431375	3.041280957862936	1	475.02645191601835	-0.3916038769535655	TREG	condition	False
10687	GPCPD1	0.9552317509435512	0.9798016924296936	0.0031548215038086393	1	475.02645191601835	0.012296891234779178	TREG	condition	False
10688	FARS2	0.051621960563297216	0.1714175526299908	3.8071402723557615	1	475.02645191601835	0.4709663813679416	TREG	condition	False
10689	PCDH10	0.009674103129749352	0.053714631511941634	6.748470714907353	1	475.02645191601835	2.4266753869460707	TREG	condition	True
10690	TMEM41A	0.007430940742730256	0.04395163696515738	7.227702406999726	1	475.02645191601835	0.5858744732751192	TREG	condition	False
10691	ACTRT3	0.1807892002030924	0.3826853568735419	1.7963984617844402	1	475.02645191601835	-1.2384199504352191	TREG	condition	False
10692	ANKH	0.6595711597061678	0.8178416771901292	0.19428900611571512	1	475.02645191601835	-0.17939022681107306	TREG	condition	False
10693	MEX3B	0.0004369136919277451	0.005187937389791916	12.54305966782576	1	475.02645191601835	1.88492544899456	TREG	condition	False
10694	CHD1L	0.03161092764085916	0.12284741376670248	4.646917026209669	1	475.02645191601835	0.4299235130521784	TREG	condition	False
10695	RIC1	0.958915087878398	0.9820390450268888	0.002656605403532325	1	475.02645191601835	0.01681966736851465	TREG	condition	False
10696	VAPA	0.2447471337480402	0.4607653742050472	1.3563987584604489	1	475.02645191601835	0.1899607782105046	TREG	condition	False
10697	TMEM184C	0.9409422095138836	0.9735166935985806	0.005494500059227482	1	475.02645191601835	-0.017027068997797924	TREG	condition	False
10698	RFC4	0.9508649961811404	0.9785891938631612	0.003801108579438835	1	475.02645191601835	0.015853976287203742	TREG	condition	False
10699	GRPEL2	0.05502644235903658	0.17827810947113296	3.6994902535581535	1	475.02645191601835	-0.4491448259053639	TREG	condition	False
10700	MOB3A	0.0006751985678673117	0.007201099658204768	11.71046709610461	1	475.02645191601835	0.6205306500837331	TREG	condition	False
10701	MAD2L1	0.8304570704318427	0.9188276150168708	0.045895900172602214	1	475.02645191601835	-0.05743525336110189	TREG	condition	False
10702	FAM3C	0.3245140294082487	0.5488909704450966	0.9726829846532076	1	475.02645191601835	0.2588508997482283	TREG	condition	False
10703	AC098484.3	0.4679359377970722	0.6757704757131207	0.5276935613963073	1	475.02645191601835	0.6883969201166509	TREG	condition	False
10704	SYNC	0.4288364409947227	0.6452393816945812	0.6270452743788371	1	475.02645191601835	0.4844387088363991	TREG	condition	False
10705	P4HA1	5.254657406067468e-10	5.7605709330702425e-08	40.23405338529708	1	475.02645191601835	1.449469710368157	TREG	condition	True
10706	PSPH	0.6365717739711172	0.8040727069935281	0.22354151033740516	1	475.02645191601835	0.19607353757862744	TREG	condition	False
10707	SLC25A24	0.7061778522462546	0.8479170645666949	0.1422956705157163	1	475.02645191601835	0.1437588209203996	TREG	condition	False
10708	ZNF883	0.03672826210177542	0.1364920974235319	4.387699342301699	1	475.02645191601835	1.6547369293651606	TREG	condition	False
10709	BCL11B	0.6347656862629019	0.8039417366470659	0.2259447232091537	1	475.02645191601835	0.0944256525741817	TREG	condition	False
10710	CEP170	0.0003750847280812616	0.004604555750455904	12.836054828478716	1	475.02645191601835	0.9708284381973816	TREG	condition	False
10711	STN1	0.5822028709028573	0.7680666158960165	0.30310229040152376	1	475.02645191601835	-0.12428563433592688	TREG	condition	False
10712	MYBL2	0.7598362763537284	0.8776937531809546	0.0935575431224452	1	475.02645191601835	-0.16079706468752686	TREG	condition	False
10713	HMGB3	0.5093677555137968	0.7089340417750334	0.4360241547761598	1	475.02645191601835	-0.1765765432837624	TREG	condition	False
10714	ZNF267	0.3186199235625377	0.5430018012225963	0.9966945643980576	1	475.02645191601835	0.25380576756632234	TREG	condition	False
10715	BCL2	0.2689829393794975	0.4894283455996416	1.2247891643136388	1	475.02645191601835	0.24808278819463075	TREG	condition	False
10716	GGA1	0.6648673996176864	0.8212256865036437	0.18789950065248054	1	475.02645191601835	0.1035503501209619	TREG	condition	False
10717	NDE1	0.0373293061694854	0.13779980366715286	4.359771681459172	1	475.02645191601835	-0.5402177381116395	TREG	condition	False
10718	SLC12A6	0.4206979923538796	0.6373885063125495	0.649490923415412	1	475.02645191601835	-0.2465631984602333	TREG	condition	False
10719	CDKN1C	0.022296468539376318	0.0970112471110313	5.256870082542261	1	475.02645191601835	1.3358281263268177	TREG	condition	False
10720	AC007216.4	0.7954742729191592	0.898386612970991	0.0672646335471154	1	475.02645191601835	-0.2337554696737487	TREG	condition	False
10721	CALCRL	0.007095966690172902	0.04250761443636919	7.311841839846963	1	475.02645191601835	1.405187881995121	TREG	condition	False
10722	MSL3	0.0020889581203151703	0.017236607543278645	9.574856380132886	1	475.02645191601835	0.5267650672267692	TREG	condition	False
10723	HARS2	0.18405916854566606	0.3864832608125924	1.7696865806335311	1	475.02645191601835	0.4309202827058437	TREG	condition	False
10724	MSMO1	0.0001613926949773746	0.0023481640868004442	14.465229513373695	1	475.02645191601835	1.0207570256171008	TREG	condition	False
10725	PAM16	0.8230929234390697	0.9148927236717224	0.05003823538617688	1	475.02645191601835	0.13517362965090596	TREG	condition	False
10726	ABHD3	0.014821827197114253	0.07240424187274258	5.981111659976832	1	475.02645191601835	-0.5406378854533069	TREG	condition	False
10727	CASP6	0.6199787746262921	0.7947341510769864	0.24622013964268244	1	475.02645191601835	-0.14013481005689224	TREG	condition	False
10728	LRRC61	0.7707949860376595	0.8838549170959686	0.0849731687172286	1	475.02645191601835	0.09932957049172607	TREG	condition	False
10729	NPRL3	0.2078186102393062	0.4148514047998165	1.5908862802656452	1	475.02645191601835	0.3110087204410006	TREG	condition	False
10730	VPS39	0.03533053247431118	0.13366623602239394	4.4545463567864205	1	475.02645191601835	0.5988911859770059	TREG	condition	False
10731	CD38	0.025958948862756785	0.10800572368846907	4.989995766163191	1	475.02645191601835	0.8678057030245375	TREG	condition	False
10732	BPGM	0.05989183457996216	0.1883553093734664	3.5573574455108	1	475.02645191601835	0.5285851500437475	TREG	condition	False
10733	BET1L	0.0316761417450057	0.12299944990606004	4.643343891325347	1	475.02645191601835	0.5934892547452597	TREG	condition	False
10734	RIMKLB	1.0222647994333304e-06	3.834729752071817e-05	24.522792096815728	1	475.02645191601835	1.552032114788192	TREG	condition	True
10735	SF3A2	0.6115322424425991	0.7881131492610091	0.25829154893661	1	475.02645191601835	0.123845794384506	TREG	condition	False
10736	ICA1	0.9970392898512572	0.9977008555425964	1.3783857913747101e-05	1	475.02645191601835	-0.001454281897671657	TREG	condition	False
10737	AC132192.1	0.9635789938923928	0.9832226681038944	0.0020872940785061924	1	475.02645191601835	0.044536812718229284	TREG	condition	False
10738	PLEKHO1	0.11183658171753212	0.2810901274552489	2.53748945686445	1	475.02645191601835	0.4507719000752601	TREG	condition	False
10739	CHEK1	0.9835040060514768	0.9919157392869856	0.0004279529867494116	1	475.02645191601835	0.006107924145351522	TREG	condition	False
10740	AGTRAP	0.10071009120904123	0.2638022117955091	2.704769643230712	1	475.02645191601835	0.3849925589064821	TREG	condition	False
10741	MZT2B	0.2919382862641417	0.5150049767920459	1.1131327050003859	1	475.02645191601835	-0.2775983948268022	TREG	condition	False
10742	ERV3-1	0.05215603984340207	0.17252712916758575	3.7897623618699656	1	475.02645191601835	0.6270943672396602	TREG	condition	False
10743	HAGHL	0.3141916832814748	0.5389736517426754	1.0151225745515304	1	475.02645191601835	0.4584423459381801	TREG	condition	False
10744	STK38L	0.009454237138893751	0.052804826863442116	6.790096865673507	1	475.02645191601835	0.6251130290325497	TREG	condition	False
10745	WARS	0.8082800112985375	0.9050432240525668	0.058942511334337866	1	475.02645191601835	-0.08154112731411302	TREG	condition	False
10746	DIP2B	0.8883807845417279	0.9481156935317424	0.01972022826791801	1	475.02645191601835	0.043077634132947504	TREG	condition	False
10747	ATP6V0B	0.8656382977929198	0.9359217742650972	0.028660098444840038	1	475.02645191601835	-0.02595570500918824	TREG	condition	False
10748	AXIN2	0.01091845654900092	0.05802661124237918	6.5298292519522505	1	475.02645191601835	1.1579834159337543	TREG	condition	False
10749	CDK17	0.711502976150842	0.8517077271648221	0.13694414751153428	1	475.02645191601835	0.10377978373755677	TREG	condition	False
10750	PDE4A	0.0005149106086671483	0.00583482838763687	12.228294231174164	1	475.02645191601835	-1.5754735893655143	TREG	condition	True
10751	ADCY7	0.3263723790045635	0.5502572942158485	0.9652316980713702	1	475.02645191601835	-0.22615390745210964	TREG	condition	False
10752	CDC45	0.9945591341097184	0.9964615851632758	4.655001217082361e-05	1	475.02645191601835	-0.003038615463660984	TREG	condition	False
10753	TRDMT1	0.1642662059128367	0.3604985543170913	1.9404962508792596	1	475.02645191601835	0.4358956329205066	TREG	condition	False
10754	AFTPH	0.0009580941951748273	0.009548532845780416	11.044755713489838	1	475.02645191601835	0.5264899697301294	TREG	condition	False
10755	XBP1	0.6534772059281848	0.8148574702872058	0.20179939911724426	1	475.02645191601835	0.11686831444545225	TREG	condition	False
10756	TSPYL1	0.0016509674567136026	0.014574270769565394	10.01658299732882	1	475.02645191601835	0.7066201036383546	TREG	condition	False
10757	CLTA	0.10091172994846824	0.2641298695042084	2.7015605535079525	1	475.02645191601835	-0.2454167413521771	TREG	condition	False
10758	LRMP	2.1675623806959617e-08	1.4596984375143948e-06	32.43023910379612	1	475.02645191601835	1.4711217731368416	TREG	condition	False
10759	ACTR2	0.8449026376656441	0.9249945079748024	0.03831151457896877	1	475.02645191601835	-0.03157256426568561	TREG	condition	False
10760	CYSTM1	0.00023352564225158397	0.003128698236094937	13.749509272458805	1	475.02645191601835	1.0558350831107797	TREG	condition	False
10761	MYL6B	0.003730488718221164	0.02705465202722241	8.494454473233894	1	475.02645191601835	0.6480787352493437	TREG	condition	False
10762	CTNNA1	0.02788091321427691	0.1131072503374366	4.865250261574041	1	475.02645191601835	0.6790122338794019	TREG	condition	True
10763	NRBP1	0.30893408711156584	0.5338399144589154	1.0374485308688304	1	475.02645191601835	0.13975427904804974	TREG	condition	False
10764	SLC16A1	0.10555227990850334	0.27234800071252485	2.629590443398045	1	475.02645191601835	0.3903302068198636	TREG	condition	False
10765	ARHGDIA	0.3290951545003967	0.5523911191646341	0.9544155214442049	1	475.02645191601835	-0.16205599708360904	TREG	condition	False
10766	HSBP1L1	0.0059859708919353894	0.037927240301859434	7.6229845553127005	1	475.02645191601835	-1.2333665259380002	TREG	condition	True
10767	FZD3	0.08493796148313595	0.23720234030302306	2.9802208064834623	1	475.02645191601835	0.6631362672832076	TREG	condition	False
10768	UBIAD1	0.03894306392355999	0.14164938528986248	4.287065512871955	1	475.02645191601835	0.5147049810667788	TREG	condition	False
10769	UBE2V1	0.8189910126105772	0.9118383640638312	0.052427122062619416	1	475.02645191601835	-0.053556131027227546	TREG	condition	False
10770	RAB3GAP1	0.0020278302204922443	0.016829562780634574	9.630508648017823	1	475.02645191601835	0.7145846415843462	TREG	condition	False
10771	SNX3	0.8783046261862719	0.9433419931287504	0.023470623661750338	1	475.02645191601835	-0.02533390871648299	TREG	condition	False
10772	GPATCH3	0.021198168126648837	0.0933036083557634	5.345870656545047	1	475.02645191601835	0.6550687589615923	TREG	condition	False
10773	GGCT	0.24858447224474034	0.4644023793505152	1.3345141988179745	1	475.02645191601835	0.2104697556589708	TREG	condition	False
10774	TCF19	0.1903424724190692	0.3951010193674559	1.7198763632289678	1	475.02645191601835	0.4614470190830674	TREG	condition	False
10775	INPP5K	0.04020210776454889	0.14451106383399662	4.232508795018484	1	475.02645191601835	-0.4636440511841627	TREG	condition	False
10776	SPAG9	0.1303460233206104	0.30892466261103946	2.296320101702988	1	475.02645191601835	-0.3392178318881838	TREG	condition	False
10777	ARL5B	0.330841492016557	0.5538974807235603	0.9475407114717078	1	475.02645191601835	-0.3332137803645165	TREG	condition	False
10778	DDX11	0.2003709497921025	0.4052117792020468	1.6442339219052065	1	475.02645191601835	0.4647861305637872	TREG	condition	False
10779	HSD17B7	0.9448872760129357	0.975941853445438	0.004783816577852405	1	475.02645191601835	0.01833701448219234	TREG	condition	False
10780	CEP350	0.8109612355320996	0.9068623453662844	0.05727371939556852	1	475.02645191601835	0.04362960395945082	TREG	condition	False
10781	PINX1	0.08947916433768427	0.2447455627266639	2.8955432809828805	1	475.02645191601835	0.7164328326199856	TREG	condition	False
10782	HERC1	0.393914062802658	0.6120339130032069	0.7281484812381067	1	475.02645191601835	-0.1561230016309628	TREG	condition	False
10783	EPM2AIP1	0.006838485016082638	0.041542033976563864	7.37933355563192	1	475.02645191601835	0.6243931558536766	TREG	condition	False
10784	RBM7	0.00997321258805269	0.054681911837841435	6.693377563943166	1	475.02645191601835	0.7460731508172176	TREG	condition	False
10785	INTS12	0.00034929938998573963	0.004321777754311749	12.973011997027562	1	475.02645191601835	0.8273423179112512	TREG	condition	False
10786	MXI1	0.0099628095795859	0.054681911837841435	6.6952650132471705	1	475.02645191601835	1.0076128503427453	TREG	condition	False
10787	PIK3R5	0.006656515435496872	0.04091110008204988	7.428622156336393	1	475.02645191601835	-0.9450504483654474	TREG	condition	False
10788	ZNF280D	0.00028176719543213737	0.0035995950115639453	13.38688431281949	1	475.02645191601835	0.8084529491475179	TREG	condition	False
10789	PTK7	1.6122455884895408e-06	5.489219925542637e-05	23.600939051759518	1	475.02645191601835	2.4190939776714706	TREG	condition	True
10790	UBALD2	0.0007455045817195691	0.007790394094993662	11.521688226872008	1	475.02645191601835	-0.8393824994930934	TREG	condition	False
10791	DOPEY2	0.8244347859773764	0.9156943909148428	0.0492694521104303	1	475.02645191601835	-0.08015272441419967	TREG	condition	False
10792	MTMR6	0.05443651123700311	0.17716178023663168	3.717628054746091	1	475.02645191601835	-0.3780751996655017	TREG	condition	False
10793	UQCR11	0.33916639425713124	0.5609630144899844	0.9154226037659048	1	475.02645191601835	-0.17312806374631273	TREG	condition	False
10794	RANBP2	0.1048444611704502	0.27155867580082543	2.640340790918108	1	475.02645191601835	-0.35829164314818224	TREG	condition	False
10795	PGRMC2	0.10764232638344794	0.2757749600932465	2.5983037172722607	1	475.02645191601835	0.451583692300715	TREG	condition	False
10796	BLVRB	0.09623517339321484	0.2558030241979599	2.7778563892985026	1	475.02645191601835	-0.8886385756540088	TREG	condition	False
10797	TIMM10B	0.0008781709899408246	0.008902576444260315	11.210142877608071	1	475.02645191601835	1.2102845782747609	TREG	condition	False
10798	PRMT9	0.013081525242936544	0.06659428725183895	6.204702288451606	1	475.02645191601835	-0.6127778996458344	TREG	condition	False
10799	SSBP3	0.9790992229648028	0.9899596197711352	0.0006870708707039474	1	475.02645191601835	0.005177406307933642	TREG	condition	False
10800	RECQL	0.29392651519923496	0.5170035793467141	1.103989270190209	1	475.02645191601835	-0.16750105052496686	TREG	condition	False
10801	TAGAP	0.43144657592414537	0.6468954067768515	0.6199822268555454	1	475.02645191601835	-0.2498901979458796	TREG	condition	False
10802	TMEM248	0.4245067421328432	0.6417975569000074	0.6389059335403188	1	475.02645191601835	0.20515157388562485	TREG	condition	False
10803	MAGED1	0.002076620001886682	0.017174011734901438	9.58595458084516	1	475.02645191601835	1.04960064545553	TREG	condition	False
10804	SRM	0.7780364671434915	0.8886695147611775	0.07954597734318992	1	475.02645191601835	-0.09537301325105538	TREG	condition	False
10805	ZFAND3	0.0625079533551539	0.19475379518585287	3.485939580615762	1	475.02645191601835	0.5474229489477541	TREG	condition	False
10806	RNASE6	0.8267407610274291	0.9163889878039068	0.04796288450948958	1	475.02645191601835	-0.19368874033146266	TREG	condition	False
10807	CD2	0.3437507068968925	0.5652043363487795	0.8981850140320982	1	475.02645191601835	0.20179864461105235	TREG	condition	False
10808	ELOC	0.3260893242266244	0.5501099142395057	0.9663630046758016	1	475.02645191601835	-0.12908576774575622	TREG	condition	False
10809	TRIB2	0.01855769300571246	0.08493297556206654	5.5810852956347645	1	475.02645191601835	-0.6886467142569564	TREG	condition	False
10810	TRPM7	0.050943626228496665	0.1699563015153102	3.829489095135095	1	475.02645191601835	0.3827276092743008	TREG	condition	False
10811	ITPR2	0.04323511881534032	0.15119462173257733	4.108147786931397	1	475.02645191601835	0.5330247627136584	TREG	condition	False
10812	ITGB1	1.5426663246984685e-20	1.8180322636571453e-17	94.74893924688178	1	475.02645191601835	-1.5523648682687032	TREG	condition	False
10813	ERAL1	0.6755584031139836	0.8281311920866694	0.17538563541587973	1	475.02645191601835	0.126276099438038	TREG	condition	False
10814	MDN1	0.1435811786376095	0.3301666712671664	2.1462385594058584	1	475.02645191601835	0.408757967598876	TREG	condition	False
10815	MEG3	0.9810646004061504	0.9913694590170616	0.0005639073496285925	1	475.02645191601835	-0.054030520154943036	TREG	condition	False
10816	SLC41A3	0.6003792239255296	0.7805261063389262	0.2747927595834435	1	475.02645191601835	0.11361938241620055	TREG	condition	False
10817	MIR503HG	0.0027757247620381702	0.02145043693155399	9.04374458194326	1	475.02645191601835	1.5990063330670268	TREG	condition	False
10818	BRCA2	0.7858449525549226	0.8926441220105796	0.07390986255998665	1	475.02645191601835	0.09491436492201256	TREG	condition	False
10819	HIRIP3	0.3179612772158757	0.5422827282183931	0.999414138083388	1	475.02645191601835	-0.2263024159177421	TREG	condition	False
10820	MEMO1	0.6580171372773258	0.8174456100476746	0.19618804167508225	1	475.02645191601835	-0.15186628140932282	TREG	condition	False
10821	RALGPS2	0.03330657055366796	0.1275444139642492	4.556431650499109	1	475.02645191601835	0.5714585495966908	TREG	condition	False
10822	PKIA	1.9961633218351096e-06	6.401301972197759e-05	23.16977070216755	1	475.02645191601835	1.1317958414426748	TREG	condition	False
10823	EFHD2	0.0799686782995405	0.22870811708153435	3.0786986307004174	1	475.02645191601835	-0.4479119253506818	TREG	condition	False
10824	ARHGAP11A	0.03515714234543282	0.13333127032692704	4.463031858153469	1	475.02645191601835	-0.7651779935948964	TREG	condition	False
10825	HK1	0.15235571401431655	0.3440451780968713	2.055094408229682	1	475.02645191601835	0.2886322475785925	TREG	condition	False
10826	RPUSD3	0.2878352494443268	0.5108642190815348	1.1322559272413557	1	475.02645191601835	-0.2253055959730283	TREG	condition	False
10827	MAPK1	0.24938609646965595	0.4644828363326583	1.3299947948297446	1	475.02645191601835	-0.2352128250407451	TREG	condition	False
10828	MIR210HG	7.145221795276156e-08	4.107631163772171e-06	29.962351518248052	1	475.02645191601835	2.684460369310882	TREG	condition	True
10829	SURF4	0.5962613927342941	0.777961861430795	0.2810502330583191	1	475.02645191601835	-0.10005793270106407	TREG	condition	False
10830	MUM1	0.12213202521788605	0.2961660643457342	2.3983141818361373	1	475.02645191601835	0.3184354520375867	TREG	condition	False
10831	DUT	0.3683628215850402	0.5878342386431549	0.8107229980079763	1	475.02645191601835	-0.15917606828880534	TREG	condition	False
10832	DDX5	0.4867171297375309	0.6923308840020279	0.4845318776103256	1	475.02645191601835	0.11668497131130713	TREG	condition	False
10833	ABHD18	0.22454007261475406	0.4346948264090146	1.4789676922279391	1	475.02645191601835	0.3141325358751289	TREG	condition	False
10834	MANBA	0.7603762726410837	0.8779311431654687	0.09312397834883507	1	475.02645191601835	0.0956834723380796	TREG	condition	False
10835	PES1	0.4831141687156996	0.6889770383354588	0.4925985313092268	1	475.02645191601835	0.1886189434551397	TREG	condition	False
10836	PFKP	0.021732497035120955	0.0951225543394245	5.301987607785956	1	475.02645191601835	0.8352131859634863	TREG	condition	False
10837	LMBRD1	0.5064637446884481	0.708027904051407	0.4420366032295315	1	475.02645191601835	-0.13128150920171713	TREG	condition	False
10838	PPIF	0.3209090950330983	0.5454473503279015	0.9872997663186148	1	475.02645191601835	-0.30641283684825416	TREG	condition	False
10839	ABCE1	0.5358976714542252	0.7316019760310505	0.3837545724935394	1	475.02645191601835	0.12074230881006205	TREG	condition	False
10840	DHRS4L2	0.2680616445959529	0.4886475609533342	1.2295191080208434	1	475.02645191601835	0.3415399579292828	TREG	condition	False
10841	GNL3L	0.1963992489293006	0.4020087101401316	1.6736484294598806	1	475.02645191601835	0.3325525987541974	TREG	condition	False
10842	FLOT1	5.498265952445464e-05	0.000993058455932104	16.567521413917074	1	475.02645191601835	0.8336009786791326	TREG	condition	False
10843	PLCB2	0.9563561168492448	0.9801610857090242	0.0029981863992526014	1	475.02645191601835	-0.021781030697495308	TREG	condition	False
10844	AKR1A1	0.006605404868626881	0.04070310921661061	7.442714684207084	1	475.02645191601835	0.5652599966834103	TREG	condition	False
10845	CTDSP2	0.8981925862639338	0.9542663627784952	0.016387416926896853	1	475.02645191601835	-0.027230082814756223	TREG	condition	False
10846	ZNF184	0.7740099055959646	0.8862479220255955	0.08253978914174473	1	475.02645191601835	0.0929116641502735	TREG	condition	False
10847	CHST11	0.03296623557719869	0.12654953950400213	4.574200017591223	1	475.02645191601835	-0.5441645935623884	TREG	condition	False
10848	MED23	0.3998114330599798	0.6169267088198838	0.7101701534154898	1	475.02645191601835	0.1828524762490004	TREG	condition	False
10849	AL390728.5	0.9432695876698542	0.9749118255373148	0.005069253698812037	1	475.02645191601835	0.04228412340216425	TREG	condition	False
10850	EML3	0.32240208058237485	0.5466918733328472	0.981220017506744	1	475.02645191601835	0.2450013606632359	TREG	condition	False
10851	IMPDH1	0.9236199705570696	0.9660405017097904	0.009201755998504459	1	475.02645191601835	0.033279207795867134	TREG	condition	False
10852	SLC7A6	7.761006085392631e-06	0.0002021291861134854	20.44456831964086	1	475.02645191601835	0.9755365698990284	TREG	condition	False
10853	STMN1	0.6085044557728743	0.786318531938961	0.26270738361804363	1	475.02645191601835	0.1131956458516364	TREG	condition	False
10854	SCD	0.000548047923626142	0.006122032966762165	12.10895547460575	1	475.02645191601835	1.4299841490419132	TREG	condition	False
10855	DENND4C	0.08309284582941295	0.2335716608466623	3.0160396690092224	1	475.02645191601835	0.5020537361548321	TREG	condition	False
10856	SIPA1	0.7109729789535615	0.8517077271648221	0.13747154011525234	1	475.02645191601835	-0.10702891491918166	TREG	condition	False
10857	TRAPPC6B	0.2253004155492861	0.4355950881404737	1.474117550754443	1	475.02645191601835	0.28623623801846865	TREG	condition	False
10858	DGKA	0.004465118981886304	0.031090946647875976	8.162097752313054	1	475.02645191601835	0.6807003314006234	TREG	condition	False
10859	C16orf72	0.447530292853933	0.6590621057524024	0.5778579163972433	1	475.02645191601835	0.17755315857311446	TREG	condition	False
10860	AC097534.2	0.00042836121959371863	0.0051121387067463026	12.580988064535436	1	475.02645191601835	1.2635636313710592	TREG	condition	True
10861	PHLDB2	0.41018058972988597	0.6273116942987572	0.6794769430138441	1	475.02645191601835	0.37003903742620425	TREG	condition	False
10862	CCDC171	2.9004562414985463e-10	3.3348172493717417e-08	41.495384141712215	1	475.02645191601835	2.4800929692010687	TREG	condition	True
10863	NBPF19	0.4904418765341842	0.6953212048066598	0.4762960954254728	1	475.02645191601835	-0.2283444733864615	TREG	condition	False
10864	AC092368.3	0.005185280488481468	0.03430958864695361	7.886629825906005	1	475.02645191601835	-2.0961790674852456	TREG	condition	True
10865	JUNB	3.425504212945554e-05	0.0006728261191593892	17.498400192556367	1	475.02645191601835	-1.1714897216301698	TREG	condition	True
10866	CSRP1	0.2606190750845163	0.478410560727574	1.268488549643832	1	475.02645191601835	-0.284367443908011	TREG	condition	False
10867	RFLNB	0.9842315382865484	0.9920178472274512	0.00039103207686676467	1	475.02645191601835	-0.0060853994293935025	TREG	condition	False
10868	ABRAXAS1	9.237576409730928e-05	0.001481154258349374	15.551672336931095	1	475.02645191601835	0.9483312797161276	TREG	condition	False
10869	MAP4	0.002328759898682942	0.018701489203392485	9.37147604070381	1	475.02645191601835	0.6269843089837734	TREG	condition	False
10870	NOP2	0.02714261628844696	0.11106796283310676	4.912076293633628	1	475.02645191601835	0.8339130417029064	TREG	condition	False
10871	PPP2R5A	0.023464691723932264	0.10019253332121077	5.16707295720461	1	475.02645191601835	-0.4735345931102087	TREG	condition	False
10872	DUS3L	0.4748321506908165	0.6809731543524519	0.5115218801252027	1	475.02645191601835	0.2179332091649903	TREG	condition	False
10873	ATP2B4	0.2739206964686883	0.4943576428611778	1.199779975617748	1	475.02645191601835	-0.3175222714690274	TREG	condition	False
10874	RHOT1	0.0591322242760028	0.1867041562204134	3.5787193383122093	1	475.02645191601835	0.3314369893207125	TREG	condition	False
10875	CD109	0.590320441121917	0.7744977899940764	0.29023797445874905	1	475.02645191601835	0.4293042292522932	TREG	condition	False
10876	ATXN2L	0.1352122774061109	0.3166371960717371	2.2392274615050547	1	475.02645191601835	0.35487189711744765	TREG	condition	False
10877	SLC44A2	0.9730773388981324	0.9876618279822826	0.0011401929903497165	1	475.02645191601835	-0.008882647120509006	TREG	condition	False
10878	APOPT1	0.09484533397270133	0.2535079386459961	2.8013147861230068	1	475.02645191601835	0.4715393207697574	TREG	condition	False
10879	MPZL1	0.001715882328300759	0.015006807598533912	9.944061217369706	1	475.02645191601835	1.043858119648989	TREG	condition	False
10880	ETFDH	0.5699030480730318	0.7584762757245262	0.32329469294428664	1	475.02645191601835	0.11022313230616344	TREG	condition	False
10881	GPHN	0.99433603089039	0.9964615851632758	5.044592312133506e-05	1	475.02645191601835	0.002436255561121685	TREG	condition	False
10882	MAP4K2	0.8495192425046578	0.9274406487462244	0.036037461366713215	1	475.02645191601835	-0.048935122160595784	TREG	condition	False
10883	EHD1	0.3990030395471953	0.6169267088198838	0.7126117910647976	1	475.02645191601835	-0.19065028675890047	TREG	condition	False
10884	ALKBH5	0.2263786186697564	0.4369978740414544	1.467273471231891	1	475.02645191601835	0.24053504307833934	TREG	condition	False
10885	C19orf24	0.3908192249532809	0.6088038783958942	0.7377393238287501	1	475.02645191601835	-0.2126627721571898	TREG	condition	False
10886	CHD3	0.027612061110076563	0.1121866894370165	4.882150558175243	1	475.02645191601835	0.5097964771124679	TREG	condition	False
10887	COX10	0.6261547425654932	0.7994836014230052	0.23762072109549345	1	475.02645191601835	0.12655494097754486	TREG	condition	False
10888	MIDN	0.9866862146796429	0.9927937707577028	0.0002787536359898215	1	475.02645191601835	0.004718837526492417	TREG	condition	False
10889	SLC38A10	0.9921848121607736	0.9956683280354216	9.604389801333964e-05	1	475.02645191601835	-0.002338398855962885	TREG	condition	False
10890	CA2	0.637164976252341	0.8043909207427786	0.22275561473173214	1	475.02645191601835	0.4404199377929117	TREG	condition	False
10891	PGAM1	2.2972371896756938e-06	7.077892883745898e-05	22.886558459349594	1	475.02645191601835	0.95225612862104	TREG	condition	True
10892	DERA	0.11110822766426533	0.2808663634920132	2.5478678017185112	1	475.02645191601835	-0.3136324116452853	TREG	condition	False
10893	ZNF814	0.2113923306277051	0.41805264517913	1.5660854768668449	1	475.02645191601835	0.5473996315176075	TREG	condition	False
10894	SNRNP25	0.4840045715192634	0.6897211457502442	0.4905957766445447	1	475.02645191601835	-0.14527963972955027	TREG	condition	False
10895	OPTN	3.003327010271465e-06	8.904203475735649e-05	22.34703581505962	1	475.02645191601835	-1.2228660123263777	TREG	condition	False
10896	TOX	0.5197503491856776	0.7165070901725165	0.4150062282024273	1	475.02645191601835	0.2293865289687843	TREG	condition	False
10897	GPR82	0.14280084586856456	0.32901426560333	2.1546476940571937	1	475.02645191601835	-0.6781294631103719	TREG	condition	False
10898	RAP2B	0.0057984001008535135	0.03708773144562207	7.681360356710299	1	475.02645191601835	-0.6868819352010255	TREG	condition	False
10899	DCTPP1	0.955191089532448	0.9798016924296936	0.0031605609878845053	1	475.02645191601835	0.013601377551410986	TREG	condition	False
10900	FAM215B	0.3547255156411895	0.5766124416319197	0.858156423425639	1	475.02645191601835	0.379278159844765	TREG	condition	False
10901	ATP11B	0.7265073808546653	0.8607552439536723	0.12248734864957952	1	475.02645191601835	0.06547985758856957	TREG	condition	False
10902	TTC39B	0.8396579692562909	0.9236708022877366	0.040982712375487375	1	475.02645191601835	-0.05657347272014963	TREG	condition	False
10903	LCP2	0.016291797121519104	0.07664623915253599	5.8124487474991335	1	475.02645191601835	0.770560646167957	TREG	condition	False
10904	PITRM1	0.7047140580338773	0.8476816131976951	0.14378726110369536	1	475.02645191601835	0.11422460997999224	TREG	condition	False
10905	ERMP1	0.0085732498485697	0.04880954080453812	6.967506842017512	1	475.02645191601835	0.949173016319544	TREG	condition	False
10906	UCK2	0.7492890715187822	0.8732135186995152	0.10224796475078904	1	475.02645191601835	-0.1157919783669725	TREG	condition	False
10907	BEND5	2.8800642184334583e-09	2.6108889857106394e-07	36.64493985441774	1	475.02645191601835	3.8415295541928147	TREG	condition	True
10908	LINC02210-CRHR1	0.051922021062354114	0.17200309718056028	3.7973535218645216	1	475.02645191601835	1.3135473564578202	TREG	condition	False
10909	SHMT1	0.01228520965760528	0.0636151999891288	6.317470990569893	1	475.02645191601835	0.8132417512036945	TREG	condition	False
10910	NUCB2	8.765498462105548e-10	8.98273038051425e-08	39.151080901136645	1	475.02645191601835	1.2239750300913577	TREG	condition	False
10911	LY9	0.1432641840248498	0.3297594548306357	2.149648367885521	1	475.02645191601835	0.4966110583497647	TREG	condition	False
10912	SNX29	0.4190683558244609	0.63617913555604	0.6540638077979811	1	475.02645191601835	0.20247634146689095	TREG	condition	False
10913	CSNK1A1	0.004615327321593742	0.03190125072432976	8.101063746603106	1	475.02645191601835	0.4204281576294903	TREG	condition	False
10914	PELO	0.013495437089341457	0.06818594902374664	6.1488529527573474	1	475.02645191601835	0.6002294055022857	TREG	condition	False
10915	DCAF13	0.3598988534470233	0.581014066850846	0.8398703966556307	1	475.02645191601835	-0.2294139695868922	TREG	condition	False
10916	ORC6	0.9170418757201266	0.96290159556131	0.01086098706099236	1	475.02645191601835	-0.036394785493980564	TREG	condition	False
10917	DPP4	0.2902725280731265	0.5136429044056751	1.1208547407092553	1	475.02645191601835	0.3391978623131555	TREG	condition	False
10918	GSTM4	0.2561050721071184	0.4734428666325318	1.2928040066084212	1	475.02645191601835	-0.4695983123798324	TREG	condition	False
10919	ZNF84	0.0008150949726068705	0.008371149675095398	11.351835971669324	1	475.02645191601835	0.8599045487976437	TREG	condition	False
10920	PTCRA	0.0005192730874809095	0.0058701518810192034	12.212145638927607	1	475.02645191601835	inf	TREG	condition	False
10921	SPAG5	0.7009810676387067	0.845109581067895	0.14763150409218134	1	475.02645191601835	-0.18062216805553333	TREG	condition	False
10922	KIAA1468	0.3088912908011698	0.5338399144589154	1.0376322923383658	1	475.02645191601835	0.2899590730129874	TREG	condition	False
10923	PARP15	0.9624234193873732	0.9832226681038944	0.002221947572572004	1	475.02645191601835	0.01414949975055907	TREG	condition	False
10924	HELLS	0.2543454899360431	0.4709287665194451	1.3024263524574768	1	475.02645191601835	0.2979745178323871	TREG	condition	False
10925	SEC16A	0.5037030774802198	0.7067167605743468	0.4478074969314106	1	475.02645191601835	0.18040701465398531	TREG	condition	False
10926	GOSR2	0.015073124918914329	0.0730264243245243	5.951084759218582	1	475.02645191601835	0.6309277661208663	TREG	condition	False
10927	KDM6B	0.22888590702337197	0.4403951696768064	1.4515087090332102	1	475.02645191601835	0.4755502469852218	TREG	condition	False
10928	CD79B	0.046397103912631084	0.1593239399799408	3.987940161209924	1	475.02645191601835	-0.6832634438189262	TREG	condition	False
10929	SREBF2	0.0006199049665008086	0.006780120677690979	11.873511489288726	1	475.02645191601835	0.9348771991746212	TREG	condition	False
10930	C18orf32	0.711499927253771	0.8517077271648221	0.13694717812871698	1	475.02645191601835	-0.0947286717110648	TREG	condition	False
10931	ACAT2	0.7011947097767675	0.845109581067895	0.14740992537112774	1	475.02645191601835	0.07060828605493598	TREG	condition	False
10932	PKP2	0.6429189267246205	0.8069088966850481	0.21522001821517456	1	475.02645191601835	-0.4050295007603659	TREG	condition	False
10933	VEGFA	0.00014259320876363485	0.002107161084989889	14.705809643444589	1	475.02645191601835	2.269484266087092	TREG	condition	True
10934	PRCP	0.19119999083325145	0.39614123543450336	1.7132275256905258	1	475.02645191601835	0.3302927512827308	TREG	condition	False
10935	COX6B1	0.4445446774058682	0.6563304121255279	0.5854995965271798	1	475.02645191601835	-0.11322667041047675	TREG	condition	False
10936	DENND2D	0.04398334125654756	0.15301658353015882	4.078883245215594	1	475.02645191601835	0.5264209028053521	TREG	condition	False
10937	RAD50	0.7891458894111882	0.8951070252258122	0.07159410216677048	1	475.02645191601835	-0.09867327320530624	TREG	condition	False
10938	HAGH	0.1947780151069139	0.4002543867541378	1.6858569039497655	1	475.02645191601835	-0.2356622203513439	TREG	condition	False
10939	UXS1	0.03673073291026814	0.1364920974235319	4.387583555080924	1	475.02645191601835	-0.4013108318179817	TREG	condition	False
10940	FOXO1	0.4495771596692559	0.6608572672087	0.5726646257753613	1	475.02645191601835	-0.2036221539178568	TREG	condition	False
10941	C6orf89	0.4313588538052574	0.6468954067768515	0.6202185504946599	1	475.02645191601835	0.1361084938815916	TREG	condition	False
10942	RPL36AL	0.4911699241571629	0.6959347828304375	0.4746984859383672	1	475.02645191601835	-0.11038310299014537	TREG	condition	False
10943	STMN3	8.623502563298612e-05	0.0014114996903954744	15.68605030708077	1	475.02645191601835	1.1977169777255687	TREG	condition	False
10944	CDC37L1	0.3871971978039994	0.6055897778527052	0.7491032295555717	1	475.02645191601835	-0.17363408477304226	TREG	condition	False
10945	FES	0.9829505095836986	0.9919157392869856	0.0004571577927523409	1	475.02645191601835	0.022395915460279282	TREG	condition	False
10946	GTF2I	1.5503468370123278e-05	0.0003547735431881609	19.066912888120576	1	475.02645191601835	0.8282001514284278	TREG	condition	False
10947	LMOD3	0.7114307941998386	0.8517077271648221	0.137015906926451	1	475.02645191601835	0.2315706302590276	TREG	condition	False
10948	TFIP11	0.5639088453228276	0.7525506943415543	0.3334489234532451	1	475.02645191601835	-0.13265975995765086	TREG	condition	False
10949	FAM241A	0.1445611645964759	0.332096164672411	2.1357506755801143	1	475.02645191601835	0.5571386537178228	TREG	condition	False
10950	GAR1	0.8906663245691884	0.9495374277085228	0.018915834818628102	1	475.02645191601835	0.0327376258486178	TREG	condition	False
10951	ACOT13	0.5554529583748744	0.7457575066044192	0.34813211352927426	1	475.02645191601835	0.13381821261065455	TREG	condition	False
10952	MED1	0.9770579564525526	0.9894282859988632	0.0008278683789370524	1	475.02645191601835	0.005660622769131815	TREG	condition	False
10953	RB1	0.7693499830143067	0.88321724320272	0.08607939471351568	1	475.02645191601835	0.05118957280912634	TREG	condition	False
10954	RBFOX1	0.471065964302248	0.6777984379428549	0.5203061883164514	1	475.02645191601835	0.7505558500640251	TREG	condition	False
10955	NBPF14	0.10685398594727333	0.27450119332721873	2.6100255384985376	1	475.02645191601835	-0.5621064132241544	TREG	condition	False
10956	SMS	0.025664484660726232	0.10715888457986136	5.009955862249974	1	475.02645191601835	0.35414814197774996	TREG	condition	False
10957	RASSF1	0.08222151871826974	0.23192172597519736	3.0332553577566497	1	475.02645191601835	-0.4180377539208421	TREG	condition	False
10958	ZNF493	5.7348283068551794e-05	0.0010279080090690234	16.48485171696551	1	475.02645191601835	0.835659769637732	TREG	condition	False
10959	SRRM2	0.335949770293464	0.5586127750135411	0.9277060204241852	1	475.02645191601835	0.1555983828701964	TREG	condition	False
10960	ARHGEF2	0.15262263527674755	0.34407608928483396	2.0524157416076423	1	475.02645191601835	0.3104586870294563	TREG	condition	False
10961	CDK4	0.4403199499871781	0.6525653610062444	0.5964495752174648	1	475.02645191601835	0.16421845883136446	TREG	condition	False
10962	MAP7D1	0.6426603718832292	0.8069088966850481	0.2155552461343795	1	475.02645191601835	0.1134586958143894	TREG	condition	False
10963	PRRC2A	0.14236129732989627	0.3283224831766786	2.1594072785473304	1	475.02645191601835	0.3174763100182903	TREG	condition	False
10964	KCNN4	0.9482129639325424	0.977449357528538	0.0042231021256826096	1	475.02645191601835	-0.0311619638385274	TREG	condition	False
10965	S100A6	0.0007180210909166796	0.00757215083351505	11.593243693016278	1	475.02645191601835	-0.8904521746381203	TREG	condition	False
10966	ORMDL3	0.002284081500723557	0.0184444373764776	9.407701706914883	1	475.02645191601835	0.5655992702180477	TREG	condition	False
10967	AFG3L2	0.19447604975060265	0.4001571796265128	1.6881439846533706	1	475.02645191601835	-0.3850677336652789	TREG	condition	False
10968	SLC20A1	0.2675554376462829	0.488102296077623	1.2321266438528866	1	475.02645191601835	-0.2786658649415369	TREG	condition	False
10969	QKI	0.1528747179325625	0.34410233623274017	2.049890868909592	1	475.02645191601835	0.2858730103193172	TREG	condition	False
10970	ZNF91	0.0003455247238181125	0.004297634691500217	12.993915924494633	1	475.02645191601835	0.9324357784921328	TREG	condition	False
10971	TBP	0.17459544329574847	0.3741104180437083	1.8485645669045971	1	475.02645191601835	0.4267349205628664	TREG	condition	False
10972	SEC31A	0.012277612595580013	0.0636151999891288	6.318582779987064	1	475.02645191601835	0.4827552083431596	TREG	condition	False
10973	PHC1	9.884186039947017e-07	3.757584918734697e-05	24.591033087891315	1	475.02645191601835	1.445602100177586	TREG	condition	False
10974	JMJD6	0.9328984992036564	0.9707096232613102	0.0070969300848752045	1	475.02645191601835	-0.019784274911837818	TREG	condition	False
10975	MINDY2	0.046506720549341365	0.1594419495778874	3.9839296656496144	1	475.02645191601835	0.3814922236327669	TREG	condition	False
10976	NFKBIL1	0.09098070662746786	0.2471948420990683	2.8685687644390234	1	475.02645191601835	0.37560785015287895	TREG	condition	False
10977	MTCH1	0.0679087213285699	0.20554777998592813	3.348111207734384	1	475.02645191601835	0.3050737903388865	TREG	condition	False
10978	AMPD2	0.9332429007131021	0.9707096232613102	0.007024095675252371	1	475.02645191601835	0.02810808094374433	TREG	condition	False
10979	AC011893.1	0.06636710516065401	0.20302046315854835	3.3862213272269868	1	475.02645191601835	0.7552578098184242	TREG	condition	False
10980	CDK16	0.8740463244002781	0.9400534732427358	0.02515601711561528	1	475.02645191601835	-0.051202138282180114	TREG	condition	False
10981	UBE2E2	6.291570548374569e-06	0.00016662058182605462	20.86399110541321	1	475.02645191601835	1.2274831734775358	TREG	condition	True
10982	FPGS	0.08916552723019207	0.2445179146964081	2.9012398122784178	1	475.02645191601835	0.5426250693132098	TREG	condition	False
10983	JADE1	0.038938102824572746	0.14164938528986248	4.287284140632016	1	475.02645191601835	0.3887122913056864	TREG	condition	False
10984	PCK2	0.2898469497716432	0.5132751770186048	1.1228367020130343	1	475.02645191601835	-0.29449305802581377	TREG	condition	False
10985	RPL7	0.1816753548150655	0.38352782024102944	1.7891044985420297	1	475.02645191601835	0.32317467392014143	TREG	condition	False
10986	CNN2	0.008733485791231637	0.04954230086626466	6.933884445993008	1	475.02645191601835	-0.7590124429171613	TREG	condition	False
10987	CCDC130	0.1516822812045786	0.34301660706064396	2.06187634542779	1	475.02645191601835	0.2910039217916533	TREG	condition	False
10988	CDK10	0.1962608651569608	0.40189996453080495	1.6746858830339797	1	475.02645191601835	0.2885692938120193	TREG	condition	False
10989	GIMAP6	0.8131754036949924	0.9085823306513852	0.05591471328650318	1	475.02645191601835	-0.07271206655022948	TREG	condition	False
10990	SFXN4	0.4258979022422316	0.6428699043131221	0.6350752133789482	1	475.02645191601835	0.2457251681635716	TREG	condition	False
10991	EFNA1	0.00014044768630574732	0.0020885501364204823	14.735283290260812	1	475.02645191601835	2.9809479228661777	TREG	condition	False
10992	BORCS6	0.8509270127194977	0.927597717576366	0.035358360368933216	1	475.02645191601835	0.04588281173006968	TREG	condition	False
10993	PRDX4	8.936077631960071e-05	0.0014525748261055096	15.616483280876396	1	475.02645191601835	1.0890076604506371	TREG	condition	False
10994	INPP5B	3.333053489045177e-05	0.0006657633113287696	17.552349008775067	1	475.02645191601835	0.9144284529396468	TREG	condition	False
10995	CNP	1.942280866901219e-06	6.314422073498173e-05	23.22497066563409	1	475.02645191601835	0.8606800921722233	TREG	condition	False
10996	SLC35B2	0.023381246891785216	0.10008315557636828	5.17333118650398	1	475.02645191601835	0.5827027397153295	TREG	condition	False
10997	ACTL6A	0.5316552698316719	0.7264414324598555	0.3918002293940057	1	475.02645191601835	0.1439029835361135	TREG	condition	False
10998	COMMD4	0.3353863714786865	0.5584611928347896	0.9298737466432172	1	475.02645191601835	0.16499959762328215	TREG	condition	False
10999	RING1	0.11103745998830024	0.2808663634920132	2.5488801737713933	1	475.02645191601835	0.3275593705292339	TREG	condition	False
11000	PKN1	0.9213716179230022	0.96503610640325	0.009753256650030288	1	475.02645191601835	0.02156899356910053	TREG	condition	False
11001	ANXA4	0.16032041907963798	0.3549790772857743	1.9773806145243842	1	475.02645191601835	-0.4790172530632561	TREG	condition	False
11002	C8orf88	0.0009527478930853227	0.009529907832206485	11.055374019677675	1	475.02645191601835	2.135416517255837	TREG	condition	False
11003	BST2	0.5044032988106414	0.7068243610562911	0.4463386309062028	1	475.02645191601835	-0.12458616038938812	TREG	condition	False
11004	GRK2	0.9262915980185028	0.9674279334323488	0.008567481151458044	1	475.02645191601835	0.02296164167967247	TREG	condition	False
11005	TCAF1	0.0009091817656520274	0.009139446827765643	11.144224701804196	1	475.02645191601835	1.0455559382057409	TREG	condition	False
11006	APBA3	0.04026941903227939	0.14451106383399662	4.229642928018497	1	475.02645191601835	-0.4893544563017732	TREG	condition	False
11007	SHARPIN	0.5820956501591277	0.7680666158960165	0.3032746389907266	1	475.02645191601835	-0.09598689813169307	TREG	condition	False
11008	TMEM135	0.03591427865918859	0.1350303159231193	4.4262965286390425	1	475.02645191601835	0.81507622363558	TREG	condition	False
11009	RPP25L	0.2752647343308851	0.4962133681207619	1.1930704495184274	1	475.02645191601835	0.22468992674705784	TREG	condition	False
11010	MAP3K11	0.6638679116083184	0.8208187899251712	0.18909557466933968	1	475.02645191601835	-0.09810949956201608	TREG	condition	False
11011	FKBP4	0.5468485667613718	0.7409727346114133	0.3635144781494655	1	475.02645191601835	0.18453127527357446	TREG	condition	False
11012	SCRN2	0.6759265659602807	0.8282604190113758	0.17496373904161425	1	475.02645191601835	0.1239814190529638	TREG	condition	False
11013	SSFA2	0.03524415867582418	0.1335538295802534	4.458767908154747	1	475.02645191601835	0.4686035264803378	TREG	condition	False
11014	TSEN54	0.7166841984858014	0.8548707772424261	0.1318489091253749	1	475.02645191601835	0.09142929518328398	TREG	condition	False
11015	CNN3	0.003053178264059795	0.02299150533031609	8.866371521047725	1	475.02645191601835	2.271798811815707	TREG	condition	False
11016	MCM7	0.012618660888172472	0.06472727685184443	6.2693580758373475	1	475.02645191601835	0.5382943570827106	TREG	condition	False
11017	CRYBG1	0.11866568068497628	0.291744161373495	2.443671348394292	1	475.02645191601835	-0.5325007254265708	TREG	condition	False
11018	PXDN	0.8807579953084619	0.944174732988224	0.022526749311211944	1	475.02645191601835	0.11739030565564135	TREG	condition	False
11019	ATAD5	0.589138504096261	0.7733186634474745	0.2920886038992089	1	475.02645191601835	0.1802708232045397	TREG	condition	False
11020	PSME4	0.13087087711498224	0.3097014632128646	2.290048446367851	1	475.02645191601835	-0.2625110794832501	TREG	condition	False
11021	R3HDM4	0.030187390671434926	0.11899745876329995	4.726896468909013	1	475.02645191601835	-0.4172041456790222	TREG	condition	False
11022	CLEC16A	0.21263103601082536	0.4199173455194934	1.5576051761013825	1	475.02645191601835	0.4333652535076092	TREG	condition	False
11023	CD68	0.7689772159904775	0.8830593413347408	0.0863660285120475	1	475.02645191601835	0.26923574461082983	TREG	condition	False
11024	RASL11B	0.0265596000753779	0.10963393586281213	4.950002837050072	1	475.02645191601835	1.3290112028328045	TREG	condition	False
11025	SMG5	0.03598061195033701	0.1350303159231193	4.423116938513161	1	475.02645191601835	0.6763214762267683	TREG	condition	False
11026	NCAPD2	0.7554475289526451	0.8760589548543097	0.09712222223298332	1	475.02645191601835	-0.07673815850714759	TREG	condition	False
11027	AGPAT1	0.7055011899855964	0.8477686397476781	0.1429840770397683	1	475.02645191601835	-0.08081135224747488	TREG	condition	False
11028	ARL2	0.915250938768086	0.9628408903310116	0.01133679157846502	1	475.02645191601835	-0.0549611599779457	TREG	condition	False
11029	SLC35A4	0.05930223847055716	0.18711563062262812	3.573912842411424	1	475.02645191601835	0.4125312196582106	TREG	condition	False
11030	NIF3L1	0.8059587651325275	0.9039470898964392	0.06040776443372808	1	475.02645191601835	-0.07734688582140217	TREG	condition	False
11031	PTGER4	0.15298248504843925	0.34410233623274017	2.048812911156277	1	475.02645191601835	-0.4976016497586218	TREG	condition	False
11032	KLF10	0.061716609516066764	0.1927979438427692	3.5072005680682428	1	475.02645191601835	0.6271848598773102	TREG	condition	False
11033	ARFIP2	0.3381460210659132	0.5602883456255587	0.919302115648448	1	475.02645191601835	0.20312401838243724	TREG	condition	False
11034	ARHGEF3	0.9943639265200022	0.9964615851632758	4.9950235793850456e-05	1	475.02645191601835	-0.002022595196701693	TREG	condition	False
11035	DYRK2	0.02341784484529788	0.10008315557636828	5.1705835416669865	1	475.02645191601835	0.5844449692279268	TREG	condition	False
11036	RGS19	0.1738479667158459	0.3736978181023701	1.8550045360256968	1	475.02645191601835	-0.3844094001841339	TREG	condition	False
11037	DPEP2	8.314203228626794e-06	0.00021417024054506392	20.30713750759059	1	475.02645191601835	-1.4469794401897615	TREG	condition	True
11038	POLR2C	0.06332854205730036	0.19614372355986456	3.464194602433046	1	475.02645191601835	0.31799750266465604	TREG	condition	False
11039	ARRB2	0.9308720495037894	0.9698463855076559	0.0075331504560793875	1	475.02645191601835	-0.01457076927034267	TREG	condition	False
11040	RRP7A	0.008253504352930773	0.04721725669868405	7.0365722344553925	1	475.02645191601835	0.4440773490919122	TREG	condition	False
11041	RNF157	0.15748421597952605	0.3508414906084526	2.0045396368256023	1	475.02645191601835	-1.045497414902221	TREG	condition	True
11042	NXF1	0.3686254726463309	0.5880543072943499	0.8098334188961812	1	475.02645191601835	0.1950032969501828	TREG	condition	False
11043	CA5B	0.08145079246731575	0.2306060274419979	3.0486488341969102	1	475.02645191601835	-0.6170770228058995	TREG	condition	False
11044	ARL8B	0.18107242962096304	0.3829409749812561	1.7940626890099307	1	475.02645191601835	0.2524251017388102	TREG	condition	False
11045	HERPUD2	0.24828479250831226	0.4644023793505152	1.3362083337070685	1	475.02645191601835	-0.23965039443451744	TREG	condition	False
11046	ADAM10	0.047039390680712265	0.16103390535139986	3.9645823932550712	1	475.02645191601835	0.34664701614206633	TREG	condition	False
11047	ST3GAL1	0.2110526647414799	0.4176751727923326	1.5684211913332446	1	475.02645191601835	0.3243285801531687	TREG	condition	False
11048	KDM7A	0.0008057452833468749	0.008293194903268927	11.373781365058827	1	475.02645191601835	0.8069292835354422	TREG	condition	False
11049	EBLN2	0.8106847660785341	0.9068623453662844	0.057444621657181685	1	475.02645191601835	-0.10420553121504307	TREG	condition	False
11050	TBC1D10A	0.5209805365720541	0.7170209377772203	0.4125646027350665	1	475.02645191601835	0.16361895096425036	TREG	condition	False
11051	ZNF397	3.6916860059434224e-05	0.0007161567009060612	17.35090816547433	1	475.02645191601835	1.0249437696739665	TREG	condition	True
11052	ARHGEF7	0.011408319763932766	0.06029015624123212	6.450718207989071	1	475.02645191601835	0.6464128781309034	TREG	condition	False
11053	ABCF2	0.018055809924048902	0.08336443485011412	5.6297066380905685	1	475.02645191601835	0.9917735024704156	TREG	condition	False
11054	MDM4	0.0017514887309949894	0.01514992484806809	9.905458492954976	1	475.02645191601835	0.6399743861610881	TREG	condition	False
11055	CAPN7	0.7046095041238272	0.8476816131976951	0.1438941408194615	1	475.02645191601835	0.08700226628232008	TREG	condition	False
11056	CHP1	0.4399379329826365	0.6525653610062444	0.5974477042731696	1	475.02645191601835	0.19348725121358853	TREG	condition	False
11057	ORC5	0.23311401986007946	0.4467454325581734	1.4253906730590642	1	475.02645191601835	0.3209662422333445	TREG	condition	False
11058	PDCD2	0.15626618111843546	0.34911790416696903	2.0163750940485365	1	475.02645191601835	-0.4015652875023932	TREG	condition	False
11059	ZMYM5	0.28944748316656155	0.5127604042266708	1.1247004427194192	1	475.02645191601835	0.18876156747060616	TREG	condition	False
11060	PLEKHG3	0.10761190816588292	0.2757749600932465	2.5987542499785268	1	475.02645191601835	-1.2560916501135666	TREG	condition	False
11061	ITK	0.7205554328661411	0.8580762627823143	0.12811317213233986	1	475.02645191601835	-0.08170726258459328	TREG	condition	False
11062	AC083798.2	0.8950683821164716	0.9525597147124486	0.01741458392325444	1	475.02645191601835	0.044093890737915815	TREG	condition	False
11063	PRH1	0.8533043288618154	0.9289784310056808	0.034226730059334805	1	475.02645191601835	-0.07327591683816864	TREG	condition	False
11064	PDLIM2	0.0004834928653933896	0.00557258036054875	12.348857393236484	1	475.02645191601835	-0.9636907162442112	TREG	condition	False
11065	SERPINB6	0.0061554543760859405	0.03879252931666995	7.571826895641091	1	475.02645191601835	-1.7248757882063346	TREG	condition	True
11066	DNAAF2	0.5213153819343828	0.7170209377772203	0.41190177746322976	1	475.02645191601835	0.2056413241876041	TREG	condition	False
11067	TM7SF3	0.7244698947204906	0.8600510393504963	0.12439720046682007	1	475.02645191601835	0.08710825658244704	TREG	condition	False
11068	EXOSC10	0.8751694443724558	0.9406175925152204	0.02470568428118327	1	475.02645191601835	0.03314829564496613	TREG	condition	False
11069	GALNT6	0.008374403965244725	0.04779290592271627	7.010139842468991	1	475.02645191601835	0.8828684163215339	TREG	condition	False
11070	PAK1	0.00019737447588193436	0.002752731595584137	14.074961576145222	1	475.02645191601835	0.8236710238226609	TREG	condition	False
11071	OGT	0.8995134986212711	0.95502401632898	0.01596267464139764	1	475.02645191601835	-0.03074146689858765	TREG	condition	False
11072	MVP	0.8822867750996441	0.9443914300226436	0.021948603049521242	1	475.02645191601835	-0.03833176975277879	TREG	condition	False
11073	USP1	0.1986148998706408	0.4040025458696567	1.6571538969989261	1	475.02645191601835	-0.18552968131124672	TREG	condition	False
11074	TMEM14A	0.29018657890418864	0.5136429044056751	1.1212547154679855	1	475.02645191601835	-0.341051667299912	TREG	condition	False
11075	LTBP3	0.3261682669281753	0.5501099142395057	0.9660473573662692	1	475.02645191601835	0.2672969344050132	TREG	condition	False
11076	UNG	0.1678049627035007	0.3653730227179226	1.9082699950196556	1	475.02645191601835	0.5014124381425462	TREG	condition	False
11077	BET1	1.3495261076532132e-05	0.00031650079957598246	19.342483863349127	1	475.02645191601835	0.7797057480011357	TREG	condition	False
11078	BASP1	0.00038425871831792327	0.00469273471023495	12.78961632592182	1	475.02645191601835	2.325350674790369	TREG	condition	True
11079	GNAI2	0.041955500430205496	0.1488173280872752	4.1594571057828125	1	475.02645191601835	-0.380247567431382	TREG	condition	False
11080	ATG2A	0.03008328739362355	0.11877103582373652	4.7328994168929	1	475.02645191601835	-0.5257329550220041	TREG	condition	False
11081	METTL17	0.04292806736955836	0.15056764105662065	4.120312236816851	1	475.02645191601835	0.4855513008460689	TREG	condition	False
11082	APOC1	0.19919543038596726	0.4040025458696567	1.6528678652338435	1	475.02645191601835	-1.8198330153604727	TREG	condition	False
11083	MAD2L1BP	0.6154859981047212	0.791651021846018	0.2525959597243416	1	475.02645191601835	0.09872547412854947	TREG	condition	False
11084	AC108134.3	0.3216168627203545	0.5463198250602701	0.9844129432779141	1	475.02645191601835	-0.4113696764484549	TREG	condition	False
11085	ATP6V0A1	0.022349218150738225	0.0970112471110313	5.252710953344099	1	475.02645191601835	0.653861930217772	TREG	condition	False
11086	AC023157.3	0.29505117526191715	0.5176297879362401	1.0988522378255916	1	475.02645191601835	0.4469325638594185	TREG	condition	False
11087	ACVR1B	0.0009917732820873396	0.009740040107832748	10.979217814775987	1	475.02645191601835	1.2509519926281512	TREG	condition	False
11088	PARP8	0.0438629549006921	0.1529363679007859	4.083556166745258	1	475.02645191601835	-0.5577428594156743	TREG	condition	False
11089	AL592183.1	0.22800567729115945	0.4391434635950104	1.4570194048535732	1	475.02645191601835	-0.6135506277058331	TREG	condition	False
11090	SDF2	0.21378633467972735	0.4213006277389763	1.5497487081626893	1	475.02645191601835	-0.18895495096713885	TREG	condition	False
11091	MPI	0.0964437463131313	0.2558445808216663	2.7743679546698776	1	475.02645191601835	0.4517904826106379	TREG	condition	False
11092	SFMBT2	0.00023362362730280396	0.003128698236094937	13.748698310986184	1	475.02645191601835	1.19415873417193	TREG	condition	False
11093	GADD45B	0.8028703244860791	0.9021612535588808	0.06238690794389799	1	475.02645191601835	-0.08870673416216159	TREG	condition	False
11094	PDXDC1	0.3904929170323943	0.6087247390511596	0.7387569038105017	1	475.02645191601835	0.1766021466153848	TREG	condition	False
11095	SLC25A37	0.3017454066479743	0.5246875127032647	1.0687879399906608	1	475.02645191601835	-0.3297738167920661	TREG	condition	False
11096	FOXJ1	0.7398107358821375	0.8671312580323545	0.11042204382598704	1	475.02645191601835	0.3161357112091899	TREG	condition	False
11097	SPRTN	0.5203408879176166	0.7167992243260212	0.4138328796289402	1	475.02645191601835	-0.13380146273803126	TREG	condition	False
11098	MLEC	0.13284045783422802	0.31326158991023045	2.266761774120707	1	475.02645191601835	0.3303645123887728	TREG	condition	False
11099	PIGS	0.26272694377320543	0.4813427178184572	1.2573124030907818	1	475.02645191601835	0.19024215738059905	TREG	condition	False
11100	CBLB	0.19294349121567128	0.3980235714696352	1.6998160975619108	1	475.02645191601835	-0.3245065052458862	TREG	condition	False
11101	TTF1	0.7975477736573096	0.8998660136478116	0.06587741693487767	1	475.02645191601835	-0.05234336975367248	TREG	condition	False
11102	RNPC3	0.035469980716559664	0.13408619815385905	4.447753583016099	1	475.02645191601835	0.5211789501907697	TREG	condition	False
11103	PCBP2	0.2606020970203841	0.478410560727574	1.268579024574808	1	475.02645191601835	0.2787527844563064	TREG	condition	False
11104	HOOK2	0.04627905736478812	0.1593239399799408	3.9922703001871978	1	475.02645191601835	0.5662457657027357	TREG	condition	False
11105	VAMP2	0.7529063089397993	0.8751758048593029	0.0992197413926352	1	475.02645191601835	0.07673202109924349	TREG	condition	False
11106	AKT2	0.10516914965973548	0.2720467454382444	2.6353995499981733	1	475.02645191601835	0.35976258631707825	TREG	condition	False
11107	ANKRD36	0.604746502141843	0.7840415322047987	0.26825406120890305	1	475.02645191601835	-0.14777480127936302	TREG	condition	False
11108	RGPD5	0.0014752890961772867	0.013297347608756652	10.228418438197734	1	475.02645191601835	-1.6410920660839443	TREG	condition	True
11109	SDR39U1	0.2207890382017825	0.4296733318822553	1.5031872748471158	1	475.02645191601835	0.2702422472828817	TREG	condition	False
11110	GOLGA8B	0.16796719962483606	0.3655574233755665	1.9068113048996236	1	475.02645191601835	-0.3895465351750383	TREG	condition	False
11111	NDUFA9	0.5974479603845679	0.7781823750096808	0.27923787660506866	1	475.02645191601835	0.15580040119891075	TREG	condition	False
11112	PDIA6	0.47095751139189007	0.6777984379428549	0.5205608296747817	1	475.02645191601835	0.11482523540699215	TREG	condition	False
11113	GADD45A	0.3387150929733389	0.560762188516564	0.9171365348788699	1	475.02645191601835	-0.23054407939517116	TREG	condition	False
11114	GALNT11	0.7891524812979371	0.8951070252258122	0.07158951718702387	1	475.02645191601835	0.0721427166412404	TREG	condition	False
11115	MED15	0.6995790326680669	0.845109581067895	0.14909036746493687	1	475.02645191601835	0.07992333137683591	TREG	condition	False
11116	HSP90AA1	0.3952864339447525	0.6135741675821911	0.7239301750356671	1	475.02645191601835	0.2088244044069196	TREG	condition	False
11117	ATP6V1C1	0.9605565053939062	0.9830793240179928	0.002448403008514407	1	475.02645191601835	0.009105565069679515	TREG	condition	False
11118	LENG8	0.5430822862801259	0.7375655135478286	0.3703906962802891	1	475.02645191601835	0.18401447909548832	TREG	condition	False
11119	STRBP	1.7946865175268213e-05	0.0004009550826360871	18.7765407257946	1	475.02645191601835	1.1195797359343806	TREG	condition	True
11120	EIF2AK3	0.07994608282631688	0.22870811708153435	3.0791614020923084	1	475.02645191601835	0.6524881192651464	TREG	condition	False
11121	INTS10	0.22762770592597964	0.4388699409959378	1.4593935806737186	1	475.02645191601835	-0.24987205978450455	TREG	condition	False
11122	IBTK	0.25929532851995485	0.47728160040728895	1.2755647325652693	1	475.02645191601835	-0.2375990710253824	TREG	condition	False
11123	MMS19	0.11164582763724967	0.2810901274552489	2.5402002910571384	1	475.02645191601835	0.4694066426165801	TREG	condition	False
11124	CAPZA2	0.6783542859804443	0.8302299239340449	0.17219661782662998	1	475.02645191601835	-0.04992848916863539	TREG	condition	False
11125	A2M-AS1	0.2852873433978885	0.5074885044443949	1.144306900019889	1	475.02645191601835	-0.5674667306871121	TREG	condition	True
11126	HM13	0.0017502775384234113	0.01514992484806809	9.906758444026073	1	475.02645191601835	0.6089974497447106	TREG	condition	False
11127	THEM6	0.8054091131523885	0.9039470898964392	0.06075751798379909	1	475.02645191601835	0.09785949061098344	TREG	condition	False
11128	COTL1	0.8475345378093038	0.9262071460380557	0.03700624775420981	1	475.02645191601835	0.05907245033668	TREG	condition	False
11129	HIST1H2AL	0.10856678034841237	0.27723932966544745	2.5846778603028806	1	475.02645191601835	-1.3055149464355469	TREG	condition	False
11130	CREB3	0.21709772214861656	0.4249994444387785	1.5275074949619911	1	475.02645191601835	0.226515668981833	TREG	condition	False
11131	MLXIP	0.00020501607186481288	0.0028341517969816066	14.001403078150899	1	475.02645191601835	0.8555035455547518	TREG	condition	False
11132	HSBP1	0.6929658394064011	0.841700841783503	0.1560832265068858	1	475.02645191601835	0.058897349250710086	TREG	condition	False
11133	TAB2	0.8627954526175559	0.9344163659690176	0.029898029934561088	1	475.02645191601835	-0.0345650649906793	TREG	condition	False
11134	HAUS7	0.8436694371165665	0.9248971457133708	0.03893119275347712	1	475.02645191601835	0.14064858809258873	TREG	condition	False
11135	CENPH	0.9431194887667448	0.9749118255373148	0.005096159700934819	1	475.02645191601835	-0.01693103118053098	TREG	condition	False
11136	ZNF326	0.0009092915914768961	0.009139446827765643	11.143995327600733	1	475.02645191601835	0.5585228762352306	TREG	condition	False
11137	SON	0.4258724821812393	0.6428699043131221	0.6351450414484852	1	475.02645191601835	0.1273847731460932	TREG	condition	False
11138	DDX55	0.051636174105767284	0.1714175526299908	3.8066753237375335	1	475.02645191601835	0.5050317537466741	TREG	condition	False
11139	SNRPN	0.06371143875720274	0.19681239993542185	3.4541510108182854	1	475.02645191601835	0.5150934859088491	TREG	condition	False
11140	COCH	0.515895588405771	0.7133856860501041	0.4227233138871126	1	475.02645191601835	0.8350678351778665	TREG	condition	False
11141	CLCN3	0.7649384143919986	0.8799218363699075	0.08950486006076308	1	475.02645191601835	0.0619803479128725	TREG	condition	False
11142	ANLN	0.3762591380117297	0.5965979066893017	0.7843598805494956	1	475.02645191601835	-0.4099914232331837	TREG	condition	False
11143	TAF4B	0.8861882344451126	0.9468475378908118	0.020507952016526162	1	475.02645191601835	-0.07432380352339232	TREG	condition	False
11144	NUP98	0.4925059634187203	0.6969231351966142	0.4717769984973294	1	475.02645191601835	0.164995653109164	TREG	condition	False
11145	AC084033.3	0.14934543575394274	0.3396113768181795	2.0856777997870757	1	475.02645191601835	-0.4982618594278065	TREG	condition	False
11146	CLSTN3	0.3027517283591427	0.5258554338559317	1.06434287901597	1	475.02645191601835	-0.3546529717792085	TREG	condition	False
11147	CLN6	0.574623508765655	0.7623143607740742	0.31544392668859605	1	475.02645191601835	0.20353425347588727	TREG	condition	False
11148	EIF5AL1	0.6075051114231597	0.7858341003393772	0.26417524547837423	1	475.02645191601835	-0.37076249800103145	TREG	condition	False
11149	ADPRM	0.1161435815613641	0.2874020175749451	2.477607017085925	1	475.02645191601835	0.412703467352359	TREG	condition	False
11150	USP5	0.0588796384826937	0.1865313278275659	3.585887510817768	1	475.02645191601835	0.4239934687488437	TREG	condition	False
11151	ARHGAP12	0.4049221846552548	0.6219625866617371	0.6948984265259608	1	475.02645191601835	-0.21684749899301092	TREG	condition	False
11152	TMEM165	0.5478991075398865	0.7411968599646613	0.36161213822096416	1	475.02645191601835	0.1392625666956958	TREG	condition	False
11153	PTK2B	0.12261451773339488	0.29656482123921163	2.392114344444088	1	475.02645191601835	0.3987169549609028	TREG	condition	False
11154	ANTXR2	0.0021672282012386575	0.017705916361592775	9.505969744658467	1	475.02645191601835	-1.1594610462459434	TREG	condition	False
11155	ERVK3-1	0.05952953772880236	0.1875817118005176	3.5675097441571118	1	475.02645191601835	0.4433359167587282	TREG	condition	False
11156	EIF4G3	0.034131483892847966	0.130280012203146	4.5141420770233385	1	475.02645191601835	0.5612192195740761	TREG	condition	False
11157	COL1A1	0.7759600632230224	0.8876184756208025	0.08108234939768677	1	475.02645191601835	-0.2894285057080945	TREG	condition	False
11158	TUBA4A	0.4178604573483876	0.6345986455993232	0.6574704188442398	1	475.02645191601835	-0.2794646055100086	TREG	condition	False
11159	TRBC1	0.43534515071997015	0.6504737833141625	0.6095527288582799	1	475.02645191601835	0.2443940764090213	TREG	condition	False
11160	LPCAT4	0.4089602731101611	0.6264810246192675	0.6830298372626501	1	475.02645191601835	-0.24922033878046326	TREG	condition	False
11161	ATF2	0.07175305495847506	0.2129022478624277	3.2569823975462473	1	475.02645191601835	0.35828649139577595	TREG	condition	False
11162	SLC25A4	0.5812493971693813	0.7680666158960165	0.3046371645145162	1	475.02645191601835	0.296730954533937	TREG	condition	False
11163	GTF2H3	0.15287742988615266	0.34410233623274017	2.049863731571034	1	475.02645191601835	0.37444879093775024	TREG	condition	False
11164	HCFC1	0.19378729184146376	0.39908837647036266	1.6933762440367968	1	475.02645191601835	0.2761260586563321	TREG	condition	False
11165	VHL	0.008773883485851132	0.049711642731132495	6.9255077870830775	1	475.02645191601835	0.5822247475681739	TREG	condition	False
11166	MLKL	0.15353927951898025	0.3446304405083834	2.0432572002427207	1	475.02645191601835	-0.4663932736036372	TREG	condition	False
11167	CD55	1.1184918586677347e-05	0.000273265452354792	19.715990084071862	1	475.02645191601835	-1.115206571491503	TREG	condition	True
11168	KBTBD6	0.0011846961943838925	0.011179099905011612	10.642580994488004	1	475.02645191601835	1.114342668180887	TREG	condition	False
11169	SLC30A9	0.3576938236545463	0.5791624444406853	0.8476199436392394	1	475.02645191601835	0.22517417814777754	TREG	condition	False
11170	S1PR1	0.9612508862612404	0.9832226681038944	0.002362888777987073	1	475.02645191601835	0.016690700031088846	TREG	condition	False
11171	ADSL	0.7415564496033373	0.8680648381996852	0.10889037736112364	1	475.02645191601835	-0.08990323774497087	TREG	condition	False
11172	STAP1	0.3393453607147621	0.5609630144899844	0.9147437832434056	1	475.02645191601835	0.4084960992913467	TREG	condition	False
11173	ANKLE2	0.3909479433698524	0.6088038783958942	0.7373382550910218	1	475.02645191601835	0.20474892343713413	TREG	condition	False
11174	IL32	8.639846080512224e-07	3.4225407078600516e-05	24.86389733346491	1	475.02645191601835	-1.4769017877697892	TREG	condition	False
11175	SLFN12L	0.2084352340799956	0.4152735232922644	1.5865710810455462	1	475.02645191601835	-0.5187690588200362	TREG	condition	False
11176	VAT1	0.046476508259901066	0.1594419495778874	3.9850340305086194	1	475.02645191601835	0.8098880611301741	TREG	condition	False
11177	HADH	0.03913276661661449	0.14170263691149107	4.2787275311348765	1	475.02645191601835	0.4973941906723751	TREG	condition	False
11178	NPTN	0.5261576340435821	0.7214389432464938	0.4024002433484974	1	475.02645191601835	-0.20979810323383394	TREG	condition	False
11179	YARS2	0.16441165775603936	0.36064986256955306	1.9391560366927765	1	475.02645191601835	0.34982486541711505	TREG	condition	False
11180	SIAH2	0.4937107740224214	0.6978568481984091	0.4691538358950486	1	475.02645191601835	0.1490877634080889	TREG	condition	False
11181	ADIPOR1	0.5783116788744211	0.7659896091570481	0.3093981084750957	1	475.02645191601835	0.1101211287420806	TREG	condition	False
11182	PSD4	0.0013569402278972211	0.012396543089743214	10.386121773682367	1	475.02645191601835	0.7678508067407519	TREG	condition	False
11183	GNS	0.5252716586952099	0.7206433641121127	0.4041270712407105	1	475.02645191601835	0.2280086841909061	TREG	condition	False
11184	DENND4A	0.8006446742294276	0.9020970406772028	0.06383418325702579	1	475.02645191601835	-0.07583566060965018	TREG	condition	False
11185	GCA	0.023899704480761917	0.10186546738002866	5.134818349040756	1	475.02645191601835	0.7772659148463643	TREG	condition	False
11186	IQGAP2	8.046143601857553e-17	3.4481382671960465e-14	74.80723127329763	1	475.02645191601835	-1.6993906952645763	TREG	condition	False
11187	GPR65	0.35467230280205186	0.5766124416319197	0.8583464143865472	1	475.02645191601835	-0.2868643574097396	TREG	condition	False
11188	PHF19	0.06268545917815742	0.1951758334256805	3.4812100441750338	1	475.02645191601835	-0.396574504664305	TREG	condition	False
11189	TNFRSF25	0.4488845275090023	0.6602314080116808	0.5744178322872089	1	475.02645191601835	0.266639039242183	TREG	condition	False
11190	ATR	0.2351835261659669	0.4494076715294073	1.4128149773343224	1	475.02645191601835	0.3171863295408314	TREG	condition	False
11191	TMEM87B	0.8075228912936153	0.9048402447250063	0.05941833765361041	1	475.02645191601835	-0.06352222875696951	TREG	condition	False
11192	CTNNBIP1	0.6118884421342053	0.7883143252857733	0.25777515179259525	1	475.02645191601835	0.20279817014306906	TREG	condition	False
11193	AGK	0.7967895630954829	0.8992257602183641	0.06638288819631953	1	475.02645191601835	-0.08021153258196538	TREG	condition	False
11194	PABPC4	0.8133765557797025	0.9085917260534402	0.05579210465611596	1	475.02645191601835	-0.05933170914418692	TREG	condition	False
11195	PIGH	0.15187730673338834	0.3432165023687405	2.0599087907772167	1	475.02645191601835	0.352675656245609	TREG	condition	False
11196	CHD2	0.9289028756724096	0.9689282001783124	0.007969601370709534	1	475.02645191601835	0.017362358820511004	TREG	condition	False
11197	ASXL2	0.09176615025169728	0.24861243234856376	2.8546510590422236	1	475.02645191601835	-0.30248303039042673	TREG	condition	False
11198	CLASP1	0.06792013957358367	0.20554777998592813	3.3478324116315337	1	475.02645191601835	0.4783494945662699	TREG	condition	False
11199	NFE2L2	0.00471001796170683	0.03234684211139694	8.063622973456564	1	475.02645191601835	-0.7579858958452594	TREG	condition	False
11200	RAD51AP1	0.6645650997911305	0.8211690381167468	0.18826078302345955	1	475.02645191601835	0.1796793873764166	TREG	condition	False
11201	ADAMTS6	0.028391733844395563	0.114294306868045	4.833603328594295	1	475.02645191601835	0.6013593241496114	TREG	condition	False
11202	BTG1	0.07527418414871129	0.21852171577379856	3.1780080155468067	1	475.02645191601835	-0.463923275073904	TREG	condition	False
11203	PDK3	0.12579938315922146	0.30142083370446304	2.351859454824377	1	475.02645191601835	0.4404554069072552	TREG	condition	False
11204	SELPLG	0.0003576480859866416	0.004413489731259237	12.927578270247846	1	475.02645191601835	-1.17818204690232	TREG	condition	False
11205	INO80B	0.7643568572887003	0.8794674701632739	0.08996185561398118	1	475.02645191601835	0.1321245842816831	TREG	condition	False
11206	P2RX4	0.7160072007921282	0.8547120649617859	0.13250845450536827	1	475.02645191601835	-0.0901040794961076	TREG	condition	False
11207	RAB31	0.17511350551732574	0.3748796843817773	1.8441197939257152	1	475.02645191601835	1.0538131603635872	TREG	condition	False
11208	PEMT	0.05005707538975827	0.16759165723531286	3.8591785909653455	1	475.02645191601835	0.6424475783189576	TREG	condition	False
11209	SATB1	4.836033275207276e-14	1.1398530429663547e-11	60.39687118683466	1	475.02645191601835	1.974748700194608	TREG	condition	False
11210	MYADM	0.3776902366447468	0.5974603273635357	0.7796650117636682	1	475.02645191601835	0.310530238068056	TREG	condition	False
11211	KCNK6	0.4529669473597784	0.6626915735223907	0.564144839253473	1	475.02645191601835	0.2740545590257364	TREG	condition	False
11212	SLBP	0.060324841162161476	0.18932842958617124	3.545309338569744	1	475.02645191601835	-0.4386980574374932	TREG	condition	False
11213	SORD	0.00046642681718389844	0.005487188646393657	12.417719201917775	1	475.02645191601835	1.3823501168988477	TREG	condition	True
11214	CFL2	0.1524102423098023	0.3440451780968713	2.0545467608781367	1	475.02645191601835	0.3743835568401886	TREG	condition	False
11215	ADAM15	0.14667720605216025	0.3353231568040172	2.113376084436541	1	475.02645191601835	-0.5405069046043913	TREG	condition	False
11216	AC087190.1	0.6746723475792447	0.8275840349957219	0.1764034612138967	1	475.02645191601835	-0.320856125630207	TREG	condition	False
11217	RHNO1	0.1469625826979333	0.33565000718898136	2.1103865219298004	1	475.02645191601835	0.26508054448371976	TREG	condition	False
11218	JAZF1	0.7606005067220565	0.8779311431654687	0.09294426354943328	1	475.02645191601835	-0.10992707313380316	TREG	condition	False
11219	ATF1	0.745046570765746	0.8706369694074682	0.10586369960289764	1	475.02645191601835	-0.0491652048765068	TREG	condition	False
11220	UBALD1	0.028882859960744005	0.11558047695666147	4.803732353507308	1	475.02645191601835	-0.4318000825419191	TREG	condition	False
11221	TUT7	0.44457838911074143	0.6563304121255279	0.5854128672313612	1	475.02645191601835	-0.16182919776680982	TREG	condition	False
11222	STIL	0.03597955690519933	0.1350303159231193	4.423167462382649	1	475.02645191601835	-0.8228240880684421	TREG	condition	False
11223	ACADS	0.02445722804164507	0.10349315349040833	5.094362214608315	1	475.02645191601835	0.5962153739377231	TREG	condition	False
11224	TSPYL4	0.2724049345771287	0.4931324353289495	1.2073965912806084	1	475.02645191601835	0.29906291746155184	TREG	condition	False
11225	RELL1	0.029983881819190362	0.11877103582373652	4.738651789323902	1	475.02645191601835	-0.9052786961455704	TREG	condition	False
11226	SPG11	0.09020211087588058	0.2460721936741325	2.882494874103868	1	475.02645191601835	0.35085005968912936	TREG	condition	False
11227	SDCCAG8	2.12131883001909e-06	6.622448320999992e-05	23.04713875336741	1	475.02645191601835	0.9240681281444636	TREG	condition	False
11228	CRIP2	0.054636019741363416	0.1774227674106969	3.711470746370969	1	475.02645191601835	-1.4452231436146719	TREG	condition	False
11229	HIVEP1	0.303442644488706	0.5264735466027826	1.0613020609920116	1	475.02645191601835	0.3365216098872568	TREG	condition	False
11230	SREBF1	0.17051245270621007	0.36924779089689297	1.8841364605248891	1	475.02645191601835	0.5417079800097695	TREG	condition	False
11231	SERP2	0.08126795081380207	0.2304457987842645	3.052323813696339	1	475.02645191601835	0.5904888179417451	TREG	condition	False
11232	SNF8	0.9248621778548476	0.966696298538304	0.008903999631137548	1	475.02645191601835	0.025677523923173757	TREG	condition	False
11233	NELFA	0.2943506033058477	0.5171706090137034	1.1020492349580149	1	475.02645191601835	0.2563134214657883	TREG	condition	False
11234	TCP1	0.5491261952728725	0.7420420286741772	0.3593987012725262	1	475.02645191601835	0.12318036649312578	TREG	condition	False
11235	SDAD1	0.9461273969826288	0.977008663609225	0.004570626975791026	1	475.02645191601835	0.015000371862296684	TREG	condition	False
11236	S100A10	2.623425047948605e-07	1.2124338898068358e-05	27.29177898321318	1	475.02645191601835	-1.4712696458110497	TREG	condition	False
11237	MKNK1	0.06891017988321872	0.20677440354518967	3.3238481872439505	1	475.02645191601835	0.3875344278919077	TREG	condition	False
11238	STAT5B	0.08627459009685581	0.2400536504293352	2.9547962401577026	1	475.02645191601835	0.3316344527478596	TREG	condition	False
11239	HSPA4L	0.9007045953424623	0.9557763949001729	0.015584532177147354	1	475.02645191601835	-0.08593677123506735	TREG	condition	False
11240	ZFC3H1	0.19892968478140388	0.4040025458696567	1.6548280265774815	1	475.02645191601835	0.2837692187826489	TREG	condition	False
11241	EEPD1	0.06689580448526462	0.20384409976957812	3.3730454421232814	1	475.02645191601835	0.5872696741730252	TREG	condition	False
11242	BTBD7	0.43368065644991016	0.6492126435391796	0.6139881229564241	1	475.02645191601835	0.19531556850646534	TREG	condition	False
11243	NT5C	0.13828319134712488	0.3220347131754541	2.2043719857703774	1	475.02645191601835	-0.33366189998231954	TREG	condition	False
11244	TMEM159	0.013772472382918908	0.06906748384370184	6.112451386965149	1	475.02645191601835	0.8432151180678947	TREG	condition	False
11245	ZNF827	0.0033568213297662146	0.02499850829149753	8.690186233570767	1	475.02645191601835	0.8810025342296425	TREG	condition	False
11246	VPS28	0.6631871071257004	0.8207448671427686	0.18991286956181866	1	475.02645191601835	0.05764939699144597	TREG	condition	False
11247	LYSMD3	0.017813482147518416	0.08265034925531675	5.653686554939386	1	475.02645191601835	-0.4791972900745188	TREG	condition	False
11248	ARID1A	0.8447138747957115	0.9249945079748024	0.0384060324738686	1	475.02645191601835	-0.038636787020370274	TREG	condition	False
11249	RUNX1	0.20944614379229853	0.4155433678674498	1.579529286640887	1	475.02645191601835	0.4644454910021011	TREG	condition	False
11250	HNRNPUL2	0.427147569958876	0.6437049091657068	0.6316501441797656	1	475.02645191601835	-0.2169049178827399	TREG	condition	False
11251	HIST1H2BB	0.5242111042147455	0.7198168206432596	0.4062010024147299	1	475.02645191601835	-0.8970399524178213	TREG	condition	False
11252	YIF1B	0.5385199794825121	0.7341189078312786	0.3788390530402769	1	475.02645191601835	0.13781138699595274	TREG	condition	False
11253	ITGA4	0.0629878676778836	0.195731580905434	3.4731854300651603	1	475.02645191601835	-0.461683216141831	TREG	condition	False
11254	CYR61	0.4775476240926874	0.6830647653755153	0.505258217297851	1	475.02645191601835	1.0518775351247291	TREG	condition	False
11255	CISD3	0.0051236184488090645	0.034120875538122715	7.908634329442505	1	475.02645191601835	-0.63192150138891	TREG	condition	False
11256	INPP5F	3.895717229958188e-08	2.3849884444185584e-06	31.215104632631803	1	475.02645191601835	1.2711900572286632	TREG	condition	False
11257	EIF4A3	0.1455667671455542	0.3339181218122348	2.125071798693644	1	475.02645191601835	-0.29663746707087396	TREG	condition	False
11258	RRAGD	2.1454894342950086e-08	1.4596984375143948e-06	32.45149061755623	1	475.02645191601835	2.7681622954268503	TREG	condition	True
11259	GPATCH2L	0.1676836635454353	0.3653730227179226	1.9093616681773191	1	475.02645191601835	0.28359536061213003	TREG	condition	False
11260	NOSIP	4.546991632654643e-06	0.00012990617306869083	21.514242083660488	1	475.02645191601835	-0.753244869090105	TREG	condition	False
11261	ZC2HC1A	0.2690738616126613	0.4894283455996416	1.2243234668218803	1	475.02645191601835	0.36840495105868	TREG	condition	False
11262	CACYBP	0.4628866466754698	0.6713992776702046	0.5397795024188412	1	475.02645191601835	0.17557190883829227	TREG	condition	False
11263	MRPL53	0.9343625765590072	0.9707096232613102	0.006789919299766973	1	475.02645191601835	-0.022951799521328444	TREG	condition	False
11264	YPEL5	0.0068896443386315676	0.04163818386193488	7.365718418526652	1	475.02645191601835	-0.6470945919389137	TREG	condition	False
11265	RUFY3	6.94611092823469e-05	0.0011778405365359108	16.109218886798367	1	475.02645191601835	1.4905073587848707	TREG	condition	False
11266	BANP	0.6105710533926347	0.7872625672026478	0.25968827179457765	1	475.02645191601835	0.14256275020723871	TREG	condition	False
11267	EDEM1	0.10254053810446016	0.26750199038429723	2.675893001972492	1	475.02645191601835	0.40814103138361735	TREG	condition	False
11268	SCARB2	0.18206009106039656	0.3840853303351862	1.7859505717634692	1	475.02645191601835	0.4749519130863588	TREG	condition	False
11269	PNMA8A	0.05883129410447744	0.1865313278275659	3.5872632222112504	1	475.02645191601835	2.490087877682225	TREG	condition	False
11270	MAPKAPK3	0.4136924496395259	0.6305031385712011	0.669338714409417	1	475.02645191601835	0.18504111947020466	TREG	condition	False
11271	ELK1	0.19919979582515807	0.4040025458696567	1.6528356910990003	1	475.02645191601835	0.3390018800100337	TREG	condition	False
11272	ZNF580	0.43421897842977386	0.6498121474025251	0.6125508137322286	1	475.02645191601835	0.22202228295811988	TREG	condition	False
11273	TAZ	0.08706227040157939	0.24113486643539675	2.940012888415488	1	475.02645191601835	-0.41417316068197146	TREG	condition	False
11274	TTC17	0.07460601213703827	0.21792775235003925	3.1926842557579382	1	475.02645191601835	0.33663386187538885	TREG	condition	False
11275	NOLC1	0.00568220767725851	0.03659279643524127	7.71849979161016	1	475.02645191601835	0.5871103154593349	TREG	condition	False
11276	DTX3	0.04220440867275161	0.14901396069080208	4.149348359454781	1	475.02645191601835	0.6909448317615411	TREG	condition	False
11277	POLR1C	0.5626218519699957	0.7515441797071578	0.3356564239384637	1	475.02645191601835	0.2029521324995667	TREG	condition	False
11278	GNG5	0.5519227429513835	0.743786109283254	0.3543886842371829	1	475.02645191601835	0.09860593877818036	TREG	condition	False
11279	CASP8AP2	0.18507761159959016	0.3874137926645063	1.7614795748297265	1	475.02645191601835	-0.2788915477723543	TREG	condition	False
11280	METTL7A	0.2980712649873357	0.5200251455034421	1.0851811415915604	1	475.02645191601835	-0.2962519567326053	TREG	condition	False
11281	AKIP1	0.6639333996573351	0.8208187899251712	0.189017067838648	1	475.02645191601835	-0.08507382714865011	TREG	condition	False
11282	ATP13A3	0.2804100729804355	0.5028914998954089	1.167761103782366	1	475.02645191601835	-0.3033875596422947	TREG	condition	False
11283	CENPT	0.3124378771049246	0.5363554816724744	1.0225153788424208	1	475.02645191601835	-0.24137505168708465	TREG	condition	False
11284	EDEM3	0.1394393609358169	0.3235126992203666	2.191474087485327	1	475.02645191601835	-0.4328868885227935	TREG	condition	False
11285	CPD	0.029854603040518582	0.11836383408999546	4.746162759320691	1	475.02645191601835	0.5749562533924717	TREG	condition	False
11286	CYTH3	0.5192698883512151	0.7162925644378711	0.4159625971506631	1	475.02645191601835	0.2355533624411517	TREG	condition	False
11287	PPP3CC	0.0036845526182061688	0.026762682653657752	8.517409733087872	1	475.02645191601835	-0.7070548387940541	TREG	condition	False
11288	MAF1	0.10849149933201464	0.27719725086781405	2.58578266548635	1	475.02645191601835	-0.3115160552525216	TREG	condition	False
11289	NBPF26	0.6474689064420553	0.8098085500047356	0.2093724745530395	1	475.02645191601835	0.18590373164516735	TREG	condition	False
11290	DDOST	0.3283660466165449	0.5523911191646341	0.957300194273938	1	475.02645191601835	0.20063746263799773	TREG	condition	False
11291	CBX8	0.2257469005140208	0.4361356102553664	1.471278639194079	1	475.02645191601835	0.3537413574568137	TREG	condition	False
11292	PKM	0.0029100645291356485	0.022233458979490188	8.955709809102515	1	475.02645191601835	0.8596588140487995	TREG	condition	True
11293	AC245014.3	0.11755359000857572	0.2895233141590522	2.45853538051409	1	475.02645191601835	-1.096130610602584	TREG	condition	False
11294	FUT8	0.14260913078722465	0.32873322373152913	2.1567216168361516	1	475.02645191601835	0.3644384505130835	TREG	condition	False
11295	CTDNEP1	0.1777554297455358	0.37872830974203053	1.8216870634649072	1	475.02645191601835	0.2752187074440409	TREG	condition	False
11296	CEBPG	0.4887867467733958	0.6940339913829869	0.4799428473392679	1	475.02645191601835	-0.1378640654242977	TREG	condition	False
11297	ERO1A	0.6383799660649754	0.8046318609706669	0.22115123197342845	1	475.02645191601835	-0.14255334918512189	TREG	condition	False
11298	SSH2	0.06654076015710418	0.2034196779381252	3.3818812460691583	1	475.02645191601835	0.4391267365661214	TREG	condition	False
11299	AHCTF1	0.4357183984765033	0.650610240867354	0.6085616840106689	1	475.02645191601835	-0.19696117644561872	TREG	condition	False
11300	WDR77	0.2143941532535609	0.4219849847337312	1.545635586076516	1	475.02645191601835	0.3355799806242317	TREG	condition	False
11301	PIM1	0.529939377630066	0.7253583699617105	0.3950874457372187	1	475.02645191601835	-0.16208417106381778	TREG	condition	False
11302	GDI1	0.5944188207853749	0.7772373835472652	0.2838794798208084	1	475.02645191601835	-0.1228935929640566	TREG	condition	False
11303	AC099063.4	0.049264470360888775	0.16588050948659264	3.886197837740428	1	475.02645191601835	-1.069941816297501	TREG	condition	False
11304	MYO9B	0.6637431833192895	0.8208187899251712	0.1892451521122993	1	475.02645191601835	0.08905318803200157	TREG	condition	False
11305	P2RY11	0.22350740025009366	0.43305132954333797	1.4855866989419686	1	475.02645191601835	0.5575674069614762	TREG	condition	False
11306	BLCAP	0.8410636285005407	0.9236708022877366	0.0402576027779317	1	475.02645191601835	-0.04014382998953279	TREG	condition	False
11307	TMEM9	9.191496997159235e-07	3.584505958922637e-05	24.738347705154887	1	475.02645191601835	1.152541645978719	TREG	condition	False
11308	CDIP1	0.9126747001511452	0.9618485438212604	0.01203932940923046	1	475.02645191601835	0.027461116013603667	TREG	condition	False
11309	NBR1	0.21754402249365246	0.4253432277208948	1.5245408637416342	1	475.02645191601835	0.1940383776461833	TREG	condition	False
11310	TBC1D14	0.5132170677210229	0.7118556933908219	0.4281453416776108	1	475.02645191601835	0.19697114025136486	TREG	condition	False
11311	MTX2	0.2361514794368008	0.45005813441923975	1.4069790305178411	1	475.02645191601835	0.22114520908707447	TREG	condition	False
11312	GTF2IRD2B	0.8636648221522595	0.9344310240132548	0.02951659842577004	1	475.02645191601835	-0.10457579360446433	TREG	condition	False
11313	RIF1	0.00010697017078615302	0.0016807485489850724	15.265438834903884	1	475.02645191601835	0.7477566548667922	TREG	condition	False
11314	BCAS2	0.00041028069644123846	0.004933834701591832	12.663761375779734	1	475.02645191601835	-0.7604838681808652	TREG	condition	False
11315	PIGG	0.02091866806268962	0.09245295796938227	5.369285325174593	1	475.02645191601835	0.5421971467567721	TREG	condition	False
11316	MPP7	0.6979300100975229	0.8447346880975211	0.15081678932297413	1	475.02645191601835	-0.13814565488195218	TREG	condition	False
11317	FBXO34	0.7367564818696299	0.8671312580323545	0.11313042587988972	1	475.02645191601835	-0.06978458142886422	TREG	condition	False
11318	FOSB	0.01862790803194291	0.08508910703738262	5.5743918910140025	1	475.02645191601835	-1.0730499728879381	TREG	condition	True
11319	NR1D1	0.12256842631200918	0.29656482123921163	2.3927054276902218	1	475.02645191601835	0.6362642879028916	TREG	condition	False
11320	DCTN4	0.28680546102668364	0.5096121158235155	1.1371101622577549	1	475.02645191601835	0.2728283617522584	TREG	condition	False
11321	HIVEP2	0.1925725956354848	0.3976290914698533	1.7026572046620982	1	475.02645191601835	0.3987867192613346	TREG	condition	False
11322	CHID1	0.009864197848638331	0.05444944807784671	6.7132577864670395	1	475.02645191601835	0.4944593124809947	TREG	condition	False
11323	ZNF426	0.0018132403456967863	0.015581784220679629	9.840365550076477	1	475.02645191601835	0.7435595646936191	TREG	condition	False
11324	FAM45A	2.0265138511557628e-05	0.0004484970091243316	18.535777584720762	1	475.02645191601835	-1.2385946615736778	TREG	condition	False
11325	DDIT4	0.028655267491525967	0.11496249442983272	4.817508335430776	1	475.02645191601835	0.6828448316747735	TREG	condition	False
11326	ADPRHL2	0.011211939473295308	0.059385486154060765	6.482004758128363	1	475.02645191601835	0.5563259507759597	TREG	condition	False
11327	PDE3B	0.014352720425819641	0.0712990665209079	6.0385985025235405	1	475.02645191601835	-0.6935847557380649	TREG	condition	False
11328	KMT2A	0.9938826167776572	0.9964615851632758	5.884599565220944e-05	1	475.02645191601835	0.0017082172722725731	TREG	condition	False
11329	PAG1	0.5979139579818737	0.7781823750096808	0.2785281657271482	1	475.02645191601835	0.1030647970038773	TREG	condition	False
11330	GMEB1	0.0635447955063328	0.19654440949096907	3.458514198413917	1	475.02645191601835	0.34724747018156743	TREG	condition	False
11331	ZNF506	0.08180364555934892	0.23109250901431375	3.0415819263503034	1	475.02645191601835	0.4055953478010792	TREG	condition	False
11332	RNF44	0.28099958562830885	0.5032796529832249	1.1648988404290368	1	475.02645191601835	-0.2830528378230061	TREG	condition	False
11333	TANK	0.7511856559617827	0.8743430079515663	0.10065396225970667	1	475.02645191601835	-0.04301962811061752	TREG	condition	False
11334	LRR1	0.0646221356078497	0.19910375637608071	3.4305200972088663	1	475.02645191601835	-0.3985032162124723	TREG	condition	False
11335	AC005921.2	0.9410851401840488	0.9735166935985806	0.005467888279214161	1	475.02645191601835	0.06923189664641435	TREG	condition	False
11336	LTBP4	0.5811570512704791	0.7680666158960165	0.30478608894316944	1	475.02645191601835	0.1883866790341625	TREG	condition	False
11337	PRPF8	0.023707090103675933	0.10113594818889443	5.1490239827650806	1	475.02645191601835	0.4466053743667399	TREG	condition	False
11338	FAM239A	0.21564350149250985	0.4233833677782971	1.5372247012631113	1	475.02645191601835	-0.9327068786423686	TREG	condition	False
11339	TLE1	0.8446669212781838	0.9249945079748024	0.038429561957557465	1	475.02645191601835	-0.10318396994746168	TREG	condition	False
11340	FBXO44	0.00023783062249973843	0.0031520513273960147	13.714200325024676	1	475.02645191601835	1.070438044294182	TREG	condition	False
11341	GNPAT	0.4026711144140645	0.619918887442162	0.7015901603596351	1	475.02645191601835	0.1715535311539362	TREG	condition	False
11342	BTG3	0.07168911834588634	0.2129022478624277	3.258454706446196	1	475.02645191601835	-0.433407971356354	TREG	condition	False
11343	ATP6V1B2	0.5479573731389149	0.7411968599646613	0.3615068287123498	1	475.02645191601835	0.13180115288240046	TREG	condition	False
11344	ADGRG1	0.5541187000753731	0.7448032995335744	0.3504879579749346	1	475.02645191601835	0.985662252796014	TREG	condition	False
11345	SPDL1	0.6420583318442784	0.8069088966850481	0.2163370477127586	1	475.02645191601835	-0.1293120411628767	TREG	condition	False
11346	TP53INP1	0.3352354311561794	0.5584611928347896	0.9304553321887692	1	475.02645191601835	-0.28149589102135075	TREG	condition	False
11347	HLTF	0.00011897500647432312	0.0018209356510388288	15.058160515248131	1	475.02645191601835	0.8233218044484545	TREG	condition	False
11348	HNRNPAB	0.2943406564288156	0.5171706090137034	1.1020946969161511	1	475.02645191601835	-0.21239532029384448	TREG	condition	False
11349	DPPA4	0.00017630622900266022	0.0025429145514903858	14.293739751344875	1	475.02645191601835	2.730633334884841	TREG	condition	True
11350	SYNJ1	0.9174924677050542	0.9630504325899856	0.010742900139175721	1	475.02645191601835	-0.030003405538772086	TREG	condition	False
11351	VWA8	0.14148111802896696	0.3269060787523262	2.1689881803995634	1	475.02645191601835	0.4842378085052174	TREG	condition	False
11352	AGTPBP1	0.8507329194094017	0.927597717576366	0.03545159239291662	1	475.02645191601835	0.04729420025190505	TREG	condition	False
11353	CENPC	0.015405478016320022	0.07389020378971901	5.912157864720157	1	475.02645191601835	-0.4876290393860427	TREG	condition	False
11354	CNPY3	0.4654486239385601	0.6736643577667708	0.5336209386627813	1	475.02645191601835	0.13795363246331482	TREG	condition	False
11355	AC004951.1	0.007266360408318299	0.04340691868488395	7.268544765339513	1	475.02645191601835	1.270565576155178	TREG	condition	True
11356	GNPNAT1	0.379708246412897	0.5984435551957193	0.7730872053083333	1	475.02645191601835	-0.24712477133402586	TREG	condition	False
11357	INO80E	0.2067368538964051	0.4131231578073987	1.5984933159539667	1	475.02645191601835	-0.3367504375731224	TREG	condition	False
11358	DNAJA3	0.35965616225323616	0.581014066850846	0.8407201225023572	1	475.02645191601835	0.2616695516498893	TREG	condition	False
11359	STXBP2	0.005995645732477073	0.037937548970331435	7.620024557882148	1	475.02645191601835	0.6707272678786678	TREG	condition	False
11360	TBKBP1	0.17095662434944706	0.36924779089689297	1.880219399601296	1	475.02645191601835	-0.9025180294085992	TREG	condition	False
11361	FLII	0.1666767635729372	0.36397949350675257	1.918458768893572	1	475.02645191601835	0.28062426172679183	TREG	condition	False
11362	FBXO38	2.3863811437292617e-07	1.122054081913609e-05	27.485497305321594	1	475.02645191601835	1.083655970330913	TREG	condition	False
11363	SCOC	1.6294273612163871e-06	5.489219925542637e-05	23.579525249642586	1	475.02645191601835	0.8615110078479994	TREG	condition	False
11364	FOXJ3	0.8012563176326941	0.9020970406772028	0.06343469083801283	1	475.02645191601835	0.0596327980611179	TREG	condition	False
11365	SHOC2	0.5085462713751085	0.7088746972166269	0.4377189442333304	1	475.02645191601835	0.1153895546086834	TREG	condition	False
11366	CLIC1	0.0007428702377557407	0.007781978446179026	11.528430021779943	1	475.02645191601835	-0.5799618952042248	TREG	condition	False
11367	GAPDH	7.659076083168498e-06	0.0002005826925336461	20.47096518448165	1	475.02645191601835	0.7844396253669347	TREG	condition	False
11368	OTUB1	0.7289705525815476	0.8623255169057504	0.12020059875943152	1	475.02645191601835	-0.07574000566952335	TREG	condition	False
11369	MSRB2	0.31875275965818844	0.5430018012225963	0.9961469757977118	1	475.02645191601835	0.37139380512848535	TREG	condition	False
11370	TMEM191C	0.1058325807875601	0.2728330431349687	2.625355125453746	1	475.02645191601835	-0.7127370492965891	TREG	condition	False
11371	DDIT3	0.5668181814738922	0.7556945244839969	0.32849442391727435	1	475.02645191601835	-0.1606502297350164	TREG	condition	False
11372	CD320	0.3311906700803394	0.5542182530204899	0.9461719038114436	1	475.02645191601835	-0.2363192155013948	TREG	condition	False
11373	CENPN	0.007448673559742155	0.04400131223135904	7.2233573077737905	1	475.02645191601835	-0.6927897528520593	TREG	condition	False
11374	KLHL15	0.6653108381461326	0.8212256865036437	0.18737028739813652	1	475.02645191601835	0.13778463798388196	TREG	condition	False
11375	EPB41L2	0.28075218706275545	0.5030276738174949	1.1660991095534343	1	475.02645191601835	-0.4830893231703575	TREG	condition	False
11376	NRAS	0.00014485257864768207	0.0021338595492036666	14.675252744649555	1	475.02645191601835	0.6616238399270441	TREG	condition	False
11377	IDH3G	0.21098263285851546	0.4176751727923326	1.5689033216117332	1	475.02645191601835	0.17031131728351614	TREG	condition	False
11378	TM9SF1	0.3884112724205474	0.6067155701875383	0.7452772469556085	1	475.02645191601835	-0.31795926483986336	TREG	condition	False
11379	JUND	0.00715006023127993	0.042773329860727904	7.297982176205835	1	475.02645191601835	-0.7949956473655919	TREG	condition	False
11380	DENND4B	0.20309976012868367	0.4089259393907379	1.6244194916551935	1	475.02645191601835	0.39404929652443393	TREG	condition	False
11381	SEH1L	0.9780701660247672	0.9898249796476201	0.0007564102710805023	1	475.02645191601835	0.006704886234761764	TREG	condition	False
11382	SEC11A	0.02601440549158608	0.10801203412589136	4.986263091804842	1	475.02645191601835	-0.3128546615605298	TREG	condition	False
11383	HIP1R	0.14969659101699276	0.3400674182731435	2.0820743185673685	1	475.02645191601835	0.4738140255958908	TREG	condition	False
11384	PRMT3	0.2867187625883224	0.5096121158235155	1.1375198557573278	1	475.02645191601835	0.3347433652221213	TREG	condition	False
11385	OIP5	0.0055502145281592	0.036011105205767995	7.761644808217605	1	475.02645191601835	-1.3551002632912612	TREG	condition	False
11386	NEIL3	0.9050625831608036	0.9583254755211202	0.014240185927529153	1	475.02645191601835	-0.0601539178777944	TREG	condition	False
11387	SNAP47	0.04216385211938856	0.14901396069080208	4.150991161751435	1	475.02645191601835	0.42724129040378256	TREG	condition	False
11388	PIGT	0.09486381072794596	0.2535079386459961	2.801000469788745	1	475.02645191601835	0.2953020872102275	TREG	condition	False
11389	MANEA	0.9048803156766788	0.9583254755211202	0.014295179112719731	1	475.02645191601835	-0.02433584746196406	TREG	condition	False
11390	AC093673.1	0.5495534309849754	0.7421700416289937	0.3586302160121173	1	475.02645191601835	0.38735783492277975	TREG	condition	False
11391	GPR89B	0.06214349861966091	0.19387455492593086	3.4956954174745065	1	475.02645191601835	-0.4665272975921527	TREG	condition	False
11392	EIF2B1	0.24336368697870325	0.4596219633083362	1.3643918947634754	1	475.02645191601835	0.23848486695327215	TREG	condition	False
11393	EP400	0.004207876764579286	0.029561745258162082	8.271666571701564	1	475.02645191601835	0.6499940994062641	TREG	condition	False
11394	ZNF714	0.620429632420773	0.7947568715303054	0.2455859259066661	1	475.02645191601835	0.13263711327058902	TREG	condition	False
11395	ZFP90	0.6100270269288275	0.7869916269683888	0.2604809113471566	1	475.02645191601835	0.12144432705322555	TREG	condition	False
11396	SLC25A40	0.9092078123626366	0.959696737007942	0.013018498432537842	1	475.02645191601835	-0.028464500955419095	TREG	condition	False
11397	SCRN1	4.856904746282085e-06	0.0001361138048420408	21.38208539173406	1	475.02645191601835	1.804626598524364	TREG	condition	True
11398	CTBS	0.0496243953007309	0.16661638137296686	3.8738716139197433	1	475.02645191601835	0.4245795451365228	TREG	condition	False
11399	SYS1	0.020478654899521182	0.09130745203026168	5.406813216829609	1	475.02645191601835	0.613938571025046	TREG	condition	False
11400	PRPF3	0.0051958502911170395	0.03430958864695361	7.8828848142991435	1	475.02645191601835	0.6342438321542496	TREG	condition	False
11401	SYNGAP1	0.17304548684023335	0.3726525468089813	1.861954059571861	1	475.02645191601835	0.386535468205626	TREG	condition	False
11402	SFT2D1	0.32957118183160217	0.5525727610828051	0.9525367332811554	1	475.02645191601835	-0.14996822559584042	TREG	condition	False
11403	PLCXD2	0.9490254177767752	0.9780729819413464	0.0040914545891365004	1	475.02645191601835	0.025411158251161317	TREG	condition	False
11404	NUTM2A-AS1	0.6597612247561079	0.8178416771901292	0.19405750144465286	1	475.02645191601835	0.1205308153615156	TREG	condition	False
11405	SCCPDH	7.289757887547136e-08	4.140231166493639e-06	29.921068345598172	1	475.02645191601835	1.284261758175285	TREG	condition	False
11406	RAB13	5.576925218745669e-05	0.0010034208198918737	16.53964093778837	1	475.02645191601835	2.2868740361703503	TREG	condition	True
11407	FXYD5	0.0562159119969332	0.18076521770364468	3.6635401401378815	1	475.02645191601835	-0.5482398470936066	TREG	condition	False
11408	ARHGEF18	0.7409791396114738	0.8676113717344921	0.1093955879319974	1	475.02645191601835	-0.28320000253086924	TREG	condition	False
11409	RMC1	0.049097299125540166	0.1655541259497828	3.8919553863600735	1	475.02645191601835	-0.4548467058866774	TREG	condition	False
11410	ITM2A	0.0006616888900274558	0.007121464446551205	11.749018402590101	1	475.02645191601835	1.0521224193158367	TREG	condition	True
11411	IGF2BP2	0.007356380768294763	0.043664800996872255	7.246089086974684	1	475.02645191601835	1.794563021428219	TREG	condition	True
11412	PARVB	0.13576201992938264	0.3177667139757248	2.2329228453569923	1	475.02645191601835	-0.413823548696739	TREG	condition	False
11413	ZNF708	0.17021909567405236	0.3690951320181614	1.8867299645004159	1	475.02645191601835	0.3722546037782756	TREG	condition	False
11414	ERC1	0.4485515627838863	0.6599475864429588	0.5752621428693266	1	475.02645191601835	0.18337830093944105	TREG	condition	False
11415	ATP8B4	0.5797870451464703	0.7672981838350535	0.3070010579715361	1	475.02645191601835	-0.9553774407064574	TREG	condition	False
11416	RPTOR	0.2979955237720441	0.5200251455034421	1.0855218193541991	1	475.02645191601835	0.4145256077007671	TREG	condition	False
11417	PHRF1	1.6302307797538591e-06	5.489219925542637e-05	23.57852951482195	1	475.02645191601835	1.0418565577703165	TREG	condition	False
11418	PEX3	0.7924187900096579	0.8971606256450669	0.06933696706727638	1	475.02645191601835	0.08062716190626792	TREG	condition	False
11419	ACO2	0.07525766264136569	0.21852171577379856	3.1783692111352564	1	475.02645191601835	0.2789655804230888	TREG	condition	False
11420	EHD4	0.2588400789196513	0.4768159953213114	1.2780086626123253	1	475.02645191601835	0.2851045216063133	TREG	condition	False
11421	WDR6	0.2892680057523545	0.5126351049310524	1.1255388771501784	1	475.02645191601835	0.2672780266141104	TREG	condition	False
11422	DYRK1A	0.8407801229618498	0.9236708022877366	0.04040330699917279	1	475.02645191601835	-0.04420904327404495	TREG	condition	False
11423	VPS13D	0.014368713023941982	0.0712990665209079	6.036606915522428	1	475.02645191601835	0.5885721672152632	TREG	condition	False
11424	ARHGAP17	0.2455690052114493	0.4615554463661851	1.3516763593553272	1	475.02645191601835	0.3265201772078127	TREG	condition	False
11425	UBQLN2	0.02072534014692656	0.0920006409266174	5.385671957282536	1	475.02645191601835	0.3993273987007168	TREG	condition	False
11426	NOP14	0.20963999784323112	0.4157521875612079	1.5781835470700156	1	475.02645191601835	0.3163517432525877	TREG	condition	False
11427	TNFSF10	0.6919235360856948	0.8410849791407852	0.15720227143567325	1	475.02645191601835	0.10566913778606273	TREG	condition	False
11428	SPTLC2	0.1744728196676637	0.3741104180437083	1.8496188595918768	1	475.02645191601835	0.32524025494672404	TREG	condition	False
11429	CETN2	0.0149254576672887	0.07253464684907106	5.968665855185139	1	475.02645191601835	0.6802199946351605	TREG	condition	False
11430	METTL16	0.018232140247762596	0.08376833248338486	5.612466281944113	1	475.02645191601835	0.6166167785627695	TREG	condition	False
11431	GSE1	0.9331698069834202	0.9707096232613102	0.007039521991244938	1	475.02645191601835	0.02162451045699376	TREG	condition	False
11432	AZI2	2.307504387284476e-05	0.0004921979946452045	18.278719708293213	1	475.02645191601835	0.693012110123516	TREG	condition	False
11433	DTX2	0.12041819852944778	0.29460367110901703	2.4205583680683054	1	475.02645191601835	0.4901238549347622	TREG	condition	False
11434	GPC3	0.00018113721427701716	0.002579700387014679	14.241321788187875	1	475.02645191601835	5.4547894720468735	TREG	condition	False
11435	ARMC6	0.7269746843374916	0.8607552439536723	0.12205165688082248	1	475.02645191601835	0.10175929236263108	TREG	condition	False
11436	KLHL26	0.02472212821837145	0.10407401979857604	5.075475320751144	1	475.02645191601835	0.8485431218320347	TREG	condition	False
11437	PRKD2	0.7840858526101844	0.8917203158514858	0.0751601301747374	1	475.02645191601835	-0.05646030172440007	TREG	condition	False
11438	HSPD1	0.5865490748971858	0.7718261819873046	0.29616965781926635	1	475.02645191601835	0.1517141836142668	TREG	condition	False
11439	C1QBP	0.4852990775990746	0.6909392485055987	0.4876949198873098	1	475.02645191601835	0.17944800957455675	TREG	condition	False
11440	GXYLT1	0.11213542580555283	0.2814730549773035	2.533252788417236	1	475.02645191601835	-0.3832692460790757	TREG	condition	False
11441	DPM2	0.9337338104105236	0.9707096232613102	0.006920931467841103	1	475.02645191601835	-0.014236164826079681	TREG	condition	False
11442	GNB1	0.19126377849998508	0.39614123543450336	1.7127343369737886	1	475.02645191601835	0.22137710630696736	TREG	condition	False
11443	LINC00847	6.079549565288644e-05	0.001081471571727195	16.370351648693195	1	475.02645191601835	1.080872631364395	TREG	condition	False
11444	JAK1	0.0076848810784950405	0.044890371008705854	7.166470443824746	1	475.02645191601835	-0.449260303207038	TREG	condition	False
11445	SARS2	0.5822476220933408	0.7680666158960165	0.30303037540471234	1	475.02645191601835	-0.18752808315473068	TREG	condition	False
11446	BAG6	0.04408868159534658	0.15326994472010605	4.0748054158245735	1	475.02645191601835	0.35974244313006115	TREG	condition	False
11447	TCF7	3.0709454223809776e-05	0.0006294102922219099	17.713928167377624	1	475.02645191601835	1.2989075409433144	TREG	condition	False
11448	TTC21B	0.001959278624873667	0.01646352840936625	9.694987908978636	1	475.02645191601835	0.763697169960577	TREG	condition	False
11449	C12orf29	0.02412535418930064	0.1026030827215574	5.1183271247896425	1	475.02645191601835	0.5370077426639519	TREG	condition	False
11450	RRM1	0.3911894246205269	0.6088038783958942	0.7365863440320828	1	475.02645191601835	-0.18335236763877	TREG	condition	False
11451	AIDA	0.03664543880214624	0.13645070972615905	4.3915853565267895	1	475.02645191601835	-0.3285386126517425	TREG	condition	False
11452	ZNF43	0.0004174792793405565	0.005007626775601484	12.63037157135442	1	475.02645191601835	1.1440794944622612	TREG	condition	True
11453	TARDBP	0.3974787863062673	0.6153415430698667	0.7172351539920099	1	475.02645191601835	0.27081832747019835	TREG	condition	False
11454	TNKS2	0.9723252034647044	0.9873309402835058	0.0012048157729820338	1	475.02645191601835	-0.007126843373691408	TREG	condition	False
11455	SUB1	0.36954775310563226	0.5884263564518316	0.8067167156121353	1	475.02645191601835	-0.13973355376481894	TREG	condition	False
11456	ZNF791	0.07295456670159141	0.21480813705890187	3.229573895898574	1	475.02645191601835	0.3819054363468688	TREG	condition	False
11457	CALU	0.0001966532362590711	0.0027508111445853447	14.082052464159618	1	475.02645191601835	0.6593756356146995	TREG	condition	False
11458	C3orf14	0.0683513603656151	0.20584527366691646	3.337340061034264	1	475.02645191601835	-0.5640444252018161	TREG	condition	False
11459	FLOT2	0.006409096701441317	0.040045389693990636	7.497900868970972	1	475.02645191601835	-0.7606121295851384	TREG	condition	False
11460	TM2D2	0.9631752295597404	0.9832226681038944	0.0021338633969313282	1	475.02645191601835	0.011291378842272696	TREG	condition	False
11461	EZH1	0.01464844025224636	0.0718968427038705	6.0021375298802	1	475.02645191601835	0.5593332162477125	TREG	condition	False
11462	TRAK2	0.14723452747786048	0.33599000950636954	2.107543775429414	1	475.02645191601835	-0.3971251403440488	TREG	condition	False
11463	SDR42E2	0.037126986157763484	0.13719694206549207	4.369119435459641	1	475.02645191601835	-0.9458435456211914	TREG	condition	False
11464	MIR181A1HG	0.9243646828391257	0.9666049500673556	0.009022655689062194	1	475.02645191601835	0.02981420760444862	TREG	condition	False
11465	CD2AP	2.0624760266701388e-05	0.00045220985998711794	18.5009380116986	1	475.02645191601835	0.7462182825718671	TREG	condition	False
11466	GMIP	0.37294999041486576	0.5925539066011773	0.7953127460855008	1	475.02645191601835	0.26351116692271026	TREG	condition	False
11467	TRRAP	0.5639982339997689	0.7525506943415543	0.3332959613989936	1	475.02645191601835	0.14523463988072388	TREG	condition	False
11468	AP2A2	0.004979385320645859	0.033628685389003696	7.961181156418313	1	475.02645191601835	0.5042056591548248	TREG	condition	False
11469	PLXND1	0.34358391514556674	0.5651272072561764	0.8988067171516491	1	475.02645191601835	0.6902379809863368	TREG	condition	False
11470	NLRC5	0.43066450768425935	0.6463950104216669	0.6220916986486424	1	475.02645191601835	0.2067840646529137	TREG	condition	False
11471	AC008014.1	0.1880529904887557	0.3915555641183721	1.7378009132766914	1	475.02645191601835	0.8776797327273328	TREG	condition	False
11472	ZNF669	0.047965238192583706	0.16287463028991492	3.931499693427806	1	475.02645191601835	0.5131855345525461	TREG	condition	False
11473	STK17A	0.0007739099410114657	0.008035708065920816	11.450491137289251	1	475.02645191601835	0.6033138489328672	TREG	condition	False
11474	PSMD5	0.5942095105569611	0.7772207638084114	0.2842020240610215	1	475.02645191601835	0.12276584037597127	TREG	condition	False
11475	WDR46	0.009715166624074182	0.05387917113633611	6.740804265948133	1	475.02645191601835	0.5648365682727639	TREG	condition	False
11476	LPCAT1	0.16607141848100473	0.3631079159181152	1.92395833745074	1	475.02645191601835	-0.7739114907434438	TREG	condition	False
11477	PDK1	2.8840203306830424e-07	1.319929304741734e-05	27.098174411409076	1	475.02645191601835	1.2805683323580703	TREG	condition	True
11478	COMTD1	0.007587544200615281	0.044542569566252105	7.189692186834023	1	475.02645191601835	-0.6952862368185334	TREG	condition	False
11479	BAG4	0.6364173136226033	0.8040727069935281	0.22374642287857424	1	475.02645191601835	-0.11144338581148043	TREG	condition	False
11480	PREPL	0.5074412371501953	0.7084128370460829	0.4400061872963689	1	475.02645191601835	0.17511950953763006	TREG	condition	False
11481	PAK1IP1	0.03398073305145888	0.12980970470387124	4.521789807921667	1	475.02645191601835	0.5162109869449905	TREG	condition	False
11482	CRKL	0.4199486430433072	0.6365395187479582	0.6515903633090913	1	475.02645191601835	0.17575964597691038	TREG	condition	False
11483	CASP7	0.20279989661272005	0.4085464583898984	1.6265814523353828	1	475.02645191601835	-0.31482995094817245	TREG	condition	False
11484	MT-ND2	0.8746469885130398	0.940270445575934	0.024914652691734183	1	475.02645191601835	-0.03472439100605339	TREG	condition	False
11485	MBIP	0.12085905967497552	0.29460367110901703	2.4148028686056278	1	475.02645191601835	0.32904317865204696	TREG	condition	False
11486	POP7	0.4198394049114775	0.6365395187479582	0.6518968814680961	1	475.02645191601835	0.1405167059340276	TREG	condition	False
11487	YPEL3	0.00047227954695367873	0.005510707386979311	12.393819811596186	1	475.02645191601835	-0.7801275715509212	TREG	condition	False
11488	ILKAP	0.5817052047896443	0.7680666158960165	0.3039027879463154	1	475.02645191601835	0.10262235401425454	TREG	condition	False
11489	SYP	1.85547620935108e-08	1.3054798284897e-06	32.75315329176128	1	475.02645191601835	2.8755677229391288	TREG	condition	True
11490	AL441992.1	0.0008327916647824381	0.008515791557016079	11.310989109181975	1	475.02645191601835	-0.924731553573924	TREG	condition	False
11491	TPD52L2	0.16418156479369553	0.3604985543170913	1.9412767723652269	1	475.02645191601835	0.2783442153341253	TREG	condition	False
11492	NUP160	0.1877127328141764	0.3911510410669549	1.7404865560722902	1	475.02645191601835	0.2528186031823796	TREG	condition	False
11493	CHMP4B	0.17887167421353045	0.3802774993141026	1.8123246261267052	1	475.02645191601835	0.2243595691138319	TREG	condition	False
11494	AP4B1	0.6326780349700659	0.8030275328079942	0.2287422510242969	1	475.02645191601835	0.14113330448753295	TREG	condition	False
11495	C5orf22	0.8715845082859521	0.9384763298446728	0.026157717330646674	1	475.02645191601835	0.03699099122599151	TREG	condition	False
11496	UBE2J1	0.6826643881221031	0.8326209380614731	0.1673474940609145	1	475.02645191601835	-0.09427447054239183	TREG	condition	False
11497	HEG1	0.16319655212852738	0.35965803961378123	1.9503941457049083	1	475.02645191601835	-0.550591864475422	TREG	condition	False
11498	PARP12	0.5416902309591745	0.7367362229490907	0.3729545923798298	1	475.02645191601835	-0.18948383739706148	TREG	condition	False
11499	AL135925.1	0.8277943240229131	0.9170910560385458	0.04737205791091554	1	475.02645191601835	0.08095207914850022	TREG	condition	False
11500	EMC8	0.2635275823003995	0.4821579557719921	1.2530965099477815	1	475.02645191601835	-0.2743696706229924	TREG	condition	False
11501	SAT2	0.01943856901442523	0.08827881920423944	5.4989552631990195	1	475.02645191601835	0.5180753995213523	TREG	condition	False
11502	BORCS8	0.3507504091886845	0.5726595269527485	0.8724575044916372	1	475.02645191601835	0.32300411600184226	TREG	condition	False
11503	TRAT1	0.0009828518449639632	0.009692810872719922	10.996355950676582	1	475.02645191601835	0.5947552432686514	TREG	condition	False
11504	NAPEPLD	0.04819840633700265	0.163340968707858	3.9232745755267504	1	475.02645191601835	0.6689392732099165	TREG	condition	False
11505	NAA25	0.010436427374496892	0.05616132265225839	6.61132617843675	1	475.02645191601835	0.6904870760300548	TREG	condition	False
11506	RMND5A	0.0020485271860865143	0.01697145369984504	9.611476667108754	1	475.02645191601835	0.5632895364186392	TREG	condition	False
11507	RBAK-RBAKDN	0.9792494075080196	0.9899596197711352	0.0006772300925045314	1	475.02645191601835	0.013463527598167815	TREG	condition	False
11508	SPECC1	0.2591621986483664	0.4772228923548434	1.2762788669967011	1	475.02645191601835	-0.4123930771666387	TREG	condition	False
11509	DCAF8	0.6174793580437623	0.7928471597892643	0.24975455580826286	1	475.02645191601835	0.11653727688673145	TREG	condition	False
11510	CMYA5	0.0006721420817527412	0.007184756855742455	11.719120207623833	1	475.02645191601835	2.1648177104380464	TREG	condition	True
11511	CLNK	0.17759324611063226	0.37872830974203053	1.8230530321510892	1	475.02645191601835	-0.8152089003841024	TREG	condition	False
11512	DYNLT3	0.026617350696412988	0.10974347580623957	4.946207462995829	1	475.02645191601835	0.5088836305864978	TREG	condition	False
11513	NFYB	0.06675238313573133	0.20367037805944171	3.3766086294613986	1	475.02645191601835	0.29504418830046103	TREG	condition	False
11514	VRK1	0.8350313790155509	0.9212117764285764	0.04341699499018953	1	475.02645191601835	0.037444216457966126	TREG	condition	False
11515	STIM1	0.6985797506678011	0.8447937920188664	0.15013518737426199	1	475.02645191601835	0.09022972118103892	TREG	condition	False
11516	HSPE1	0.9566654975280484	0.9801610857090242	0.0029557884130541165	1	475.02645191601835	-0.014141716613954412	TREG	condition	False
11517	SLC2A8	3.147809938815855e-05	0.0006423712576440668	17.665144973756913	1	475.02645191601835	-1.7814541246662066	TREG	condition	False
11518	API5	0.2958617414683466	0.5181940416018669	1.0951654306438705	1	475.02645191601835	0.2157581752323952	TREG	condition	False
11519	ATP5MC2	0.8419158084419389	0.9240491550629336	0.03982128334743162	1	475.02645191601835	0.03658363076475665	TREG	condition	False
11520	DYNC1H1	0.016778416266738073	0.07844708137431959	5.760064965217742	1	475.02645191601835	0.3760071200107281	TREG	condition	False
11521	KNSTRN	0.05772428705913305	0.1845244584934991	3.6190988187991904	1	475.02645191601835	-0.6018982348572707	TREG	condition	False
11522	RPS6KA3	0.907946040163408	0.9594390570119491	0.013384491744557084	1	475.02645191601835	-0.02171809203864927	TREG	condition	False
11523	MEF2D	0.13961248029973902	0.3236981012605466	2.189553178675825	1	475.02645191601835	-0.3969272984230989	TREG	condition	False
11524	EML4	1.138361457628653e-06	4.159872799427496e-05	24.304878009163037	1	475.02645191601835	-1.1840823504924198	TREG	condition	False
11525	GSR	0.02870501658245555	0.11506415660688388	4.814487325850181	1	475.02645191601835	-0.6764930230006836	TREG	condition	False
11526	GTF3C5	0.3258439079119504	0.5501099142395057	0.9673449338569952	1	475.02645191601835	0.20125229977391626	TREG	condition	False
11527	MAP4K5	0.025746987260994076	0.10740822827285493	5.004339490252617	1	475.02645191601835	0.4852369740350646	TREG	condition	False
11528	ZNF585A	0.2223618278420124	0.4315412336135226	1.492972456319129	1	475.02645191601835	0.4240240144427363	TREG	condition	False
11529	GARS	0.24959107322011825	0.4645238080853303	1.3288420395326852	1	475.02645191601835	-0.23255452878974026	TREG	condition	False
11530	RDX	0.16234560592252606	0.3584530146692215	1.9583214620924618	1	475.02645191601835	-0.2254790691347801	TREG	condition	False
11531	RASSF7	0.3624628759641693	0.5825605173184772	0.8309411550525714	1	475.02645191601835	0.2129662333581211	TREG	condition	False
11532	BMS1	0.11983959294183932	0.2937721482724028	2.4281477536524427	1	475.02645191601835	0.3639238489063354	TREG	condition	False
11533	BEX2	0.09522884844466166	0.2541952387135533	2.794804319760193	1	475.02645191601835	0.4931788729734671	TREG	condition	False
11534	RCN1	0.5773240718705733	0.7651126440252692	0.3110095162098027	1	475.02645191601835	-0.19399440901997486	TREG	condition	False
11535	BCAT2	0.022407747477163585	0.09708650883028416	5.248108041800539	1	475.02645191601835	0.7005388877678829	TREG	condition	False
11536	TRA2B	0.9859315743363922	0.9923905891723624	0.00031125272042883685	1	475.02645191601835	0.003352151831707341	TREG	condition	False
11537	POC1A	0.08386204934843099	0.23517293315199506	3.0010034960994005	1	475.02645191601835	-0.6733092743439618	TREG	condition	False
11538	FAM76B	0.1261262859301136	0.3019600365030754	2.3477919645039886	1	475.02645191601835	-0.28925147419557456	TREG	condition	False
11539	PPME1	3.057241985011061e-11	4.3672238537400414e-09	46.30630802462279	1	475.02645191601835	1.4361797258446185	TREG	condition	False
11540	NCAPG2	0.6756454316430485	0.8281311920866694	0.17528585113109582	1	475.02645191601835	-0.14363573451865724	TREG	condition	False
11541	NEK1	0.3904660991246383	0.6087247390511596	0.7388405887699672	1	475.02645191601835	0.19310764466725214	TREG	condition	False
11542	NPM3	0.08450897660970194	0.2362842916596293	2.988472820666753	1	475.02645191601835	0.5093111651281313	TREG	condition	False
11543	UGP2	0.4547209282280255	0.6636391503612731	0.5597755817705968	1	475.02645191601835	-0.11321882153766145	TREG	condition	False
11544	RAB27A	0.09040741459513353	0.24644673526176256	2.8788101057690763	1	475.02645191601835	-0.35146222156311224	TREG	condition	False
11545	EXOSC5	0.15914431941806886	0.3533708533851986	1.9885756782749344	1	475.02645191601835	0.3817165886261928	TREG	condition	False
11546	CRYL1	0.2202295507130699	0.4289926041576081	1.5068420366249091	1	475.02645191601835	-0.351171703807362	TREG	condition	False
11547	CHORDC1	0.7391563049412073	0.8671312580323545	0.11099929520706517	1	475.02645191601835	0.07851091936628625	TREG	condition	False
11548	AKAP11	0.05620660866449873	0.18076521770364468	3.663818168880466	1	475.02645191601835	0.4078751418847695	TREG	condition	False
11549	RCC1	0.3554865652645005	0.5773671550776616	0.8554434445991284	1	475.02645191601835	0.25014496466056385	TREG	condition	False
11550	AC008438.1	0.5100317603063994	0.7090208546400374	0.4346577071621287	1	475.02645191601835	-0.6601542995629002	TREG	condition	False
11551	DPP3	0.7924855420420152	0.8971606256450669	0.06929133439533045	1	475.02645191601835	-0.056417931677523125	TREG	condition	False
11552	TUBG1	0.828333520018598	0.9174727944942836	0.04707116627899433	1	475.02645191601835	-0.06909716332275248	TREG	condition	False
11553	NSMCE3	0.0822598909271383	0.23192172597519736	3.0324930483787744	1	475.02645191601835	-0.4332133334301793	TREG	condition	False
11554	PPP1R3E	0.00025750846991361707	0.003325739526500797	13.560630704975773	1	475.02645191601835	1.1926016654365827	TREG	condition	True
11555	MMS22L	0.21450280534734745	0.42202263122178457	1.544901798987397	1	475.02645191601835	0.28610801979898964	TREG	condition	False
11556	SPIDR	0.644359110126299	0.8078480971104717	0.21335855220672006	1	475.02645191601835	0.12222245526828288	TREG	condition	False
11557	CRIP1	0.0038388956567673546	0.027670572058105983	8.441405659848328	1	475.02645191601835	-0.8762805282099231	TREG	condition	False
11558	LINC00539	0.44420345554013707	0.6562128139818885	0.58637802359433	1	475.02645191601835	0.3065670513100685	TREG	condition	False
11559	HIVEP3	0.03260620902647268	0.1253716715748713	4.5932069071921156	1	475.02645191601835	0.6008216391588139	TREG	condition	False
11560	MME	0.7270953291097844	0.8607552439536723	0.12193931486415599	1	475.02645191601835	0.2223999362017674	TREG	condition	False
11561	RSPRY1	0.005472177818712496	0.035629621874876664	7.7876497381046175	1	475.02645191601835	0.5462927990848394	TREG	condition	False
11562	S1PR4	2.8687842939129106e-05	0.0005957466590971567	17.848361066126927	1	475.02645191601835	-1.4617753476328776	TREG	condition	True
11563	SRD5A3	0.8978601914249718	0.9542663627784952	0.016495191907322498	1	475.02645191601835	-0.04314906737088951	TREG	condition	False
11564	BCKDK	0.00021229564430968158	0.002917672499346469	13.933864369500645	1	475.02645191601835	0.8120386287381737	TREG	condition	False
11565	BAMBI	0.12712851610156392	0.3037424353283185	2.3353946046236334	1	475.02645191601835	1.2833023170383018	TREG	condition	False
11566	SZRD1	0.42640011170378345	0.6432160405029232	0.6336969468918384	1	475.02645191601835	0.12821780483479356	TREG	condition	False
11567	SEC24C	0.412320386857516	0.6292257376647233	0.6732844776055815	1	475.02645191601835	0.2258467252059761	TREG	condition	False
11568	NUP210	0.9088262711410982	0.959696737007942	0.013128627204340037	1	475.02645191601835	-0.027611486051645196	TREG	condition	False
11569	ALDOC	1.1095212446153008e-09	1.0896423223159432e-07	38.65326130124402	1	475.02645191601835	1.6368857215975054	TREG	condition	True
11570	RBPJ	4.7485604198499104e-05	0.0008847712972004932	16.855463934799076	1	475.02645191601835	0.8914295609098939	TREG	condition	False
11571	UBLCP1	0.8583981843661226	0.9325856282788434	0.031865996946816064	1	475.02645191601835	0.03295075577882189	TREG	condition	False
11572	PIF1	0.042152781775466455	0.14901396069080208	4.151439871693998	1	475.02645191601835	-1.1515933228707411	TREG	condition	False
11573	NFX1	0.17085864718340613	0.36924779089689297	1.8810824324884976	1	475.02645191601835	0.2785875840132251	TREG	condition	False
11574	GSS	0.13810196646597442	0.3219647230072223	2.2064046720987633	1	475.02645191601835	0.3198135537294481	TREG	condition	False
11575	MAD1L1	0.11186361457489327	0.2810901274552489	2.5371057020335446	1	475.02645191601835	-0.3380159734255806	TREG	condition	False
11576	JCHAIN	0.17097014225091342	0.36924779089689297	1.8801003717413185	1	475.02645191601835	2.128768377408984	TREG	condition	False
11577	HELB	0.08793431024561921	0.2423380484008476	2.9238147744658383	1	475.02645191601835	-0.40691361416597865	TREG	condition	False
11578	AP1B1	0.3594381428961827	0.5808678113173141	0.8414841404289144	1	475.02645191601835	0.2255647457859013	TREG	condition	False
11579	PBX4	0.11329859213829788	0.2836375801061796	2.5168806902473913	1	475.02645191601835	-0.6796845782137789	TREG	condition	False
11580	MSRA	0.6006120008032971	0.7806134468670369	0.2744417145367363	1	475.02645191601835	0.1625320082164217	TREG	condition	False
11581	PTPN12	0.859097634468029	0.9329155146008496	0.031548636344727765	1	475.02645191601835	0.05532411403717995	TREG	condition	False
11582	MT1X	0.4816924581669473	0.6874678782414313	0.4958089885597109	1	475.02645191601835	-0.2995524531794139	TREG	condition	False
11583	TOMM34	0.038368434062333534	0.14042608553559027	4.3125854051977885	1	475.02645191601835	0.5191768442939673	TREG	condition	False
11584	SLMAP	0.20661148925710587	0.4131097035741973	1.5993779428590127	1	475.02645191601835	-0.2315319412561296	TREG	condition	False
11585	BLMH	0.24059963573225115	0.4558628146470386	1.3805292574546553	1	475.02645191601835	0.2945555967685195	TREG	condition	False
11586	RABGAP1L	0.2457068359094153	0.4615554463661851	1.3508862911009591	1	475.02645191601835	-0.22273615410110645	TREG	condition	False
11587	SCRN3	0.11672373988367188	0.28823243049325786	2.469728955751834	1	475.02645191601835	0.5451017548584857	TREG	condition	False
11588	BRI3	0.9331828961033984	0.9707096232613102	0.007036758300668497	1	475.02645191601835	-0.03480329017258152	TREG	condition	False
11589	G2E3	0.2542218335678218	0.4708847636301422	1.3031056620273471	1	475.02645191601835	-0.19433119829732468	TREG	condition	False
11590	PDLIM5	0.31222209385719696	0.5363554816724744	1.0234287176788617	1	475.02645191601835	-0.2834337849932444	TREG	condition	False
11591	NUBP1	0.2847542864217511	0.5067314859162456	1.146845453078657	1	475.02645191601835	-0.20154621598718572	TREG	condition	False
11592	SPATA5	0.030040780772106587	0.11877103582373652	4.735356741372895	1	475.02645191601835	0.6166176047701629	TREG	condition	False
11593	ANKRD36B	0.21293552424051265	0.4199908206149693	1.555529617385912	1	475.02645191601835	-0.3872896495082445	TREG	condition	False
11594	RAB28	0.23373811467238226	0.44758932239791055	1.4215840532859112	1	475.02645191601835	0.2736420024044645	TREG	condition	False
11595	SLC2A3	0.02843506453748366	0.11437107016185835	4.8309462671078425	1	475.02645191601835	-0.7408775696208337	TREG	condition	False
11596	CHMP1A	0.5572684434072022	0.7473580205466717	0.3449437650681091	1	475.02645191601835	0.10043044576202848	TREG	condition	False
11597	ZNF141	0.021568212367237216	0.09466718165657004	5.31535943190172	1	475.02645191601835	0.6959829762863741	TREG	condition	False
11598	JMJD1C	0.5706811578832947	0.7590638602359627	0.32199181073797833	1	475.02645191601835	0.11828722779100502	TREG	condition	False
11599	EP300	0.7903022081604381	0.8959799445089718	0.07079223173806755	1	475.02645191601835	-0.04789158282543088	TREG	condition	False
11600	ARMCX1	0.006883684559455725	0.04163818386193488	7.367299163513888	1	475.02645191601835	1.7359631456512588	TREG	condition	False
11601	CD74	0.6348577992216613	0.8039417366470659	0.2258217748501077	1	475.02645191601835	-0.15500252133531112	TREG	condition	False
11602	CMC2	0.001290521535541023	0.011987524454528642	10.480871087172108	1	475.02645191601835	-0.5228201118211312	TREG	condition	False
11603	LRRC59	0.593104202809563	0.7764213307537573	0.2859091936102309	1	475.02645191601835	-0.0919539383905479	TREG	condition	False
11604	ZAP70	0.4883115933052672	0.6937615584210457	0.4809935595429447	1	475.02645191601835	0.19919034809699188	TREG	condition	False
11605	CREBBP	0.8820974561521079	0.9443914300226436	0.02201978197691344	1	475.02645191601835	0.02581348049500061	TREG	condition	False
11606	NSUN2	0.3508359596604874	0.5726595269527485	0.8721473934696343	1	475.02645191601835	0.2457784414247461	TREG	condition	False
11607	TMEM109	0.3315776706764382	0.554497691209015	0.9446570767224096	1	475.02645191601835	0.1966693529146956	TREG	condition	False
11608	EBNA1BP2	0.2064887289655912	0.4131097035741973	1.6002448085745238	1	475.02645191601835	-0.3123720514784421	TREG	condition	False
11609	LBH	0.002410041977540701	0.019126158050718624	9.307351034883755	1	475.02645191601835	0.5444058261482855	TREG	condition	False
11610	TXNIP	0.9507688745784274	0.9785891938631612	0.003816014147343453	1	475.02645191601835	-0.014060398728809393	TREG	condition	False
11611	CWF19L2	0.7206457200583755	0.8580762627823143	0.12802676827700976	1	475.02645191601835	-0.08288922203118677	TREG	condition	False
11612	IFFO1	0.9622539142038472	0.9832226681038944	0.0022420539225518218	1	475.02645191601835	0.020298428271958782	TREG	condition	False
11613	TBCD	0.5587218076709672	0.7479057035008982	0.3424055765959646	1	475.02645191601835	0.1273277286187308	TREG	condition	False
11614	GTPBP1	0.05965216548483077	0.1878425571780176	3.564066100611288	1	475.02645191601835	-0.40267167240750507	TREG	condition	False
11615	PSMD2	0.12200606799165327	0.2961660643457342	2.3999371663233813	1	475.02645191601835	0.2359925617757692	TREG	condition	False
11616	ICE2	0.0282890828316863	0.11397840723809335	4.839914883605831	1	475.02645191601835	0.3987236827173082	TREG	condition	False
11617	PELP1	0.03209313987263286	0.12410751547136285	4.620676744205866	1	475.02645191601835	0.5733366434221651	TREG	condition	False
11618	PCBP1	0.08096374484147205	0.23005611403417675	3.058457994807084	1	475.02645191601835	0.2621996220787894	TREG	condition	False
11619	PIEZO1	0.0013253736969763455	0.012188593696027743	10.430550957245732	1	475.02645191601835	-1.0250876694981472	TREG	condition	False
11620	HERPUD1	0.8636199557757827	0.9344310240132548	0.02953622161928595	1	475.02645191601835	0.041906860763421684	TREG	condition	False
11621	NDUFA1	0.2201990138675424	0.4289926041576081	1.507041833660926	1	475.02645191601835	-0.194948567706083	TREG	condition	False
11622	MIR222HG	0.08778843717527378	0.2421817345094463	2.926512173169076	1	475.02645191601835	1.1198606042805912	TREG	condition	False
11623	MINOS1	0.9227635521937426	0.9655487289591193	0.009409917455844385	1	475.02645191601835	-0.02279404430222981	TREG	condition	False
11624	CCDC117	0.7061034659947981	0.8479170645666949	0.14237125495896966	1	475.02645191601835	0.08825544552591817	TREG	condition	False
11625	ADAMTS10	0.01827117927101439	0.0838659582118421	5.608672681889302	1	475.02645191601835	1.0541197050084097	TREG	condition	True
11626	GSN	0.5032113417311488	0.7064140157595697	0.4488411091651405	1	475.02645191601835	0.479735842959418	TREG	condition	False
11627	SELENOI	0.8520455635237638	0.9278223114924976	0.03482354457436022	1	475.02645191601835	-0.05804757542889113	TREG	condition	False
11628	CCNT2	0.002840629265744539	0.02180900058423413	9.000681901205276	1	475.02645191601835	0.5296328707181474	TREG	condition	False
11629	TMBIM1	0.06836933473842921	0.20584527366691646	3.3369042564376983	1	475.02645191601835	-0.4033686917521092	TREG	condition	False
11630	ARAP1	0.15246295652192707	0.3440451780968713	2.054017544566305	1	475.02645191601835	0.4666647756665109	TREG	condition	False
11631	HIF1A	0.004226392497732007	0.02964764022962602	8.263554336446253	1	475.02645191601835	0.6115780986444364	TREG	condition	False
11632	TNFSF12	0.7581169486538692	0.8769971278415557	0.09494533873742024	1	475.02645191601835	0.10144598979943678	TREG	condition	False
11633	NUDT15	0.4596161566595596	0.6680945305251815	0.547720617157214	1	475.02645191601835	-0.21808572603742288	TREG	condition	False
11634	NMT2	0.3094268861414805	0.5343837394676227	1.0353349060686623	1	475.02645191601835	-0.2580470658313831	TREG	condition	False
11635	HMGXB4	0.0635829920393992	0.19654440949096907	3.4575130257394417	1	475.02645191601835	0.3380717658786028	TREG	condition	False
11636	GOLIM4	0.5388635807883402	0.7343232578338201	0.3781982104142504	1	475.02645191601835	0.2013266783930905	TREG	condition	False
11637	REV3L	0.30811666566052	0.533013564008694	1.040964167236354	1	475.02645191601835	-0.24253911146808446	TREG	condition	False
11638	GNB4	0.00535936583117896	0.035235774795226806	7.82592197725466	1	475.02645191601835	1.0527082335016638	TREG	condition	False
11639	CDC25B	4.795166659383855e-09	3.965686953041315e-07	35.575893519748185	1	475.02645191601835	-1.3824550064428165	TREG	condition	True
11640	CBR1	0.9371432926395716	0.9715622347708249	0.0062256260141094364	1	475.02645191601835	-0.01910669814815653	TREG	condition	False
11641	C16orf54	0.7548312032439737	0.8756464232368487	0.09762867655064997	1	475.02645191601835	0.09470741147133226	TREG	condition	False
11642	SWAP70	0.012747871656617706	0.06524806404918118	6.251066087295412	1	475.02645191601835	0.6585101646798871	TREG	condition	False
11643	RTL10	2.019656085354328e-05	0.0004484970091243316	18.54249202763335	1	475.02645191601835	1.3043494884650324	TREG	condition	True
11644	ZFYVE16	0.4303849840932987	0.6463315753475024	0.6228470679266525	1	475.02645191601835	0.2403210233798869	TREG	condition	False
11645	HDAC10	0.9942501526459476	0.9964615851632758	5.198728958585792e-05	1	475.02645191601835	-0.0015688026971065149	TREG	condition	False
11646	DIP2A	0.9138392228293222	0.962430316447146	0.011719118970757038	1	475.02645191601835	0.024563430973145547	TREG	condition	False
11647	SF3A1	0.9545488436124908	0.9796958956649864	0.003251910074637689	1	475.02645191601835	-0.012781699558256648	TREG	condition	False
11648	ALDH16A1	0.33088148190868594	0.5538974807235603	0.9473838499991872	1	475.02645191601835	-0.21454275483351445	TREG	condition	False
11649	RNF181	0.3695638188361416	0.5884263564518316	0.8066625202015144	1	475.02645191601835	0.13374660688712475	TREG	condition	False
11650	CYB5R1	0.6451902310959368	0.8081751415540749	0.21228877513512567	1	475.02645191601835	0.10357391925455914	TREG	condition	False
11651	COL4A3BP	0.3793770612295094	0.5983749278965218	0.7741633284662519	1	475.02645191601835	-0.1941246202050921	TREG	condition	False
11652	AKAP12	0.3469997716556048	0.5695532463734405	0.886155331568605	1	475.02645191601835	-0.980927318591766	TREG	condition	False
11653	ZBTB20	0.019626139543959486	0.0886100160402449	5.48196571047406	1	475.02645191601835	0.5235091860794108	TREG	condition	False
11654	MICB	0.38280206129440864	0.6021117507313455	0.7630982270828275	1	475.02645191601835	-0.2606113965556893	TREG	condition	False
11655	AARS	0.030800013017383637	0.12029102018553975	4.692003480533983	1	475.02645191601835	0.5537335639299421	TREG	condition	False
11656	IFT20	0.5473581542293264	0.7411968599646613	0.3625908575477851	1	475.02645191601835	-0.1028567893736308	TREG	condition	False
11657	TRIM73	0.2925462295915464	0.5153448902446	1.1103284599067875	1	475.02645191601835	0.381239148499568	TREG	condition	False
11658	RPS11	0.3333651569598791	0.5566713956460752	0.937690880766516	1	475.02645191601835	0.19734049911769772	TREG	condition	False
11659	ZNF444	0.006864838271465821	0.04159491980937003	7.3723071176005375	1	475.02645191601835	0.8266243623878307	TREG	condition	False
11660	WDR7	0.17113513829136795	0.3693823451948299	1.878648421099277	1	475.02645191601835	0.34970602637988313	TREG	condition	False
11661	PML	0.002702381895570014	0.021056245050771975	9.09365872950664	1	475.02645191601835	0.7950374080792884	TREG	condition	False
11662	LEF1	0.04830429018309277	0.16334750640107554	3.9195533722972966	1	475.02645191601835	0.5148443247184891	TREG	condition	False
11663	COX4I1	0.7380093836578407	0.8671312580323545	0.11201499142089856	1	475.02645191601835	-0.04922972565970122	TREG	condition	False
11664	IRAK3	0.5763794976657732	0.7640756332948411	0.31255584975624723	1	475.02645191601835	-0.5137726418363328	TREG	condition	False
11665	WHRN	0.7457813810945362	0.870782893732391	0.1052324754821646	1	475.02645191601835	0.14260093681879565	TREG	condition	False
11666	TRPC4AP	0.1394522284293137	0.3235126992203666	2.191331219217937	1	475.02645191601835	0.34518911039788336	TREG	condition	False
11667	ZBTB17	0.07971630275398278	0.22870811708153435	3.0838755079813565	1	475.02645191601835	0.4165745736937855	TREG	condition	False
11668	CHML	0.08803703690635317	0.2423380484008476	2.9219181303129624	1	475.02645191601835	0.7014172718170396	TREG	condition	False
11669	NPC1	0.0590541128265547	0.1867041562204134	3.580932582329673	1	475.02645191601835	-0.4907776071974638	TREG	condition	False
11670	PDCD5	0.7267677275135278	0.8607552439536723	0.12224450618484504	1	475.02645191601835	-0.07109655569817956	TREG	condition	False
11671	CNTLN	0.8544459305739691	0.9295804081945844	0.03369007835771454	1	475.02645191601835	0.04706003272160801	TREG	condition	True
11672	RAF1	0.1274431682181436	0.3043399670619701	2.3315249064003103	1	475.02645191601835	0.2362961734527269	TREG	condition	False
11673	CD47	1.5974914368139649e-10	1.9817301666160604e-08	42.765296733827626	1	475.02645191601835	-1.0130097026068647	TREG	condition	False
11674	MAPK14	0.050449509522011285	0.16866594885585906	3.84596822346707	1	475.02645191601835	0.3837346600984124	TREG	condition	False
11675	TAX1BP3	9.05495010613968e-06	0.00023072991783968896	20.13689143128117	1	475.02645191601835	1.0962876920345517	TREG	condition	False
11676	OSBPL9	0.3396193874110649	0.5611516972505293	0.9137053326333392	1	475.02645191601835	0.19206046637393406	TREG	condition	False
11677	DCAF16	0.19843825093263426	0.4040025458696567	1.6584610145975398	1	475.02645191601835	0.3069071021898594	TREG	condition	False
11678	EAF1	0.42293753760136377	0.6399259153567499	0.6432496324717073	1	475.02645191601835	0.2281865426497383	TREG	condition	False
11679	WDR37	0.509723172809722	0.7090055822968988	0.4352923627487041	1	475.02645191601835	0.18014176676535992	TREG	condition	False
11680	ADGRE5	0.9396239266837928	0.973063969768761	0.0057430096418837106	1	475.02645191601835	-0.018549002624809074	TREG	condition	False
11681	SF3B3	0.2687714542675209	0.4894283455996416	1.2258731389352269	1	475.02645191601835	0.2470515569712963	TREG	condition	False
11682	FTX	0.38905687306643866	0.6072894369652952	0.7432496862124853	1	475.02645191601835	0.219831409976932	TREG	condition	False
11683	HPS5	0.1563900600773674	0.3492088950958038	2.015166587285136	1	475.02645191601835	0.3238551453821896	TREG	condition	False
11684	RPL38	0.9194090824510628	0.9641811550698508	0.01024789897278656	1	475.02645191601835	-0.0217674415864822	TREG	condition	False
11685	SEC13	0.11435873690471278	0.2849297493492685	2.502119686714797	1	475.02645191601835	0.3225032765821039	TREG	condition	False
11686	CRTC3	0.3473253133641554	0.5696908584546376	0.8849584395477812	1	475.02645191601835	-0.19338984316578064	TREG	condition	False
11687	SAYSD1	0.0022994064585754328	0.018497273115570975	9.395195397086077	1	475.02645191601835	0.6120216044942314	TREG	condition	False
11688	PTPN4	0.007721013311569592	0.04498993417891108	7.157927073186044	1	475.02645191601835	-0.5035163756263544	TREG	condition	False
11689	C11orf74	0.0003599209198679462	0.004429940512421667	12.915395363101235	1	475.02645191601835	1.2886838017560556	TREG	condition	True
11690	DAAM1	0.10944871182389387	0.27813543263495194	2.571797385641148	1	475.02645191601835	-0.4272782220952003	TREG	condition	False
11691	ELMSAN1	0.08053778696013238	0.2293988687190719	3.0670892803465564	1	475.02645191601835	0.42811796860734136	TREG	condition	False
11692	ABCC1	0.7346975543383523	0.866057582183294	0.11497682613471122	1	475.02645191601835	-0.11972768144429242	TREG	condition	False
11693	PABPC1L	0.5526131427191019	0.7438369676655626	0.35315916328904084	1	475.02645191601835	0.24421086119414506	TREG	condition	False
11694	MALAT1	0.8648449910447176	0.9352955950209736	0.029002838399241795	1	475.02645191601835	0.04225277670762754	TREG	condition	False
11695	UBC	0.24475106003594366	0.4607653742050472	1.3563761522501487	1	475.02645191601835	-0.26037438670982965	TREG	condition	False
11696	RNFT1	0.00022239834866589838	0.003021284771213386	13.843916195343752	1	475.02645191601835	0.6365379956252658	TREG	condition	False
11697	TST	0.7762486538736393	0.8877331767007121	0.08086786512361181	1	475.02645191601835	-0.18889437548085805	TREG	condition	False
11698	MTHFD1	0.5684247157039157	0.7573640785269244	0.32577964722263325	1	475.02645191601835	0.1494844085337063	TREG	condition	False
11699	HIBADH	0.14725400077220185	0.33599000950636954	2.107340441384687	1	475.02645191601835	0.31047665102657634	TREG	condition	False
11700	NINJ1	0.054493971434687295	0.17716178023663168	3.7158522388943265	1	475.02645191601835	0.5294574573988482	TREG	condition	False
11701	RAP1GDS1	0.07211106337163703	0.21325693396103948	3.2487642937514667	1	475.02645191601835	-0.3844307245873972	TREG	condition	False
11702	ZNF800	0.0667197629959729	0.20367037805944171	3.3774201959223125	1	475.02645191601835	-0.3750150767599219	TREG	condition	False
11703	SKA2	0.0032361233088654185	0.0242529177710518	8.758193411063065	1	475.02645191601835	-0.4543980086976074	TREG	condition	False
11704	BAZ1B	0.5603994366405814	0.7492124062177257	0.33949135353459736	1	475.02645191601835	0.10625276171054474	TREG	condition	False
11705	FAM208A	0.21954390976093136	0.428187832276802	1.5113360690835134	1	475.02645191601835	-0.2473091304464309	TREG	condition	False
11706	FAM98C	0.2676993710273883	0.48817595165304	1.2313845979340745	1	475.02645191601835	-0.2536997544825301	TREG	condition	False
11707	ZNF100	0.005660581752167234	0.03650339586828501	7.7254980011031416	1	475.02645191601835	0.8077530859519679	TREG	condition	False
11708	TFAP4	0.02958647991177497	0.1175975263946941	4.761849443944912	1	475.02645191601835	0.9211317293409496	TREG	condition	False
11709	WDR3	0.4724688609278938	0.6790063750263312	0.5170207895180399	1	475.02645191601835	0.23611218291661015	TREG	condition	False
11710	DOCK9	0.8880219616264686	0.947947356681878	0.019848066804860516	1	475.02645191601835	0.07901421604410629	TREG	condition	False
11711	PIK3CG	0.5090685575285105	0.7089340417750334	0.4366408778478743	1	475.02645191601835	0.18671751685207605	TREG	condition	False
11712	TTC7A	0.023982728196421332	0.10212699251845543	5.1287319266685305	1	475.02645191601835	0.6762998645882573	TREG	condition	False
11713	FBXW5	0.0014929594877718865	0.013367416038795822	10.205981558890985	1	475.02645191601835	-0.5038670212635898	TREG	condition	False
11714	RFXANK	0.3393861937474407	0.5609630144899844	0.9145889709257196	1	475.02645191601835	0.15704245125918384	TREG	condition	False
11715	CENPV	0.05342464537046057	0.1751347554077546	3.7492306078326583	1	475.02645191601835	1.1336385105665674	TREG	condition	False
11716	SETD7	0.204541646166506	0.4110338104786501	1.6140761547055074	1	475.02645191601835	-0.4761165247475864	TREG	condition	False
11717	ARSA	0.4613981027820878	0.6695376573606024	0.5433827517546466	1	475.02645191601835	0.1903224517464434	TREG	condition	False
11718	MAP2K1	0.2956239279901777	0.5181049634315379	1.0962457636271683	1	475.02645191601835	0.20125086227380104	TREG	condition	False
11719	AC145124.1	0.001898414472017761	0.0161245510289941	9.754190496501517	1	475.02645191601835	1.5259769657851419	TREG	condition	True
11720	ZBTB43	0.022946821567050333	0.098606487572539	5.206292410171561	1	475.02645191601835	0.5656154000514803	TREG	condition	False
11721	TMEM120A	0.13740533197032442	0.3211347223143824	2.214246401250388	1	475.02645191601835	-0.3858807731041252	TREG	condition	False
11722	METTL13	0.06240255070788135	0.19455398415142372	3.4887547694640046	1	475.02645191601835	0.494937790349443	TREG	condition	False
11723	ZNF529	0.3987257431703369	0.6168668044978564	0.7134509793167574	1	475.02645191601835	0.2472323365358604	TREG	condition	False
11724	HES4	0.8510522122439083	0.927597717576366	0.035298288662540235	1	475.02645191601835	0.19475485872752774	TREG	condition	False
11725	CDK5RAP2	0.1138577160762296	0.28454473346240633	2.5090767459608974	1	475.02645191601835	-0.3256199450622499	TREG	condition	False
11726	ZNF384	0.2839909216189997	0.5061373173958278	1.1504913232215006	1	475.02645191601835	0.337254857046123	TREG	condition	False
11727	KDM4B	0.0018576688789175976	0.01580695143541075	9.794913146257548	1	475.02645191601835	0.7551526245560449	TREG	condition	False
11728	SRSF1	0.4679854666300518	0.6757704757131207	0.5275760458759404	1	475.02645191601835	-0.13658891123807024	TREG	condition	False
11729	DTYMK	0.0065914268227632395	0.04070310921661061	7.446588264195802	1	475.02645191601835	-0.6131981588336146	TREG	condition	False
11730	MTA2	0.7398391853640496	0.8671312580323545	0.11039698741222972	1	475.02645191601835	0.09120239679830544	TREG	condition	False
11731	TRAF3IP3	0.5590534220066576	0.7480493418505205	0.34182820111639084	1	475.02645191601835	-0.16286653298169612	TREG	condition	False
11732	ACP5	0.7409508843922835	0.8676113717344921	0.10942034769955944	1	475.02645191601835	0.12374351933601177	TREG	condition	False
11733	MGST3	0.018432450924317192	0.08452390433582806	5.593089711737237	1	475.02645191601835	-0.561623606020523	TREG	condition	False
11734	CRTC2	0.5399265540736637	0.7351859549113954	0.3762204149040828	1	475.02645191601835	-0.16353437565946613	TREG	condition	False
11735	C9orf72	0.9847061112460096	0.9922840120593608	0.0003678461534423084	1	475.02645191601835	-0.006535684699229354	TREG	condition	False
11736	PYCR1	0.005000859599262318	0.033659960189189604	7.953259777291665	1	475.02645191601835	1.246119999853285	TREG	condition	False
11737	PJA2	0.1969350564126923	0.4024065261939451	1.6696396014015669	1	475.02645191601835	0.2157335779355002	TREG	condition	False
11738	GIMAP1	0.29565175045202313	0.5181049634315379	1.0961193148016737	1	475.02645191601835	-0.3270819702006699	TREG	condition	False
11739	SLC25A20	0.358179215355012	0.5794292454301738	0.8459084017578927	1	475.02645191601835	-0.2763678269932499	TREG	condition	False
11740	PWWP2A	0.7514714463640628	0.8744597378820519	0.10041496222831076	1	475.02645191601835	0.06246835560398462	TREG	condition	False
11741	PRKCQ	0.004691563762650053	0.032333379498731496	8.07085904975536	1	475.02645191601835	-0.9218710071356192	TREG	condition	False
11742	TCOF1	0.06434789450539029	0.19838847266083048	3.4375984580859886	1	475.02645191601835	0.39671091177244777	TREG	condition	False
11743	ZNF737	0.005016073835566208	0.033683435984129775	7.947668614730352	1	475.02645191601835	1.130934169663697	TREG	condition	False
11744	RICTOR	0.014781448755731962	0.07228974365367796	5.985985388931778	1	475.02645191601835	0.4537376435564955	TREG	condition	False
11745	CCDC86	0.8971562644724729	0.9540254073366202	0.016724617238028854	1	475.02645191601835	0.04910564583521891	TREG	condition	False
11746	SH3GLB1	0.6279871087259152	0.8003058206363786	0.2351057107636535	1	475.02645191601835	-0.070543364752096	TREG	condition	False
11747	MSL2	0.372253754352918	0.5918395271567134	0.7976345820367049	1	475.02645191601835	-0.21122789605520004	TREG	condition	False
11748	TM7SF2	4.8354775371075315e-06	0.0001361138048420408	21.390945391697574	1	475.02645191601835	1.348571102482833	TREG	condition	False
11749	VILL	0.282104111677122	0.5046826498846122	1.1595564410803427	1	475.02645191601835	0.3568713801305148	TREG	condition	False
11750	UBR1	0.34008101661750606	0.5615208099246667	0.9119584943937334	1	475.02645191601835	-0.19861805877636945	TREG	condition	False
11751	RNASEK	0.9676944127734406	0.9852508556833692	0.0016419898158853148	1	475.02645191601835	0.012888404233402135	TREG	condition	False
11752	MGME1	0.329621256717193	0.5525727610828051	0.9523393074390478	1	475.02645191601835	-0.2379493940267537	TREG	condition	False
11753	ALG8	0.23619936880636386	0.45005813441923975	1.4066910519116678	1	475.02645191601835	0.32256444156972186	TREG	condition	False
11754	SUN1	0.1221355174136842	0.2961660643457342	2.3982692107029333	1	475.02645191601835	0.318659493759271	TREG	condition	False
11755	ZNF626	0.05347775072717575	0.17517180294964527	3.747556263315491	1	475.02645191601835	0.9098787953465194	TREG	condition	False
11756	C1orf122	0.002286758010906038	0.0184444373764776	9.405511327568847	1	475.02645191601835	-0.7805964051107637	TREG	condition	False
11757	CDR2	0.3600216566124992	0.581014066850846	0.8394407315700341	1	475.02645191601835	-0.1960970722575024	TREG	condition	False
11758	GPI	0.0029516903187920425	0.022449910922614537	8.929271010097633	1	475.02645191601835	0.7408060976187063	TREG	condition	False
11759	MRPS27	0.005553685507974828	0.036011105205767995	7.760496849028095	1	475.02645191601835	0.6470559705707509	TREG	condition	False
11760	BICD1	0.29698777024268563	0.5190954204390137	1.0900652465048457	1	475.02645191601835	0.26231009337738465	TREG	condition	False
11761	C18orf25	0.04502674945561025	0.15607065951010787	4.038939364905522	1	475.02645191601835	0.34550579699596584	TREG	condition	False
11762	ZNF496	0.03045846731833505	0.11955138629361485	4.711366298578043	1	475.02645191601835	0.8972168602262758	TREG	condition	False
11763	PHF12	0.9640421169948236	0.9832226681038944	0.0020345123887871137	1	475.02645191601835	-0.010555102726807764	TREG	condition	False
11764	FKBP11	0.7460950589276893	0.870782893732391	0.10496365221373292	1	475.02645191601835	-0.11117089841149097	TREG	condition	False
11765	CRYAB	0.3640369553363254	0.5836738085120318	0.825502579162833	1	475.02645191601835	-1.7812185552166973	TREG	condition	False
11766	STAT2	0.05993486721684335	0.1883553093734664	3.5561559388983075	1	475.02645191601835	0.4558059742360013	TREG	condition	False
11767	SF3B1	0.32777006141802256	0.5522187525105641	0.959664511135652	1	475.02645191601835	0.15370155348871048	TREG	condition	False
11768	KRBOX4	0.028462585804314138	0.1143841683559564	4.8292608433439135	1	475.02645191601835	0.6375406827913676	TREG	condition	False
11769	CHERP	0.3965174978347745	0.6144587392482339	0.7201641553412533	1	475.02645191601835	0.20665993478723785	TREG	condition	False
11770	ARFGAP1	0.033940215285925175	0.1297600769325639	4.52385137925334	1	475.02645191601835	0.5349578910254084	TREG	condition	False
11771	MZF1	0.7042858317032235	0.8476816131976951	0.14422530142714354	1	475.02645191601835	0.10897859952865403	TREG	condition	False
11772	MCOLN1	0.05325808967465813	0.17480016750789665	3.754493391205156	1	475.02645191601835	0.981991312411972	TREG	condition	False
11773	RGP1	0.00020189716016009995	0.0027992447441020914	14.031085408826403	1	475.02645191601835	0.8289562011218454	TREG	condition	False
11774	POLB	0.16375756239069436	0.35988491799987565	1.945193679014644	1	475.02645191601835	-0.390004965472274	TREG	condition	False
11775	ATP2B1	5.2192884191202505e-06	0.00014400656502228234	21.237930099473704	1	475.02645191601835	-0.8265770156881384	TREG	condition	False
11776	TNFRSF10A	0.23991723153055566	0.4549355709714559	1.3845481653862413	1	475.02645191601835	-0.504831477613824	TREG	condition	False
11777	CIZ1	0.0802632866932018	0.22903216311849475	3.072677747434567	1	475.02645191601835	0.3859705235529177	TREG	condition	False
11778	SRPRA	0.4015684853903022	0.6186254379509427	0.7048878792369707	1	475.02645191601835	-0.1512271907492607	TREG	condition	False
11779	PTPRA	0.04311351203061033	0.1509933846302356	4.1129545437236565	1	475.02645191601835	0.4716112468447034	TREG	condition	False
11780	VPS13B	0.4251171513138673	0.6423084138761443	0.6372227786885906	1	475.02645191601835	0.19673462497542896	TREG	condition	False
11781	GPR174	0.3350585654980508	0.5584611928347896	0.9311372569788116	1	475.02645191601835	-0.2641534855567569	TREG	condition	False
11782	ARHGEF1	0.3543971301398829	0.5766124416319197	0.8593295139854505	1	475.02645191601835	-0.1865122684579746	TREG	condition	False
11783	RAD51C	0.7394510712194566	0.8671312580323545	0.11073908492276624	1	475.02645191601835	-0.056516791941716125	TREG	condition	False
11784	CUL9	3.1464150098151383e-14	8.240111309038092e-12	61.351551554672454	1	475.02645191601835	2.8749615736420444	TREG	condition	False
11785	ISCA2	0.27860997877804483	0.501094025165854	1.1765484212577202	1	475.02645191601835	0.19635471937178944	TREG	condition	False
11786	BCOR	0.0002785032165728417	0.003577286547477864	13.40936018685174	1	475.02645191601835	0.8604441671252976	TREG	condition	False
11787	SCAMP4	0.06732704131127483	0.20461970430429527	3.3623808431837747	1	475.02645191601835	0.5088054646652412	TREG	condition	False
11788	CPVL	0.5057331879415217	0.7078099299889608	0.4435584980541298	1	475.02645191601835	-0.7751175492806065	TREG	condition	False
11789	LDHA	8.500923307238993e-09	6.463443946826549e-07	34.37882463870384	1	475.02645191601835	1.304825341827196	TREG	condition	True
11790	UROS	0.570842187364726	0.7590638602359627	0.32172261429231863	1	475.02645191601835	0.0929227604465636	TREG	condition	False
11791	MED24	0.4943225697237339	0.698093646997508	0.4678259214988685	1	475.02645191601835	0.1763896984473763	TREG	condition	False
11792	RTN4	0.4511171545533086	0.6614514048411498	0.5687816303843916	1	475.02645191601835	-0.12500632517627686	TREG	condition	False
11793	ODF3B	0.8067541576410614	0.9041937943699391	0.05990353694465859	1	475.02645191601835	-0.08817857817904255	TREG	condition	False
11794	PRELID1	0.001963819977326494	0.01647232628668522	9.690645833965881	1	475.02645191601835	-0.5919559239992991	TREG	condition	False
11795	MCUR1	0.6255457115902118	0.7991388846710727	0.238460314087652	1	475.02645191601835	-0.15444997878042135	TREG	condition	False
11796	STYXL1	0.5657338701255417	0.7546319931442568	0.3303351992585996	1	475.02645191601835	-0.12547641150789302	TREG	condition	False
11797	C18orf21	0.001185733973802674	0.011179099905011612	10.640924978707249	1	475.02645191601835	0.6374546485454715	TREG	condition	False
11798	PDPR	0.2387471070075092	0.4538120413037896	1.3914719357091685	1	475.02645191601835	0.3616261017611751	TREG	condition	False
11799	TSHR	0.4132543569589716	0.6300391457647453	0.6705964706438479	1	475.02645191601835	-0.4065300781685036	TREG	condition	False
11800	CTSC	0.5092479320253287	0.7089340417750334	0.4362710662552623	1	475.02645191601835	-0.13053083986590766	TREG	condition	False
11801	FAM96A	0.3962300145381576	0.6142603116078729	0.7210420991567011	1	475.02645191601835	-0.16216272247498448	TREG	condition	False
11802	CYB5R3	0.0103648570073519	0.05609636731648319	6.623756056954776	1	475.02645191601835	0.4810131938385007	TREG	condition	False
11803	BRAF	0.12466666266344904	0.2996609348490533	2.3660450192515223	1	475.02645191601835	0.34432467903330555	TREG	condition	False
11804	STX6	1.6470781445629366e-08	1.1764130868893464e-06	33.000815788251124	1	475.02645191601835	1.0271774208587117	TREG	condition	False
11805	POLR3C	0.12348926707384048	0.2976192648751681	2.3809430624639893	1	475.02645191601835	0.4013081116728132	TREG	condition	False
11806	CMPK1	0.8681380235114795	0.9372524957882562	0.027593814877117342	1	475.02645191601835	-0.026033000720084708	TREG	condition	False
11807	RPL21	0.473381514641041	0.6797199086256067	0.5148919441936501	1	475.02645191601835	0.14262467276079113	TREG	condition	False
11808	SLC8B1	0.9479234559899988	0.977449357528538	0.004270518991912015	1	475.02645191601835	-0.019043317063528763	TREG	condition	False
11809	SEC62	5.331825120908744e-05	0.0009779853548624053	16.62786759791461	1	475.02645191601835	0.5763868172584243	TREG	condition	False
11810	CMTM3	0.4417161995462906	0.6535625124485919	0.5928127867678394	1	475.02645191601835	-0.22259933696411865	TREG	condition	False
11811	ATAD3B	0.8693623537109578	0.9376904687911358	0.027079141378660875	1	475.02645191601835	0.065460497035406	TREG	condition	False
11812	PDLIM7	0.3031599197669416	0.5261766795954943	1.0625452873806922	1	475.02645191601835	-0.2757140563445176	TREG	condition	False
11813	WDHD1	0.03026663091473328	0.11909590829052813	4.722341701396674	1	475.02645191601835	0.6896577270250243	TREG	condition	True
11814	PGLS	0.2846694642651436	0.5067314859162456	1.1472499546939123	1	475.02645191601835	-0.1959225490579364	TREG	condition	False
11815	SDF2L1	0.2725432518951157	0.4931934316443667	1.2066993500253274	1	475.02645191601835	-0.2353204489136969	TREG	condition	False
11816	RPL17	0.2906625616256555	0.5140169044816526	1.1190415723871852	1	475.02645191601835	0.23653561638591536	TREG	condition	False
11817	AP3S1	0.00018630844550667795	0.0026295150063427547	14.18675601602888	1	475.02645191601835	0.5651248047233813	TREG	condition	False
11818	EED	0.6443586109539564	0.8078480971104717	0.2133591956966674	1	475.02645191601835	0.09446284813639276	TREG	condition	False
11819	RBM34	0.03273009066014726	0.12574543388095696	4.586642114822163	1	475.02645191601835	0.5375166397732644	TREG	condition	False
11820	FAM214A	0.6293807418359172	0.8007829465626218	0.2332039406576726	1	475.02645191601835	-0.11075064047984982	TREG	condition	False
11821	PTPN1	0.2232927637980198	0.4329913980024127	1.4869670426304704	1	475.02645191601835	-0.24879584102221214	TREG	condition	False
11822	JAM3	5.4414422149385216e-05	0.0009894391486965255	16.5879140542853	1	475.02645191601835	4.51005509432657	TREG	condition	True
11823	SLC50A1	4.510900818548847e-05	0.0008471867114995721	16.956412441330983	1	475.02645191601835	0.8176742463922546	TREG	condition	False
11824	CARD19	0.2152602495695617	0.4228943516497039	1.5397986447405676	1	475.02645191601835	-0.2958841417156465	TREG	condition	False
11825	LINC00891	0.014850603522049328	0.07246971532395499	5.977646686803348	1	475.02645191601835	-1.0955248025957929	TREG	condition	False
11826	ZNF460	0.014244194885747703	0.07090510527076523	6.052174236882718	1	475.02645191601835	0.9294303099702736	TREG	condition	False
11827	HAUS3	0.0174939731208745	0.0813279973291937	5.6858258269080375	1	475.02645191601835	-0.5772463387010678	TREG	condition	False
11828	EZR	0.012807802309284484	0.06541276282336626	6.242646697768435	1	475.02645191601835	-0.5646833055010667	TREG	condition	False
11829	SND1	0.005589654934306392	0.03614490172883448	7.7486437123209075	1	475.02645191601835	0.5991327549612571	TREG	condition	False
11830	PYCR2	0.07137967800653841	0.2122926196358499	3.2656003956577613	1	475.02645191601835	0.5708167691310739	TREG	condition	False
11831	RPF2	0.7218268282603506	0.8586151068431221	0.1268994874420994	1	475.02645191601835	0.08089385510106688	TREG	condition	False
11832	AC108134.2	0.5920494349628622	0.7755683135223389	0.28754443994034057	1	475.02645191601835	0.4850111852572646	TREG	condition	False
11833	FOSL1	0.4382154305030828	0.6516553752023759	0.6019648372420171	1	475.02645191601835	-0.7717510556833278	TREG	condition	False
11834	DGCR8	0.10959217276753216	0.2783499474278807	2.569712982173641	1	475.02645191601835	0.514404366212664	TREG	condition	False
11835	ZNF335	0.35308371604578004	0.5749349352123686	0.8640363523766608	1	475.02645191601835	-0.25565403915544394	TREG	condition	False
11836	GNB1L	0.040797422863322316	0.14591733791934855	4.207335983303291	1	475.02645191601835	0.4930855760915301	TREG	condition	False
11837	PMEPA1	0.00031272649853810266	0.0039207253034803605	13.185931021509262	1	475.02645191601835	1.827187510235376	TREG	condition	True
11838	SLC39A8	0.6361269999349929	0.8039417366470659	0.22413187427924464	1	475.02645191601835	-0.15402092585598204	TREG	condition	False
11839	FGFR1OP	0.5168883341349313	0.7141300138077568	0.4207262171217929	1	475.02645191601835	-0.15388305624451928	TREG	condition	False
11840	NRIP1	9.113676009606529e-09	6.71279198582581e-07	34.233570887385305	1	475.02645191601835	1.64923447231918	TREG	condition	False
11841	XPO5	0.12290932469773935	0.2969731197463575	2.388339532907949	1	475.02645191601835	0.5500083331009834	TREG	condition	False
11842	MEF2A	0.037689991318756735	0.13858862642482006	4.343238355496328	1	475.02645191601835	0.4019973699473079	TREG	condition	False
11843	IPMK	0.00023953561586111832	0.0031629436783454108	13.700394602373724	1	475.02645191601835	1.0978973937999357	TREG	condition	False
11844	OGG1	0.19908775404096465	0.4040025458696567	1.653661723638746	1	475.02645191601835	0.3004998251142925	TREG	condition	False
11845	HDAC8	0.7340671472652003	0.8657474436347646	0.1155454944096681	1	475.02645191601835	0.08210824281467682	TREG	condition	False
11846	SLC44A1	4.264504548786224e-07	1.8275340402707507e-05	26.299820321745035	1	475.02645191601835	1.840724115768831	TREG	condition	True
11847	PMM2	0.9034481239763033	0.9583254755211202	0.0147310376686647	1	475.02645191601835	-0.044234334143173286	TREG	condition	False
11848	MMGT1	0.4532023410654057	0.6626915735223907	0.5635569180765322	1	475.02645191601835	-0.1739536511884998	TREG	condition	False
11849	CIAO1	0.01131009150203209	0.05983812720603735	6.46629761193758	1	475.02645191601835	0.5438446680647038	TREG	condition	False
11850	ACBD3	0.8030268604015832	0.9021612535588808	0.06228578099742875	1	475.02645191601835	-0.06434596881440703	TREG	condition	False
11851	RNF14	6.814345863900382e-05	0.0011638705218270436	16.146729784062874	1	475.02645191601835	0.7975584609564762	TREG	condition	False
11852	TWF1	0.5000710260327168	0.7034720431865793	0.4554828271427793	1	475.02645191601835	-0.15296155506883746	TREG	condition	False
11853	MCUB	3.081375018791146e-06	9.078501149113415e-05	22.295446267212863	1	475.02645191601835	-0.8586986007136094	TREG	condition	False
11854	CAMK4	0.009490152269127677	0.052942695617358426	6.783229640696215	1	475.02645191601835	0.6619248021434272	TREG	condition	False
11855	B3GNT5	0.4607713700589247	0.6689486413482509	0.544905394524246	1	475.02645191601835	-0.5309028700841366	TREG	condition	False
11856	KAT2A	0.0011764129490874852	0.0111581703058318	10.655851874995307	1	475.02645191601835	1.0337036766346457	TREG	condition	False
11857	MRPL18	0.608367683040995	0.786318531938961	0.26290797363698776	1	475.02645191601835	-0.13278836699402422	TREG	condition	False
11858	PTPN7	0.7008434372192744	0.845109581067895	0.14777434850973428	1	475.02645191601835	0.09094585659289063	TREG	condition	False
11859	HMBS	0.7379617770043259	0.8671312580323545	0.1120572623573076	1	475.02645191601835	-0.11788537723049525	TREG	condition	False
11860	MTHFD2L	0.038367479159874665	0.14042608553559027	4.312628147234877	1	475.02645191601835	0.40391369857333204	TREG	condition	False
11861	ZBTB25	0.04047037208739048	0.14496757904252186	4.221117005892919	1	475.02645191601835	0.43498703726602506	TREG	condition	False
11862	BTG2	0.9196156830716918	0.9641811550698508	0.010195244795075135	1	475.02645191601835	-0.03049171362048557	TREG	condition	False
11863	KLHDC2	0.8357004658832694	0.9215391353031478	0.04306042489165115	1	475.02645191601835	-0.0401487339798292	TREG	condition	False
11864	BORCS7	0.17152240526884405	0.3700487956234924	1.875246830051436	1	475.02645191601835	0.3815505191021705	TREG	condition	False
11865	ARIH2OS	0.01950403072775375	0.08849085741157957	5.493006699152323	1	475.02645191601835	0.6253849271744241	TREG	condition	False
11866	CTHRC1	0.11631477769229864	0.287523787121917	2.4752777924643263	1	475.02645191601835	-1.626008264785362	TREG	condition	False
11867	NANS	0.26352376556628737	0.4821579557719921	1.2531165697582969	1	475.02645191601835	0.19346693860519631	TREG	condition	False
11868	EIF2D	0.9178421563063216	0.9632030108699908	0.010651706637935462	1	475.02645191601835	0.02145450730023913	TREG	condition	False
11869	HNRNPL	0.163729260200571	0.35988491799987565	1.9454555463338905	1	475.02645191601835	0.27151330804557666	TREG	condition	False
11870	USP53	0.2369979091389754	0.4508507440198265	1.4018995225589308	1	475.02645191601835	0.3429963556854562	TREG	condition	False
11871	VCL	0.0029367704054043273	0.022401190438634304	8.93870349684252	1	475.02645191601835	-0.8920791731706716	TREG	condition	False
11872	YBX1	0.15315175723099445	0.3441780708746041	2.0471214802509645	1	475.02645191601835	-0.27239394076365914	TREG	condition	False
11873	ST6GAL1	0.20847081743829285	0.4152735232922644	1.5863225270444197	1	475.02645191601835	0.2627957056006611	TREG	condition	False
11874	FBXW2	0.07471511438771719	0.21792775235003925	3.1902781982100024	1	475.02645191601835	0.2946523787988352	TREG	condition	False
11875	NEK9	0.04167995404431813	0.14817443692678406	4.1707217039113536	1	475.02645191601835	0.5814217898644957	TREG	condition	False
11876	TET1	0.07472324445060469	0.21792775235003925	3.1900990556025937	1	475.02645191601835	0.8104321398640117	TREG	condition	False
11877	TSR3	0.1017261898587802	0.2656716116311855	2.688669553061428	1	475.02645191601835	-0.5410437008689785	TREG	condition	False
11878	CRELD1	0.03236356084703662	0.12484601131991052	4.6061414845818165	1	475.02645191601835	0.5637870747982467	TREG	condition	False
11879	FAM89B	0.053913736662243	0.17605219402215516	3.733876617565008	1	475.02645191601835	-0.6815094087087548	TREG	condition	False
11880	LEO1	0.11160654223564892	0.2810901274552489	2.540759216704516	1	475.02645191601835	0.3633297119625393	TREG	condition	False
11881	SCAF8	0.8164877902263357	0.9103550400813706	0.05391378181527515	1	475.02645191601835	-0.05222567013914995	TREG	condition	False
11882	CD302	0.8561590167234544	0.9310132501839498	0.032893000373240014	1	475.02645191601835	-0.29961005649876954	TREG	condition	False
11883	NDRG1	0.8821081580591109	0.9443914300226436	0.02201575520183023	1	475.02645191601835	0.04880563601152498	TREG	condition	False
11884	NOP16	0.6653701786996928	0.8212256865036437	0.1872995357913545	1	475.02645191601835	-0.13729732592155333	TREG	condition	False
11885	H3F3B	0.5206809234669642	0.7168486779273566	0.4131583243743825	1	475.02645191601835	-0.11581882444906495	TREG	condition	False
11886	COPG1	0.014675552565324709	0.07191325862052045	5.998832831485751	1	475.02645191601835	0.5384004032980508	TREG	condition	False
11887	PAFAH1B2	0.20795372709842305	0.4148514047998165	1.5899394204472266	1	475.02645191601835	0.2438547900476901	TREG	condition	False
11888	NUDT3	0.6924227152859405	0.841257907179877	0.15666576216000566	1	475.02645191601835	0.11249628448962536	TREG	condition	False
11889	ZNF276	0.7772629782271738	0.8884620948988597	0.08011644151741559	1	475.02645191601835	0.07001373982673599	TREG	condition	False
11890	REEP3	0.2365878667011355	0.4506162438905668	1.4043574709401168	1	475.02645191601835	-0.2693749567837235	TREG	condition	False
11891	NFAT5	0.99727756285887	0.9977008555425964	1.1654520660737366e-05	1	475.02645191601835	0.0007456869278358492	TREG	condition	False
11892	ACY1	0.3628246722771433	0.5829432532769099	0.8296882264652478	1	475.02645191601835	0.6864176779169769	TREG	condition	False
11893	OSBPL5	0.00032001542035644376	0.003990880136402847	13.141552002339965	1	475.02645191601835	1.6991417975728018	TREG	condition	False
11894	RNF149	0.24294675958929035	0.4594400280970677	1.3668116723237864	1	475.02645191601835	-0.2589314165749932	TREG	condition	False
11895	RILPL2	0.1635196420740557	0.3598654065310272	1.9473966631740964	1	475.02645191601835	-0.4266910219803082	TREG	condition	False
11896	PRKACB	0.7816436226766994	0.890147704102633	0.07691463985718992	1	475.02645191601835	-0.059987014151654736	TREG	condition	False
11897	FRY	0.08515815551756292	0.2375358255087525	2.9760026613319672	1	475.02645191601835	0.8125604682984883	TREG	condition	False
11898	WDR83OS	0.5422322989407508	0.7372607606595613	0.3719547654014315	1	475.02645191601835	0.09648122635958452	TREG	condition	False
11899	NCOA5	0.8401635040235674	0.9236708022877366	0.04072115652148936	1	475.02645191601835	0.07310081158559603	TREG	condition	False
11900	ATP2B1-AS1	0.02549080497032099	0.1066140856424274	5.021840884369229	1	475.02645191601835	-0.9636982078824594	TREG	condition	False
11901	CPSF6	0.6485722023689251	0.8101556886292243	0.2079692137091572	1	475.02645191601835	0.07758119547383988	TREG	condition	False
11902	RCOR3	0.001824595861225107	0.015581784220679629	9.828641430995539	1	475.02645191601835	0.4784964323019155	TREG	condition	False
11903	HADHB	0.882227812951341	0.9443914300226436	0.021970758633721724	1	475.02645191601835	0.021990595758415818	TREG	condition	False
11904	TYK2	0.8794390276038192	0.9439334931477844	0.02303172704294504	1	475.02645191601835	-0.04168340904615338	TREG	condition	False
11905	CSRP2	0.056662715451227676	0.181953706156054	3.6502448403575687	1	475.02645191601835	1.3637947744224002	TREG	condition	False
11906	CASC4	0.8622024201918949	0.9343499330539292	0.03015966709550526	1	475.02645191601835	-0.03185288287749164	TREG	condition	False
11907	COG3	0.8808108404250847	0.944174732988224	0.0225066363848572	1	475.02645191601835	-0.038715650576273984	TREG	condition	False
11908	PSME3	0.5918887805809847	0.7755683135223389	0.28779403553027505	1	475.02645191601835	-0.11087021504853617	TREG	condition	False
11909	TSEN34	0.4070270725610926	0.6243819134568794	0.6886902770350486	1	475.02645191601835	-0.19836052921853384	TREG	condition	False
11910	CEP63	0.00544285014867339	0.03553683601225258	7.7975211343138415	1	475.02645191601835	0.4804990371247215	TREG	condition	False
11911	SAC3D1	0.2834244809922336	0.5058928449062435	1.1532047248528612	1	475.02645191601835	-0.6177718367072369	TREG	condition	False
11912	AKAP2	0.13419963555181985	0.3153624536347352	2.250916386793673	1	475.02645191601835	0.9147181320874772	TREG	condition	False
11913	CCNL2	0.0019269055204752948	0.016278553088746487	9.726240415279024	1	475.02645191601835	0.5302947042809331	TREG	condition	False
11914	CEP135	0.04193607604067198	0.1488173280872752	4.16024863422667	1	475.02645191601835	0.39538578142346703	TREG	condition	False
11915	ARHGAP26	0.19250238681301568	0.3976290914698533	1.7031957344510704	1	475.02645191601835	-0.398543380811726	TREG	condition	False
11916	RGS12	6.680400494771511e-05	0.0011535314260935126	16.185619735326792	1	475.02645191601835	1.7978542936147333	TREG	condition	False
11917	RBM10	0.07194887294555981	0.21317849595560584	3.252481934888237	1	475.02645191601835	0.3461122813197685	TREG	condition	False
11918	KIAA1143	0.2815089620168929	0.5038091294410149	1.1624317775350932	1	475.02645191601835	0.19804293647413504	TREG	condition	False
11919	BAZ2A	0.07519483233211874	0.21852171577379856	3.1797435974260013	1	475.02645191601835	0.2850079389567829	TREG	condition	False
11920	YWHAE	0.7788072604682309	0.8889340014157968	0.07897968980023927	1	475.02645191601835	-0.04275185337928953	TREG	condition	False
11921	DYNC1LI2	0.09687061762508704	0.2566122006558471	2.7672540612092997	1	475.02645191601835	0.3020577629614656	TREG	condition	False
11922	CCP110	0.376691687597147	0.5970481360648869	0.7829382063707232	1	475.02645191601835	0.21580597104222546	TREG	condition	False
11923	WDFY2	0.3117268794055655	0.5359392524230653	1.025527918481756	1	475.02645191601835	0.24080925340818246	TREG	condition	False
11924	KTI12	0.20059264559735512	0.4054861626697822	1.642612300433714	1	475.02645191601835	0.3771233423987928	TREG	condition	False
11925	ZNF844	0.00019361261379536823	0.002716338873307637	14.112238461242304	1	475.02645191601835	1.2725774283056563	TREG	condition	False
11926	KCNAB2	0.2537234516987898	0.4703312431412092	1.3058476750963393	1	475.02645191601835	0.2514330984455406	TREG	condition	False
11927	SELENOK	0.00017801645889071058	0.002550667438330728	14.275018861390556	1	475.02645191601835	-0.7957571074452685	TREG	condition	False
11928	MSH2	0.0018155097942060196	0.015581784220679629	9.838016473243355	1	475.02645191601835	0.6744591157798263	TREG	condition	False
11929	SYT11	1.431975630237908e-07	7.135544173427481e-06	28.532210189833627	1	475.02645191601835	2.35710200871297	TREG	condition	True
11930	KIAA0319L	0.0065769944531570675	0.04070310921661061	7.450596589462353	1	475.02645191601835	0.6889857379704194	TREG	condition	False
11931	ANKRD12	0.16670168147668202	0.36397949350675257	1.9182328808477411	1	475.02645191601835	-0.2122505546351904	TREG	condition	False
11932	NUP133	0.36611838397881147	0.5852431543154009	0.8183609471014784	1	475.02645191601835	0.2447530819497879	TREG	condition	False
11933	TELO2	0.4532281784124285	0.6626915735223907	0.5634924157125418	1	475.02645191601835	0.22291492986819905	TREG	condition	False
11934	ABCA1	0.7356680538632256	0.8664233894262406	0.11410442888296204	1	475.02645191601835	-0.4305289415650352	TREG	condition	False
11935	SGPP1	0.233937970352302	0.4476815708162469	1.4203676507773155	1	475.02645191601835	0.3901337080596533	TREG	condition	False
11936	ZNF595	0.015470859384907224	0.07389020378971901	5.904602322214418	1	475.02645191601835	0.773057087532796	TREG	condition	False
11937	SRSF9	0.2151662913461646	0.4228943516497039	1.540430508358788	1	475.02645191601835	-0.27631082968262183	TREG	condition	False
11938	RAB29	0.003904977133229947	0.028018359522139987	8.409814000345724	1	475.02645191601835	-0.7140396438834735	TREG	condition	False
11939	RBM38	0.5838617639304575	0.7694504767034321	0.30044387940656897	1	475.02645191601835	0.13223152505307612	TREG	condition	False
11940	NCOA1	0.22342758856017167	0.43305132954333797	1.4860997881254678	1	475.02645191601835	0.2359778881275407	TREG	condition	False
11941	BDP1	0.6486057634464769	0.8101556886292243	0.20792661738220528	1	475.02645191601835	-0.07964474461968162	TREG	condition	False
11942	RCE1	0.7536193284217784	0.8752307253462093	0.09862873138662666	1	475.02645191601835	-0.08551504276513804	TREG	condition	False
11943	TMEM161B	0.2210028627718768	0.4297885705885426	1.5017934300872808	1	475.02645191601835	0.3315095503617413	TREG	condition	False
11944	PGP	0.6741564259426153	0.8275840349957219	0.17699770510533958	1	475.02645191601835	-0.18766214045337334	TREG	condition	False
11945	CXorf40B	0.9375707579557786	0.9717916783209192	0.006141064239393261	1	475.02645191601835	-0.02086194740048729	TREG	condition	False
11946	AC093157.1	0.5577709880400337	0.7473940982435244	0.3440646843513473	1	475.02645191601835	-0.1732187693161928	TREG	condition	False
11947	METTL2A	0.0360553818445928	0.13506864215126105	4.4195403235809945	1	475.02645191601835	0.5448270161447809	TREG	condition	False
11948	KLHL9	0.02103777175076988	0.0926841645169432	5.3592681097298165	1	475.02645191601835	0.5602133061495814	TREG	condition	False
11949	CNTRL	0.06013924407646418	0.18887168326212667	3.5504621097262317	1	475.02645191601835	-0.3359590107328373	TREG	condition	False
11950	ARF3	0.3974673430803052	0.6153415430698667	0.7172699606718985	1	475.02645191601835	0.19419889565660764	TREG	condition	False
11951	AVL9	0.5017745737355732	0.7054474621501617	0.4518710583434193	1	475.02645191601835	0.1768489604440318	TREG	condition	False
11952	DTL	0.6424370712479265	0.8069088966850481	0.2158450207057815	1	475.02645191601835	-0.18594065972059745	TREG	condition	False
11953	EMC6	0.29318616850630685	0.5162792672165598	1.1073846799456486	1	475.02645191601835	-0.18163012147773644	TREG	condition	False
11954	HEBP1	0.9744448004773936	0.98790139342731	0.0010272699181893647	1	475.02645191601835	-0.009089768683894871	TREG	condition	False
11955	HIP1	0.5156200710161527	0.7133856860501041	0.4232787627890584	1	475.02645191601835	-0.2675074538548934	TREG	condition	False
11956	TIMM8A	0.02256512221000644	0.09758897807153244	5.235793378168496	1	475.02645191601835	0.5753195632451891	TREG	condition	False
11957	KRTCAP2	0.6764488177792449	0.8286849602420375	0.17436628827238332	1	475.02645191601835	-0.08851483043257016	TREG	condition	False
11958	HELZ2	0.7390131358324845	0.8671312580323545	0.1111258027698479	1	475.02645191601835	-0.09793863466229606	TREG	condition	False
11959	PPP1R9B	0.436564609826976	0.6509759199485123	0.6063196288812801	1	475.02645191601835	-0.22420720800358404	TREG	condition	False
11960	ERGIC1	0.8632945404323302	0.9344310240132548	0.029678749386851264	1	475.02645191601835	0.047161530979626304	TREG	condition	False
11961	ZFP57	0.7373351510114579	0.8671312580323545	0.112614483596357	1	475.02645191601835	-0.2432719600716421	TREG	condition	False
11962	PIH1D1	0.5150130001054747	0.7131908931373812	0.4245044642830654	1	475.02645191601835	-0.10683070752148682	TREG	condition	False
11963	MVB12B	0.005095696900116388	0.034024242474714805	7.918687580436665	1	475.02645191601835	1.9951484975093492	TREG	condition	False
11964	CFAP97	0.2471243473523983	0.4631149501039677	1.3427922549418971	1	475.02645191601835	0.2399960162314115	TREG	condition	False
11965	DPP9	0.2420966597044571	0.4582102128417442	1.3717612626693894	1	475.02645191601835	-0.2764496457797261	TREG	condition	False
11966	GAS7	0.0097856129147467	0.05414246394379805	6.7277294217875	1	475.02645191601835	-1.1438506703672535	TREG	condition	False
11967	AGPAT2	0.010011721549569471	0.05470779626452823	6.686408347579608	1	475.02645191601835	1.0268386507037184	TREG	condition	False
11968	CHN2	0.06561062341390947	0.2012286784470848	3.4052707617672016	1	475.02645191601835	1.307354067385794	TREG	condition	False
11969	NEK7	0.11942871202479828	0.293069728518948	2.4335618933977514	1	475.02645191601835	0.4236946000195062	TREG	condition	False
11970	TRIM25	0.03854898664662803	0.1408681574048097	4.304523801048976	1	475.02645191601835	0.6323230437948126	TREG	condition	False
11971	PDGFB	0.34697124423694325	0.5695532463734405	0.8862602886606152	1	475.02645191601835	-1.0675660891866077	TREG	condition	False
11972	TRERF1	0.0015744755625924586	0.014003920381246886	10.105855568304376	1	475.02645191601835	1.2841443065777105	TREG	condition	False
11973	SMG1	0.9787597746525732	0.9899596197711352	0.0007095747882013831	1	475.02645191601835	0.0047660225118181685	TREG	condition	False
11974	TOX4	0.00865317091713367	0.04920512388826069	6.950657013803195	1	475.02645191601835	0.30322427238795363	TREG	condition	False
11975	NDUFA3	0.6610129386488212	0.8191416910595539	0.192536991676955	1	475.02645191601835	-0.06544781875634459	TREG	condition	False
11976	PPIL1	0.9924390378603928	0.9956683280354216	8.989678729823683e-05	1	475.02645191601835	0.002444130144878928	TREG	condition	False
11977	FEM1C	0.18433750426993786	0.3867231843028425	1.767438406890543	1	475.02645191601835	0.3636697830151302	TREG	condition	False
11978	WAC-AS1	0.4094110274978011	0.626768212816812	0.6817156720663083	1	475.02645191601835	-0.20949108692590235	TREG	condition	False
11979	AP1G2	0.7040847837337643	0.8476816131976951	0.1444312200081148	1	475.02645191601835	0.09289038229224586	TREG	condition	False
11980	MCCC2	0.404388388715323	0.6215477223358438	0.6964803141671274	1	475.02645191601835	0.2054193105085836	TREG	condition	False
11981	VPS26A	0.30604836038457456	0.5298244476139863	1.0499141588835972	1	475.02645191601835	-0.1619467063710372	TREG	condition	False
11982	TOR1B	0.2697228613631204	0.4899705466149324	1.221005044379929	1	475.02645191601835	0.3787113346117784	TREG	condition	False
11983	PPP3CA	0.23051472786467586	0.4428062050342632	1.4413785790104578	1	475.02645191601835	0.30700386981448424	TREG	condition	False
11984	MMP24OS	0.7619320556490237	0.878392690224871	0.0918809856162448	1	475.02645191601835	0.06562652070277046	TREG	condition	False
11985	ARHGEF9	0.010379771888926309	0.05611266592247549	6.621158466508441	1	475.02645191601835	0.6905231076084584	TREG	condition	False
11986	BTN2A1	0.18530307737012053	0.38771358487472174	1.7596697904573644	1	475.02645191601835	0.3080990840348099	TREG	condition	False
11987	GDF11	0.3368239723036426	0.5594743500491091	0.9243520897998546	1	475.02645191601835	0.5112859163391523	TREG	condition	False
11988	LCLAT1	0.0017515292834529295	0.01514992484806809	9.905414984557384	1	475.02645191601835	0.9101572105672576	TREG	condition	False
11989	COQ8A	0.8019861588117954	0.9021612535588808	0.06295974278374443	1	475.02645191601835	0.07372874226076005	TREG	condition	False
11990	IQCB1	0.03903451603316421	0.14170263691149107	4.283040604940605	1	475.02645191601835	0.4740574877016713	TREG	condition	False
11991	CSNK1G3	0.3495515755622737	0.5715525935485807	0.8768140270944547	1	475.02645191601835	0.19621456296891304	TREG	condition	False
11992	MSANTD4	0.07361195988933497	0.2163383908468361	3.2147824952493163	1	475.02645191601835	0.4747070687750338	TREG	condition	False
11993	CCDC144A	0.005468935459644954	0.035629621874876664	7.788738417800388	1	475.02645191601835	1.1479895924591506	TREG	condition	False
11994	GSTM3	0.0019411125594045327	0.016369239007214615	9.712459866656436	1	475.02645191601835	1.9839964965406127	TREG	condition	False
11995	FIRRE	0.014204260688725275	0.0707810622480454	6.057196612178644	1	475.02645191601835	2.028490902937344	TREG	condition	False
11996	SPACA9	0.030229420920841694	0.1190488640107333	4.724478994712387	1	475.02645191601835	1.0297612069362845	TREG	condition	False
11997	HIST2H2BF	0.8727210723831974	0.9390566389441662	0.025692762598281627	1	475.02645191601835	-0.09360705429258427	TREG	condition	False
11998	RAB10	0.8432504653358992	0.9248971457133708	0.03914289994848607	1	475.02645191601835	0.026369301147650917	TREG	condition	False
11999	SHISA5	0.24400102094944964	0.4600883251022823	1.3607026885641431	1	475.02645191601835	-0.276311427171599	TREG	condition	False
12000	THAP11	0.5050017110421368	0.7070323925906244	0.4450860965784317	1	475.02645191601835	0.17842996320255208	TREG	condition	False
12001	CD52	1.2255659041518324e-05	0.0002947611057230478	19.534067375217344	1	475.02645191601835	-1.661991030015611	TREG	condition	True
12002	SH3BP2	0.4776953785259521	0.6830647653755153	0.5049190656642056	1	475.02645191601835	-0.2089169892504203	TREG	condition	False
12003	EIF4G2	0.7821394779773077	0.8901527869083989	0.07655665192565941	1	475.02645191601835	0.04030273951955618	TREG	condition	False
12004	PRAM1	0.4972075390646278	0.700997145413546	0.4616011522357956	1	475.02645191601835	-0.8741761283373919	TREG	condition	False
12005	ABCG1	0.12371689408204385	0.2980078889641056	2.3780505108545995	1	475.02645191601835	0.643167279667744	TREG	condition	False
12006	CD99	0.01570654220882244	0.07441270348983815	5.877637952355123	1	475.02645191601835	-0.4821212879741176	TREG	condition	False
12007	HSF1	0.8449355857741832	0.9249945079748024	0.038295029101037964	1	475.02645191601835	-0.04198065284065233	TREG	condition	False
12008	MAPK3	0.6653452949761502	0.8212256865036437	0.18732920266639227	1	475.02645191601835	0.09610165658613974	TREG	condition	False
12009	MARK3	0.013988985182541916	0.07000185442934068	6.0845246889267095	1	475.02645191601835	0.3944244646378175	TREG	condition	False
12010	AC092069.1	0.5785196732551152	0.7659896091570481	0.30905943774257666	1	475.02645191601835	0.5878969898053551	TREG	condition	False
12011	KIAA0100	0.029787723287448976	0.11829766434459515	4.750061765754932	1	475.02645191601835	0.5563808948546574	TREG	condition	False
12012	ATG14	0.0442841827836435	0.15372285540655042	4.067264564042211	1	475.02645191601835	0.4972797533750316	TREG	condition	False
12013	CAST	0.0033794333306684213	0.02508763578074164	8.677723392258633	1	475.02645191601835	-0.5422355815401698	TREG	condition	False
12014	RNF41	0.2659439895149808	0.4855383294243297	1.2404686248665873	1	475.02645191601835	0.23438400681718616	TREG	condition	False
12015	STX17	0.015338666206147131	0.07388807855709813	5.9199130360507075	1	475.02645191601835	0.4807414818288971	TREG	condition	False
12016	ZDHHC24	0.04920713644147121	0.16580589076847413	3.8881701411215177	1	475.02645191601835	-0.4854307401986869	TREG	condition	False
12017	USB1	0.2173299457335897	0.42510098099093024	1.5259629585287389	1	475.02645191601835	-0.2421445555875318	TREG	condition	False
12018	EPS15	0.6017175355613609	0.7816193063202688	0.2727783864624552	1	475.02645191601835	0.13253615157203344	TREG	condition	False
12019	FNDC3A	0.00851767653179083	0.04855178618000239	6.979318788894454	1	475.02645191601835	0.6005561869179535	TREG	condition	False
12020	DNM2	0.1279224906919719	0.3048405820223957	2.325650484198102	1	475.02645191601835	0.3104608144465357	TREG	condition	False
12021	ADAR	0.000884996868578628	0.00893335168839326	11.1954328662537	1	475.02645191601835	0.5536530128992017	TREG	condition	False
12022	TOLLIP	0.0813453137838388	0.2304457987842645	3.0507677853865305	1	475.02645191601835	0.3127204063825915	TREG	condition	False
12023	PDS5B	0.336121244464771	0.5587008273649261	0.9270472262587306	1	475.02645191601835	0.18029725441903768	TREG	condition	False
12024	AGL	0.4298756173638972	0.6461842028869297	0.6242254673091765	1	475.02645191601835	0.20595663534023653	TREG	condition	False
12025	PRKCH	0.39334279325726496	0.6117512132678149	0.7299106618547208	1	475.02645191601835	0.19207851778417465	TREG	condition	False
12026	DPP7	0.682464094191947	0.8326209380614731	0.16757104386873806	1	475.02645191601835	0.07505181637521711	TREG	condition	False
12027	VTA1	0.01852336644163913	0.08485825986966655	5.5843671128085255	1	475.02645191601835	0.4782409074387303	TREG	condition	False
12028	TRPV2	0.0014964632450005248	0.013367416038795822	10.201564765589234	1	475.02645191601835	-0.935879558025862	TREG	condition	False
12029	BNIP2	0.7676231470541094	0.8823641831780229	0.0874115783777641	1	475.02645191601835	0.04948143696440878	TREG	condition	False
12030	SCIMP	0.16222578234410215	0.3583562970806455	1.9594415433634182	1	475.02645191601835	inf	TREG	condition	False
12031	GRAMD2B	0.6027685471778266	0.7819072458437739	0.27120305502856873	1	475.02645191601835	-0.175180558902164	TREG	condition	False
12032	WDR76	0.6553668624289445	0.8154121074839058	0.19945225104314354	1	475.02645191601835	0.13161240648289868	TREG	condition	False
12033	BAG2	0.0368738569334593	0.13654623847944006	4.380890395954145	1	475.02645191601835	-0.5567620646350966	TREG	condition	False
12034	RMDN3	0.2061560981482591	0.4126623552742648	1.6025967348217731	1	475.02645191601835	0.2775116919010185	TREG	condition	False
12035	ALG13	0.3501562825587232	0.5722257678408295	0.8746139989141776	1	475.02645191601835	-0.18887526607808536	TREG	condition	False
12036	PET100	0.7595388085547345	0.8775651822370143	0.0937968514793792	1	475.02645191601835	-0.056296350323538	TREG	condition	False
12037	LAMTOR3	0.08004078349972121	0.22870811708153435	3.0772228096710905	1	475.02645191601835	0.32988930810404304	TREG	condition	False
12038	ACTB	0.12484812813821396	0.2996609348490533	2.363762807886961	1	475.02645191601835	-0.2640898563122544	TREG	condition	False
12039	FBXW11	0.3025434759570675	0.5256874108594235	1.0652611887776469	1	475.02645191601835	-0.2352909803473397	TREG	condition	False
12040	ETS1	0.2245382115091528	0.4346948264090146	1.478979588226091	1	475.02645191601835	-0.2992297792872739	TREG	condition	False
12041	KDM2A	0.1497624014287327	0.3400674182731435	2.0814000522736817	1	475.02645191601835	-0.29738171671399805	TREG	condition	False
12042	TMEM44-AS1	0.6126706696123512	0.7888908867939425	0.25664340497511257	1	475.02645191601835	-0.2896810766478681	TREG	condition	False
12043	ISY1	0.3372887681070691	0.5596547880523491	0.9225736269612582	1	475.02645191601835	0.2541470880441684	TREG	condition	False
12044	WBP1L	0.014077908258484578	0.07030006306196641	6.0731840881553065	1	475.02645191601835	0.8108898315001458	TREG	condition	False
12045	CHST2	0.00018594682603135314	0.0026295150063427547	14.190521647647754	1	475.02645191601835	1.3536658146664786	TREG	condition	False
12046	SLC2A1	0.01488954865500506	0.0725122327562415	5.972968314764152	1	475.02645191601835	0.9852983208896476	TREG	condition	False
12047	CERS2	0.5044002996283798	0.7068243610562911	0.4463449148955554	1	475.02645191601835	-0.12157482292578548	TREG	condition	False
12048	EIF2B2	0.9693155240271524	0.986262331159939	0.0014812531547144315	1	475.02645191601835	-0.007871891153063807	TREG	condition	False
12049	IFT80	0.002276881884902425	0.018441960834072218	9.413606663318484	1	475.02645191601835	0.7889637379449286	TREG	condition	False
12050	PRKCI	0.09553394994370684	0.2547211764901776	2.7896453934746264	1	475.02645191601835	0.4312210544326745	TREG	condition	False
12051	ZSCAN9	0.6427927261572394	0.8069088966850481	0.21538360327498327	1	475.02645191601835	-0.21467802939240044	TREG	condition	False
12052	SNX19	0.004912120362775362	0.033317604877874905	7.986221733100852	1	475.02645191601835	0.7361279980472819	TREG	condition	False
12053	CALCOCO2	0.009106377502586426	0.051104123270467164	6.8580324755518385	1	475.02645191601835	0.400584556641372	TREG	condition	False
12054	HAUS2	0.4261350424109637	0.6430219558019471	0.6344240995297408	1	475.02645191601835	0.13979094476520498	TREG	condition	False
12055	MDP1	0.16296268824895385	0.3593106232018562	1.9525680713799356	1	475.02645191601835	0.4190866978709277	TREG	condition	False
12056	TEX10	0.013656445903397688	0.06864240529966151	6.127604079455756	1	475.02645191601835	0.7120074262737708	TREG	condition	False
12057	EEF1AKMT4	0.43550147994937183	0.6504923879852149	0.6091374866193526	1	475.02645191601835	0.5664004519138883	TREG	condition	False
12058	SNAP23	0.8945474740003879	0.9525597147124486	0.017588936154849282	1	475.02645191601835	-0.024397646083164238	TREG	condition	False
12059	INPP1	0.06123378227087184	0.19167068368186574	3.5203162222063415	1	475.02645191601835	-0.6820797746227044	TREG	condition	False
12060	ERP44	0.6931490341930074	0.8417064778943423	0.15588702124633227	1	475.02645191601835	0.04928772290481067	TREG	condition	False
12061	HIST1H3A	0.03684235100630128	0.13654623847944006	4.382361416842393	1	475.02645191601835	-1.2895548125347496	TREG	condition	False
12062	ZNF76	0.4367864803093425	0.6509759199485123	0.6057328781558949	1	475.02645191601835	-0.20730573458144305	TREG	condition	False
12063	NUP93	0.006490140599489899	0.04030898917785953	7.474910644773043	1	475.02645191601835	0.5228314405264186	TREG	condition	False
12064	CUL2	0.4976386535194634	0.7012141469468971	0.4606761902320238	1	475.02645191601835	0.13995137688901566	TREG	condition	False
12065	IFRD1	0.623418931478781	0.7975025354113904	0.2414066447913673	1	475.02645191601835	0.1218257827000797	TREG	condition	False
12066	KLHL25	0.13978771042053031	0.3236981012605466	2.1876115775846325	1	475.02645191601835	0.6637514960944623	TREG	condition	False
12067	POMZP3	0.4160792660178319	0.6329130880955338	0.66252071164022	1	475.02645191601835	-0.339693161371108	TREG	condition	False
12068	RNH1	0.6994266927962887	0.845109581067895	0.14924937860316512	1	475.02645191601835	0.06869219867079085	TREG	condition	False
12069	CXXC1	0.08415993571597932	0.23572782945046145	2.995220607226705	1	475.02645191601835	0.3073705224586497	TREG	condition	False
12070	TADA3	0.09407165685105397	0.2525210482578615	2.8145364916984583	1	475.02645191601835	-0.3179435974047103	TREG	condition	False
12071	TRIAP1	0.32806749808610025	0.5522978874172274	0.9584838442128149	1	475.02645191601835	0.1953314528602728	TREG	condition	False
12072	TSPAN6	9.110251135355184e-05	0.00147074396753645	15.578777956750873	1	475.02645191601835	3.3239195481312707	TREG	condition	True
12073	EPC2	0.563889982552505	0.7525506943415543	0.3334812074386602	1	475.02645191601835	0.1615739333600034	TREG	condition	False
12074	DYNC1I2	0.19051651318646295	0.3952882232222652	1.7185240950665932	1	475.02645191601835	0.2859929229448097	TREG	condition	False
12075	CDV3	0.8663567160431536	0.9360544486425454	0.02835152132060208	1	475.02645191601835	0.032784970995051066	TREG	condition	False
12076	LINS1	0.4711806281584081	0.6777984379428549	0.5200370670275631	1	475.02645191601835	-0.1657836672439787	TREG	condition	False
12077	RAB6A	0.07528198269339179	0.21852171577379856	3.177837552317905	1	475.02645191601835	0.2727769409974169	TREG	condition	False
12078	DCAF12	0.5285982516088148	0.7239431022905151	0.397670064452	1	475.02645191601835	-0.1450957833512941	TREG	condition	False
12079	ACYP2	0.7786573850099409	0.8889340014157968	0.07908962952466504	1	475.02645191601835	-0.054271912420894165	TREG	condition	False
12080	RAB32	0.25322922923534164	0.4695997587000002	1.308573372540483	1	475.02645191601835	1.1062678147237852	TREG	condition	False
12081	PRKX	0.06922404797174543	0.2071886743738464	3.3163217105884333	1	475.02645191601835	-0.5690168356352948	TREG	condition	True
12082	CRYBB2	0.007816107941257023	0.04531996658682117	7.135636819572184	1	475.02645191601835	2.33883204059388	TREG	condition	False
12083	MTFR1L	0.003632821172076968	0.026490121338793773	8.543613442731742	1	475.02645191601835	0.7909151195227703	TREG	condition	False
12084	GLRX5	0.9908695397789506	0.9955580041148218	0.00013109356025882099	1	475.02645191601835	-0.003728757662748747	TREG	condition	False
12085	KHDC4	0.0027233533981299643	0.02118463352934761	9.079246774729356	1	475.02645191601835	0.5179341544781099	TREG	condition	False
12086	PLGRKT	0.019594138517232518	0.0886100160402449	5.4848523138322305	1	475.02645191601835	-0.3926955248593608	TREG	condition	False
12087	COLEC12	0.587010062429155	0.7720885698356688	0.2954404374303644	1	475.02645191601835	1.6037377323201865	TREG	condition	False
12088	GTF2H2C	0.00013062245951085962	0.001979917280174252	14.876341516527596	1	475.02645191601835	-1.2326708939788134	TREG	condition	True
12089	GALNT7	0.07475374958634143	0.21792775235003925	3.1894270746096973	1	475.02645191601835	0.5306820080058293	TREG	condition	False
12090	DESI2	0.058449397827340065	0.18579262397712812	3.5981732063525884	1	475.02645191601835	-0.3409326123894923	TREG	condition	False
12091	SBF1	0.6755300331632862	0.8281311920866694	0.17541817075992835	1	475.02645191601835	-0.10733281051169774	TREG	condition	False
12092	MIA3	0.4726974736269937	0.6790063750263312	0.5164869048333401	1	475.02645191601835	0.14146915340407246	TREG	condition	False
12093	GRWD1	0.20909134292525175	0.4153957921816226	1.5819961563782003	1	475.02645191601835	0.3134399831721577	TREG	condition	False
12094	CCDC137	0.8561608908670815	0.9310132501839498	0.032892133755508604	1	475.02645191601835	0.03623525882956356	TREG	condition	False
12095	MRM3	0.6080705492056977	0.7861888559944209	0.26334408156991523	1	475.02645191601835	-0.14133976922074598	TREG	condition	False
12096	ID2	2.4709709657598475e-09	2.2839523789395925e-07	36.966790837484325	1	475.02645191601835	1.2185270238331096	TREG	condition	False
12097	PTGFRN	6.492090958137834e-08	3.778236639094043e-06	30.16002781332378	1	475.02645191601835	3.1368940175337983	TREG	condition	True
12098	GAK	0.0976071494386047	0.2579148556354162	2.7550598293202637	1	475.02645191601835	0.3430094582502925	TREG	condition	False
12099	LRRC28	0.8210725125197924	0.9133039875789196	0.05120757164058655	1	475.02645191601835	-0.04840631400756908	TREG	condition	False
12100	TPT1	0.8682608504682466	0.9372524957882562	0.02754195725591977	1	475.02645191601835	0.023933150193346048	TREG	condition	False
12101	CTSZ	0.571193762234354	0.7591224683317578	0.32113539610350866	1	475.02645191601835	-0.2202456036308836	TREG	condition	False
12102	NAGK	0.6572009290628574	0.817426168760504	0.1971898867591481	1	475.02645191601835	0.10907150222571528	TREG	condition	False
12103	KAT7	0.6968024778628124	0.8444912946276891	0.15200383261987646	1	475.02645191601835	0.07575504221637744	TREG	condition	False
12104	ANAPC1	0.10073058575136114	0.2638022117955091	2.7044431502743222	1	475.02645191601835	0.4227867242962648	TREG	condition	False
12105	SP1	0.015804599910957482	0.07465218835696749	5.866542246437612	1	475.02645191601835	0.5351399988641694	TREG	condition	False
12106	FBXO5	0.2438890487442999	0.4600612147981712	1.3613499858546698	1	475.02645191601835	-0.3246737735751902	TREG	condition	False
12107	PNPLA8	0.06297226123566692	0.195731580905434	3.4735985485917618	1	475.02645191601835	-0.43420230172347385	TREG	condition	False
12108	GNPDA1	2.456268375187417e-05	0.0005146155164725992	18.15514087637651	1	475.02645191601835	0.9132517138300378	TREG	condition	False
12109	C6orf48	0.07188052708365683	0.2131099400455084	3.2540512219953284	1	475.02645191601835	0.4226808025189677	TREG	condition	False
12110	AC073896.3	0.7307876790654564	0.8628417016700393	0.11852908471332026	1	475.02645191601835	0.2774546869176463	TREG	condition	False
12111	ARAF	0.03762313161943105	0.13845077474941295	4.346290521855189	1	475.02645191601835	0.3330246254975009	TREG	condition	False
12112	AC093512.2	0.7857902004421005	0.8926441220105796	0.07394860737171717	1	475.02645191601835	-0.2743709691680845	TREG	condition	False
12113	TOB1	0.008884133691284907	0.05021559498886937	6.902846962374397	1	475.02645191601835	-0.6655452892965261	TREG	condition	False
12114	AK6	0.5476492047438848	0.7411968599646613	0.36206405067080905	1	475.02645191601835	0.13504648928924814	TREG	condition	False
12115	RUNX3	0.02233663157334641	0.0970112471110313	5.253702434741685	1	475.02645191601835	-0.6009087402805039	TREG	condition	False
12116	RACGAP1	0.11453330816096273	0.2851069325432904	2.499703546837055	1	475.02645191601835	-0.5225527619587976	TREG	condition	False
12117	B3GNT8	1.093172158295994e-05	0.0002698017567647809	19.761575956773147	1	475.02645191601835	-3.494058702830892	TREG	condition	False
12118	CIP2A	0.4739062298619726	0.6802661289797012	0.5136710111375321	1	475.02645191601835	-0.1941355699520371	TREG	condition	False
12119	PLEKHG1	0.1151856680407747	0.286082844649216	2.4907105367277955	1	475.02645191601835	1.0641493233403732	TREG	condition	False
12120	ZNF439	0.0006010977279614619	0.0065897085804891425	11.9323502383085	1	475.02645191601835	1.2164955874455063	TREG	condition	False
12121	RNF214	0.0003918695878734793	0.004761013498029851	12.751934538220787	1	475.02645191601835	-0.6866530488670604	TREG	condition	False
12122	DDIT4L	0.003599796724694212	0.02639104472816254	8.560541385215254	1	475.02645191601835	3.1876342396916844	TREG	condition	False
12123	EIF3B	0.06933070839878877	0.20737624326896592	3.3137723581554592	1	475.02645191601835	0.44231679171781546	TREG	condition	False
12124	MTOR	0.07707870761241982	0.22277684100855125	3.1390634437750284	1	475.02645191601835	0.5510832183865851	TREG	condition	False
12125	ZNF431	0.0004812649089953005	0.005564532863959835	12.357706214590154	1	475.02645191601835	0.715294311330193	TREG	condition	False
12126	IFI16	0.7190781706080699	0.8566425312727931	0.12953157127231227	1	475.02645191601835	0.10380160002166536	TREG	condition	False
12127	PEX2	0.3949112931202632	0.6133811649979969	0.7250811586861798	1	475.02645191601835	0.15312470620188046	TREG	condition	False
12128	FH	0.4116504726090669	0.6287531539619113	0.6752180677066613	1	475.02645191601835	-0.17463328043216014	TREG	condition	False
12129	MRPL15	0.0614876897822534	0.19221019206468332	3.513405291846925	1	475.02645191601835	0.41568936615361785	TREG	condition	False
12130	NDRG3	0.3729544847020987	0.5925539066011773	0.7952977780971197	1	475.02645191601835	0.2022412929162326	TREG	condition	False
12131	LIN37	0.7881883353522002	0.8946592373826805	0.072261800154656	1	475.02645191601835	-0.1200846934895692	TREG	condition	False
12132	ZNF821	0.00039557235121392026	0.004793645407769717	12.733869141684716	1	475.02645191601835	0.8847721182163645	TREG	condition	False
12133	NPAT	0.42854899039187744	0.6451610989873209	0.6278270988040409	1	475.02645191601835	0.1645983776991021	TREG	condition	False
12134	KDM5C	0.9110391413314756	0.9606991556773176	0.012496438655423074	1	475.02645191601835	0.02470442579878473	TREG	condition	False
12135	RFX5	0.10380905502258114	0.26932079547410426	2.6562110622865878	1	475.02645191601835	0.3943145319955543	TREG	condition	False
12136	ITPR1	0.2960723102315758	0.5181940416018669	1.0942097951390184	1	475.02645191601835	0.3588657475524348	TREG	condition	False
12137	SH2D3C	0.20542128744530824	0.41175187362933696	1.607808306323078	1	475.02645191601835	0.3940449667685829	TREG	condition	False
12138	CD1C	0.025771639842428532	0.10741601257047577	5.002664903417021	1	475.02645191601835	1.8120588418436976	TREG	condition	False
12139	MIS18BP1	0.3862159422851563	0.6052990244809247	0.7522080580399649	1	475.02645191601835	-0.1548827358959108	TREG	condition	False
12140	GSPT1	0.05098883814111245	0.16998683380283175	3.8279897210671847	1	475.02645191601835	-0.3774285075711251	TREG	condition	False
12141	ILK	0.0125214895549486	0.06436892231409783	6.283242050214333	1	475.02645191601835	-0.38465257628444494	TREG	condition	False
12142	DCTN5	0.06501512553365675	0.19979224365427506	3.4204325996694247	1	475.02645191601835	0.3465658970651517	TREG	condition	False
12143	ATP6V0D1	0.040190193394154944	0.14451106383399662	4.233016591623017	1	475.02645191601835	-0.3464680940599883	TREG	condition	False
12144	KIF18A	0.039686534285089024	0.14313873192035936	4.254629044780175	1	475.02645191601835	-0.7564021154074143	TREG	condition	False
12145	MEA1	0.0011195371556409089	0.01075297819267482	10.749620967589102	1	475.02645191601835	0.5485694557224103	TREG	condition	False
12146	STX7	0.9323218726853854	0.9707096232613102	0.007219722775725488	1	475.02645191601835	-0.016937984597303137	TREG	condition	False
12147	DUSP14	0.03906781582141531	0.14170263691149107	4.281577508585472	1	475.02645191601835	0.7541412409049566	TREG	condition	False
12148	MDM2	0.554986958615314	0.7455544523027072	0.3489536916447733	1	475.02645191601835	0.10935512227637473	TREG	condition	False
12149	C11orf1	0.33749577421210664	0.5596999543743715	0.9217826123694024	1	475.02645191601835	0.2680438805430534	TREG	condition	False
12150	SAE1	0.6685142211725612	0.8225988093467642	0.18357354083633529	1	475.02645191601835	-0.0814326597978899	TREG	condition	False
12151	RANBP10	0.8791531612637399	0.9439334931477844	0.023141928416691916	1	475.02645191601835	0.0466715415240712	TREG	condition	False
12152	POLM	0.08663687655312398	0.24052192937068695	2.9479786455469474	1	475.02645191601835	0.4776851507364962	TREG	condition	False
12153	HPRT1	0.09067661905200544	0.24655661810812254	2.8739922334407932	1	475.02645191601835	0.2725002334381413	TREG	condition	False
12154	TAP2	0.4787126718836709	0.6840410837404135	0.5025886443666848	1	475.02645191601835	0.19838627510548956	TREG	condition	False
12155	BRD9	0.4592706671193587	0.667798249475835	0.5485647477494766	1	475.02645191601835	-0.16865312728066625	TREG	condition	False
12156	SMAD3	0.9909805651013556	0.9955580041148218	0.00012792464415388753	1	475.02645191601835	-0.003819398760340931	TREG	condition	False
12157	MED19	0.20455776821869176	0.4110338104786501	1.6139609911011168	1	475.02645191601835	-0.25292276119188795	TREG	condition	False
12158	ACOT9	2.3983540750940895e-08	1.570255709721325e-06	32.22023284144949	1	475.02645191601835	-1.1730558805091378	TREG	condition	True
12159	ZNF692	0.2390532038714859	0.4540277208099052	1.3896567389769905	1	475.02645191601835	0.3277551439623098	TREG	condition	False
12160	TRIM21	0.4390854418187249	0.6523317909654803	0.5996798956444573	1	475.02645191601835	0.19751994026487474	TREG	condition	False
12161	PURA	0.025511389182150637	0.1066140856424274	5.020427890839124	1	475.02645191601835	0.565451245176921	TREG	condition	False
12162	SMIM29	0.30015828830662616	0.5223130937901203	1.0758375366881343	1	475.02645191601835	-0.2585600270332984	TREG	condition	False
12163	TMEM97	0.04288244430168274	0.15056764105662065	4.122127516118863	1	475.02645191601835	0.7955616126342917	TREG	condition	False
12164	DNAJC2	0.10282855818639154	0.26810499075810273	2.6714008012093635	1	475.02645191601835	0.3123377554804225	TREG	condition	False
12165	TVP23C	0.1304434034726182	0.3090001024974484	2.2951543416166613	1	475.02645191601835	-0.995944447738812	TREG	condition	False
12166	ZC3H6	0.8480444981140651	0.9264615907554352	0.03675605101785796	1	475.02645191601835	-0.04304669019992187	TREG	condition	False
12167	PRPF31	0.008348288318845007	0.04770161349701256	7.01581620068939	1	475.02645191601835	0.4767173460212765	TREG	condition	False
12168	CCDC85B	0.04392157724511096	0.15301658353015882	4.08127899024087	1	475.02645191601835	-0.4226794231953368	TREG	condition	False
12169	IL4R	0.17680212604952822	0.3778083509508051	1.829736888155146	1	475.02645191601835	0.381897814047526	TREG	condition	False
12170	BAZ2B	0.6013380019338799	0.7813416044973291	0.27334868635360265	1	475.02645191601835	0.12672875249279178	TREG	condition	False
12171	AL022157.1	0.8357190927918874	0.9215391353031478	0.04305052017411416	1	475.02645191601835	-0.14179422176456025	TREG	condition	False
12172	CCPG1	0.41187319640741815	0.6287531539619113	0.674574699159286	1	475.02645191601835	-0.1892830557619585	TREG	condition	False
12173	XPO4	0.3413917266950919	0.5628343262617491	0.9070160489996048	1	475.02645191601835	-0.2813505587155434	TREG	condition	False
12174	HIST1H1C	0.005576389004347666	0.03610865077815233	7.753006171408032	1	475.02645191601835	-0.6994795969588632	TREG	condition	False
12175	SMPD4	0.2442447252486224	0.4603637084454242	1.3592951192230924	1	475.02645191601835	0.35540611299281283	TREG	condition	False
12176	NAT10	0.013128821164969488	0.06676295897698616	6.198229038057773	1	475.02645191601835	0.7146792692530591	TREG	condition	False
12177	PTPN11	0.09385332792949212	0.25209378225619705	2.81828908794116	1	475.02645191601835	-0.31683631557115216	TREG	condition	False
12178	CYLD	0.08965676800822482	0.2448679052090219	2.8923271241434687	1	475.02645191601835	-0.3037855358719249	TREG	condition	False
12179	FANCL	0.19925878641216627	0.4040025458696567	1.6524010003878242	1	475.02645191601835	0.4957046855387249	TREG	condition	False
12180	TRAF5	0.8563651659854572	0.9310206163412004	0.032797746133437035	1	475.02645191601835	0.0509282549701988	TREG	condition	False
12181	RASSF6	0.01668682360701363	0.07827033480941517	5.769803631499036	1	475.02645191601835	1.2053023836095949	TREG	condition	False
12182	MYSM1	0.4350868579635165	0.6504737833141625	0.6102393062657594	1	475.02645191601835	0.17154568095035047	TREG	condition	False
12183	GALK1	0.013524674937561551	0.06826051140863508	6.144974957261664	1	475.02645191601835	0.5573205302541159	TREG	condition	False
12184	TMEM154	0.001291824866970842	0.011987524454528642	10.478964588547393	1	475.02645191601835	-0.8209798834808459	TREG	condition	False
12185	TBC1D7	0.4440511923941797	0.6561935175379822	0.5867703405877749	1	475.02645191601835	-0.14668644286980428	TREG	condition	False
12186	PWP2	0.16130420890547806	0.35682216836246994	1.9680879401438331	1	475.02645191601835	-1.03697525097262	TREG	condition	False
12187	MTMR12	0.7311466976457429	0.8629508093895923	0.11820038452851585	1	475.02645191601835	-0.08311132222994119	TREG	condition	False
12188	AP006623.1	0.3776747243124448	0.5974603273635357	0.7797157670910646	1	475.02645191601835	1.1437217823428312	TREG	condition	False
12189	RANBP6	2.216845713678585e-06	6.875138614658455e-05	22.958346011002842	1	475.02645191601835	1.151418522640572	TREG	condition	False
12190	TRAPPC10	0.3652196671304467	0.5844010559582233	0.8214376188649444	1	475.02645191601835	-0.2104991872436596	TREG	condition	False
12191	PSIP1	0.02467087739248873	0.10407401979857604	5.0791129131463215	1	475.02645191601835	0.5999886062273315	TREG	condition	False
12192	FOXRED1	0.15095334541436384	0.34211253379005346	2.069255871326884	1	475.02645191601835	0.4409407224050619	TREG	condition	False
12193	RUVBL1	0.13099782363915535	0.3098463324811733	2.2885357446415604	1	475.02645191601835	-0.3322258131387777	TREG	condition	False
12194	NFKB2	0.19872255697153404	0.4040025458696567	1.6563579566374111	1	475.02645191601835	0.3601801725978987	TREG	condition	False
12195	SERPINB9	0.093335708269897	0.2509894630828833	2.827224026266673	1	475.02645191601835	0.4716976475408934	TREG	condition	False
12196	NAA10	0.2907019659202558	0.5140169044816526	1.1188585646277056	1	475.02645191601835	-0.26807223072828873	TREG	condition	False
12197	BMP2K	0.02945208611185893	0.11716213833865233	4.769768231387944	1	475.02645191601835	0.7497065907619225	TREG	condition	False
12198	FAM91A1	0.7830172192766361	0.8909348712696264	0.07592516102243868	1	475.02645191601835	-0.062323399725598576	TREG	condition	False
12199	MTMR4	0.1911190259273022	0.39614123543450336	1.713853801352844	1	475.02645191601835	0.29875667367305603	TREG	condition	False
12200	TNKS	0.11065915697987858	0.2803048178415624	2.5543041192392915	1	475.02645191601835	0.40134272501462215	TREG	condition	False
12201	STARD7	0.4174960125198618	0.6345339827767679	0.6585011371677073	1	475.02645191601835	0.16222676101520495	TREG	condition	False
12202	HACD1	0.5157732993747475	0.7133856860501041	0.4229697870955419	1	475.02645191601835	-0.3360489679279646	TREG	condition	False
12203	TRAP1	0.17481281912105354	0.3744060106027471	1.8466977141703296	1	475.02645191601835	0.3549035909124234	TREG	condition	False
12204	IFI35	0.1289569871877327	0.3064567208241852	2.313055361384309	1	475.02645191601835	0.3280325395266955	TREG	condition	False
12205	MSI2	0.042147881004131686	0.14901396069080208	4.151638552438539	1	475.02645191601835	0.4074456062957828	TREG	condition	False
12206	ZNF134	0.0011245689963913206	0.01075297819267482	10.741132238231403	1	475.02645191601835	0.8698211135258672	TREG	condition	False
12207	ZNF124	0.91932833635111	0.9641811550698508	0.010268515140289576	1	475.02645191601835	-0.033014337210056165	TREG	condition	False
12208	PSMA1	0.5457904127926247	0.7403902175264556	0.3654374923448782	1	475.02645191601835	0.15220284829178027	TREG	condition	False
12209	AP1S2	0.8165000232210511	0.9103550400813706	0.05390646340323405	1	475.02645191601835	-0.03935136282253483	TREG	condition	False
12210	XXYLT1	0.0002774128542285459	0.0035730169257742225	13.416927901990487	1	475.02645191601835	1.3266085837171675	TREG	condition	False
12211	PPM1N	0.10309382516977914	0.2683675715075912	2.6672756767611085	1	475.02645191601835	1.3412262579950789	TREG	condition	False
12212	RNF13	0.31051794353476875	0.5353992632856254	1.0306709098894609	1	475.02645191601835	0.19079697952807706	TREG	condition	False
12213	LATS1	0.18228671582656972	0.384302137033296	1.7840964053481758	1	475.02645191601835	0.3197446384431145	TREG	condition	False
12214	FNIP2	0.031992740511983364	0.1239225791072223	4.626105936878608	1	475.02645191601835	0.6167959788737017	TREG	condition	False
12215	TSPAN17	0.5513268433243294	0.7434081062445334	0.3554522402788179	1	475.02645191601835	-0.16278104837551316	TREG	condition	False
12216	SCAI	0.004195125427755079	0.02951615114393648	8.277274505497514	1	475.02645191601835	0.6904839967899384	TREG	condition	False
12217	SETX	0.2490496943076667	0.4644023793505152	1.3318891900409051	1	475.02645191601835	0.22427170517600725	TREG	condition	False
12218	STK10	3.8782312422685415e-05	0.0007431700030916219	17.25380576895448	1	475.02645191601835	-0.7721763882199192	TREG	condition	False
12219	EXOSC9	0.0008465940025161531	0.008619533753479795	11.279737744152579	1	475.02645191601835	0.5639059470062322	TREG	condition	False
12220	MCM3AP	0.017957765933119426	0.08314562974223715	5.639368331790814	1	475.02645191601835	0.6527454951831302	TREG	condition	False
12221	MED16	0.0901931121072674	0.2460721936741325	2.8826565917802927	1	475.02645191601835	-0.41373231764749824	TREG	condition	False
12222	PMPCA	0.017628656225530528	0.08187338467699598	5.672204580910875	1	475.02645191601835	0.5694216484282827	TREG	condition	False
12223	CLP1	0.37702316947235104	0.5972067274504915	0.7818502702138075	1	475.02645191601835	0.23559720969239595	TREG	condition	False
12224	FTH1	0.0013045681242861702	0.01205830223114707	10.460426203658827	1	475.02645191601835	-0.6383439850983168	TREG	condition	False
12225	TSPAN3	9.276829168191805e-07	3.584505958922637e-05	24.719607285264722	1	475.02645191601835	1.5736518173853973	TREG	condition	False
12226	RANGAP1	0.5941014470482158	0.7772207638084114	0.2843686405617245	1	475.02645191601835	-0.1172863645745368	TREG	condition	False
12227	MGLL	0.19327362550854646	0.398378605442627	1.6972926030131643	1	475.02645191601835	0.8243790748599322	TREG	condition	False
12228	COL6A1	0.06324833086868192	0.19614372355986456	3.4663068138095436	1	475.02645191601835	2.339190241100685	TREG	condition	False
12229	SIRT6	0.4156114779431307	0.6324055865151447	0.6638523829888707	1	475.02645191601835	0.1770324064972697	TREG	condition	False
12230	VPS29	0.010793984151632845	0.05762496182423243	6.5505137639245286	1	475.02645191601835	-0.35433682633949803	TREG	condition	False
12231	MRPL55	0.7727668908801041	0.8854605267998715	0.08347608707784238	1	475.02645191601835	-0.042397286833905985	TREG	condition	False
12232	STK16	0.8026188523477265	0.9021612535588808	0.06254954905661132	1	475.02645191601835	0.04493770842341475	TREG	condition	False
12233	AKIRIN2	0.8094184964711324	0.90588765250829	0.05823082092452965	1	475.02645191601835	-0.05158142727326387	TREG	condition	False
12234	RIPOR2	8.268893466769257e-05	0.0013687004044458644	15.768125253646305	1	475.02645191601835	-1.2135939003138003	TREG	condition	False
12235	ZDHHC12	0.12802859597101313	0.3048405820223957	2.3243534136302304	1	475.02645191601835	-0.2755366147436735	TREG	condition	False
12236	ARL2BP	0.05464952445488585	0.1774227674106969	3.7110548230092966	1	475.02645191601835	0.302844144825652	TREG	condition	False
12237	DDX17	0.07255063217410834	0.21415383849013567	3.2387337838961225	1	475.02645191601835	0.2607205409968593	TREG	condition	False
12238	TGOLN2	0.07249981340373783	0.2141379200408648	3.2398900689739465	1	475.02645191601835	0.2875292678521125	TREG	condition	False
12239	TSPAN4	0.2804628241885936	0.5028914998954089	1.1675046705415162	1	475.02645191601835	-0.5993083726135753	TREG	condition	False
12240	SIT1	0.3794108314558132	0.5983749278965218	0.7740535377448705	1	475.02645191601835	-0.2028010261795266	TREG	condition	False
12241	HLA-DMA	0.3403859231068136	0.5618274655201397	0.9108064578309956	1	475.02645191601835	-0.539135227812574	TREG	condition	False
12242	NRM	0.21292808355425447	0.4199908206149693	1.5555802950627942	1	475.02645191601835	0.3257165820368305	TREG	condition	False
12243	TRNT1	0.3199624088801037	0.5443171401879499	0.9911742402897016	1	475.02645191601835	0.2264094539806786	TREG	condition	False
12244	ATF7IP2	0.21833850775338373	0.4263660834919018	1.5192777470040113	1	475.02645191601835	-0.2683967860076025	TREG	condition	False
12245	NCAPD3	0.9768047194663833	0.989397818557054	0.0008462506599938446	1	475.02645191601835	-0.006649590439916682	TREG	condition	False
12246	MPDU1	0.21364384150947	0.4212116557405443	1.5507149789026897	1	475.02645191601835	-0.20295780293298732	TREG	condition	False
12247	GEMIN8	0.18627210442887396	0.3888780780680743	1.75192062694083	1	475.02645191601835	0.3592470681743831	TREG	condition	False
12248	ELMO1	0.5173889305722486	0.7146121941745033	0.4197217199783809	1	475.02645191601835	-0.2157726131980572	TREG	condition	False
12249	LARP1	0.06902164704562448	0.20689040275175105	3.3211710268138552	1	475.02645191601835	0.3104765466605261	TREG	condition	False
12250	ST8SIA4	0.05800861882456401	0.1848902157802534	3.610860216944277	1	475.02645191601835	0.5407515969868306	TREG	condition	False
12251	AC044849.1	0.05447945022581698	0.17716178023663168	3.7163008309208014	1	475.02645191601835	-1.0994451233651106	TREG	condition	False
12252	DTX3L	0.6981552682849247	0.8447392029504966	0.15058028394421005	1	475.02645191601835	-0.09045145532903867	TREG	condition	False
12253	AL627171.1	0.03644659079172205	0.1360326436992698	4.4009529699803	1	475.02645191601835	-0.8122693263356582	TREG	condition	False
12254	CCNB1IP1	0.13899946376093952	0.3230983590577263	2.1963672258584785	1	475.02645191601835	0.4264011444760861	TREG	condition	False
12255	TPD52	0.271024920032966	0.4915780965892272	1.2143775004083843	1	475.02645191601835	0.4476433457172148	TREG	condition	False
12256	DDX54	0.055527525612759455	0.17940833155486502	3.6842458487439513	1	475.02645191601835	0.367603105586776	TREG	condition	False
12257	CBX2	0.12539716812268722	0.30082557278898103	2.3568802164430145	1	475.02645191601835	0.4511703477770322	TREG	condition	False
12258	LRRC42	0.00891379491566462	0.050262714392874434	6.896799708034604	1	475.02645191601835	0.6624920469736241	TREG	condition	False
12259	MYL12B	0.7908403378663073	0.8961589790148492	0.07042070468042637	1	475.02645191601835	-0.034782924109715334	TREG	condition	False
12260	ASB6	0.086216972461857	0.2400536504293352	2.955883367081776	1	475.02645191601835	0.4815784719487309	TREG	condition	False
12261	ZNF143	0.05086339101958861	0.1698087997636974	3.83215343427272	1	475.02645191601835	0.3736321666024258	TREG	condition	False
12262	ECHS1	0.023246826507082125	0.09967411639568843	5.183461538142463	1	475.02645191601835	0.4262745503720577	TREG	condition	False
12263	DNAJB9	0.0471865182274838	0.16118641081475266	3.9592793671295	1	475.02645191601835	-0.3960165277989976	TREG	condition	False
12264	EDC3	0.33159291292282844	0.554497691209015	0.9445974626729808	1	475.02645191601835	0.2808114580314446	TREG	condition	False
12265	LPIN2	0.04028161601142799	0.14451106383399662	4.2291241653369935	1	475.02645191601835	0.3897412816995462	TREG	condition	False
12266	ATXN7	0.9069649686298942	0.9589059755562838	0.013672617772536087	1	475.02645191601835	-0.04264483336237842	TREG	condition	False
12267	ARPC1B	0.028947988570266894	0.11574284827840385	4.7998110389272535	1	475.02645191601835	-0.509977847230667	TREG	condition	False
12268	ESF1	0.004903076085831689	0.033317604877874905	7.989615345614225	1	475.02645191601835	0.6024383530550801	TREG	condition	False
12269	TRAFD1	0.05864332288603277	0.18628343941021466	3.5926237029153687	1	475.02645191601835	0.4672054434953255	TREG	condition	False
12270	STX5	0.05735559269163092	0.18367816844317128	3.629846477668092	1	475.02645191601835	-0.2805654655189075	TREG	condition	False
12271	NKAPD1	0.18986589963681788	0.3942853968669425	1.7235866648227884	1	475.02645191601835	0.2636802149741253	TREG	condition	False
12272	HAUS6	0.06985399622471541	0.2086766401795364	3.3013256666771187	1	475.02645191601835	0.4038130406106943	TREG	condition	False
12273	IFT57	0.7614941115015527	0.8783745887192395	0.09222995839637926	1	475.02645191601835	-0.07211531440299397	TREG	condition	False
12274	DHRSX	0.15461135180662264	0.346241288558869	2.032624264031228	1	475.02645191601835	-0.3293491129974413	TREG	condition	False
12275	FAM156A	0.07176531010890913	0.2129022478624277	3.256700351560045	1	475.02645191601835	-1.467796456964647	TREG	condition	False
12276	RRAS2	0.1859636738330931	0.3885783503764188	1.7543819957768352	1	475.02645191601835	-0.4907192088433763	TREG	condition	True
12277	NT5C3A	0.07207747978873448	0.21325693396103948	3.249533339630628	1	475.02645191601835	0.3011840785939472	TREG	condition	False
12278	ACAP2	0.4658283349598829	0.6740069892574855	0.5327127886459632	1	475.02645191601835	-0.13853598038041134	TREG	condition	False
12279	YWHAG	0.09214421722875732	0.2490641284497489	2.847998080670616	1	475.02645191601835	0.3453510212262206	TREG	condition	False
12280	C1orf50	0.6238131744995914	0.7977903702091899	0.24085878589846385	1	475.02645191601835	0.1396573818104169	TREG	condition	False
12281	BMT2	0.002575176732774063	0.020232305197161557	9.18359554256967	1	475.02645191601835	0.8867506485997896	TREG	condition	False
12282	DUSP3	0.024275998941676258	0.1030036534753032	5.107406658406342	1	475.02645191601835	1.1347654814364287	TREG	condition	False
12283	PSMB8-AS1	0.10046202459088167	0.26353811013990885	2.7087273094910898	1	475.02645191601835	-0.3784146221324658	TREG	condition	False
12284	KDM5B	0.00025502513280302653	0.003302715593498536	13.579343545943024	1	475.02645191601835	0.9918929141568884	TREG	condition	False
12285	TMEM216	0.4199032623222805	0.6365395187479582	0.6517176854742923	1	475.02645191601835	0.2648710520116921	TREG	condition	False
12286	NOMO2	0.010895053691469479	0.05802661124237918	6.533699686717789	1	475.02645191601835	-1.2803260904003917	TREG	condition	False
12287	DNAJB11	0.6472832300458966	0.8097911747442561	0.209609193903303	1	475.02645191601835	-0.07899150322059736	TREG	condition	False
12288	LPAR2	0.4221864295193735	0.6391094504670284	0.6453373352093653	1	475.02645191601835	-0.2905804452673202	TREG	condition	False
12289	CDC16	0.5308244883519382	0.7259375219295146	0.393389406708307	1	475.02645191601835	0.1490497279844125	TREG	condition	False
12290	AC027290.1	0.1064726532122692	0.27382001486232244	2.6157297731626263	1	475.02645191601835	-2.0631280481422363	TREG	condition	False
12291	TOR1AIP2	0.3910443159194861	0.6088038783958942	0.7370380956246985	1	475.02645191601835	0.19039142351007152	TREG	condition	False
12292	RTEL1	0.8516646635289599	0.9277000253457808	0.0350051916544157	1	475.02645191601835	-0.19661684225626275	TREG	condition	False
12293	BCO2	0.9168897324942836	0.96290159556131	0.010901006684691192	1	475.02645191601835	-0.08826534233195682	TREG	condition	False
12294	DNASE2	0.3286836249393015	0.5523911191646341	0.9560426674968896	1	475.02645191601835	0.35933626066728364	TREG	condition	False
12295	PYM1	6.4843924515649e-05	0.0011363355396534175	16.24397203199155	1	475.02645191601835	-0.849062598716104	TREG	condition	False
12296	HELQ	0.05043804232672608	0.16866594885585906	3.8463526918697055	1	475.02645191601835	0.4640535840760566	TREG	condition	False
12297	TMSB10	0.04373742865340057	0.15261157562703942	4.088443041221848	1	475.02645191601835	-0.4701295223914721	TREG	condition	False
12298	SLC3A2	3.772714038698076e-05	0.000728875982722243	17.308135969732884	1	475.02645191601835	0.6898826818203342	TREG	condition	False
12299	KNOP1	0.011937575263800938	0.06261638857470297	6.3690854999756255	1	475.02645191601835	0.6805784901776587	TREG	condition	False
12300	HSD17B10	0.022901390552510524	0.09850105389099872	5.2097768372898186	1	475.02645191601835	-0.3482909356360791	TREG	condition	False
12301	KCTD20	0.12582542090915838	0.30142083370446304	2.3515350482205917	1	475.02645191601835	-0.2876520361639629	TREG	condition	False
12302	CASP8	0.005842796132749129	0.037302917852653814	7.6673705417954405	1	475.02645191601835	-0.7311220552420279	TREG	condition	False
12303	LAMP3	0.00048161421478481385	0.005564532863959835	12.3563161294009	1	475.02645191601835	2.4101851184550003	TREG	condition	True
12304	CCNJL	0.0922791334353228	0.2492858653375998	2.8456311116482924	1	475.02645191601835	1.9118206645370623	TREG	condition	False
12305	TPP2	0.005977416092078687	0.03792401003776437	7.625605962930247	1	475.02645191601835	-0.5284199393152008	TREG	condition	False
12306	PARPBP	0.12810547157114252	0.3048405820223957	2.3234144071502043	1	475.02645191601835	-0.4722994412779276	TREG	condition	False
12307	PSMG1	0.3991687153868864	0.6169267088198838	0.7121108061597863	1	475.02645191601835	0.20625293102533096	TREG	condition	False
12308	NOA1	0.9723443907798316	0.9873309402835058	0.001203145050252133	1	475.02645191601835	-0.007667550775364831	TREG	condition	False
12309	GTF3C1	0.1461864488324248	0.3350135730656541	2.1185326017020496	1	475.02645191601835	0.4022509358171037	TREG	condition	False
12310	MRPL44	0.01924151051822364	0.08763717930715577	5.516988374887358	1	475.02645191601835	0.4061366523215481	TREG	condition	False
12311	IL16	0.1896475640454103	0.39400556055974617	1.7252901277977266	1	475.02645191601835	0.24858582449158415	TREG	condition	False
12312	RGS14	0.0004081386213066331	0.004920627777083039	12.67381176939908	1	475.02645191601835	-0.8535373603844892	TREG	condition	False
12313	ATL3	0.44138988588599226	0.6532847479015911	0.5936611429446065	1	475.02645191601835	-0.14873288965139994	TREG	condition	False
12314	CSTF2	0.708066083753037	0.8492592852310654	0.14038469336345374	1	475.02645191601835	0.1190399872768801	TREG	condition	False
12315	BRAT1	0.06621050382241901	0.20267293183044366	3.3901456423821537	1	475.02645191601835	0.5602798976982065	TREG	condition	False
12316	NUDT9	0.19658748952385646	0.40204487011516665	1.6722385802348294	1	475.02645191601835	0.2952641596130753	TREG	condition	False
12317	SMARCE1	0.9069691187677736	0.9589059755562838	0.013671392388626304	1	475.02645191601835	0.024489754775505662	TREG	condition	False
12318	STK40	0.4707586696900376	0.6777984379428549	0.5210279450435171	1	475.02645191601835	-0.17955907045545144	TREG	condition	False
12319	ATP6V1D	0.04846357529751759	0.1637686694999985	3.913971664216318	1	475.02645191601835	0.2444765398892924	TREG	condition	False
12320	CWC27	0.15972472009666286	0.3543221586644642	1.9830391917048196	1	475.02645191601835	0.24946607718746786	TREG	condition	False
12321	ISOC1	0.2946586990637295	0.5173262969781828	1.100642066087084	1	475.02645191601835	0.1926473822911875	TREG	condition	False
12322	TRMT2A	5.501547043994002e-06	0.00014904765957119386	21.132471395422105	1	475.02645191601835	1.071932729962489	TREG	condition	False
12323	OSTM1	0.07437700068779954	0.21777216226229007	3.1977470521979385	1	475.02645191601835	-0.31774995713341064	TREG	condition	False
12324	RALBP1	0.7294429016718815	0.8624514267572735	0.11976483992178845	1	475.02645191601835	0.06205468660182908	TREG	condition	False
12325	TMEM30A	0.035305512066217126	0.13366623602239394	4.455768123029938	1	475.02645191601835	0.4015872088727199	TREG	condition	False
12326	NXT1	0.3588528256551142	0.5801207887991113	0.8435384660697397	1	475.02645191601835	0.19900435433643607	TREG	condition	False
12327	CDKN1B	0.0002808999686846103	0.003598267533639275	13.39283026103598	1	475.02645191601835	-0.7819481240771756	TREG	condition	False
12328	CNST	0.02910709187878703	0.11608361346582237	4.790270258539687	1	475.02645191601835	-0.5049229279197494	TREG	condition	False
12329	DNPH1	0.00013147465271984673	0.001980107777430548	14.863688946403437	1	475.02645191601835	0.7844236647828573	TREG	condition	False
12330	TET2	0.19667610444352884	0.4020516723099717	1.671575437643576	1	475.02645191601835	0.3397822712408908	TREG	condition	False
12331	TPI1	8.412601332248245e-13	1.5862801072087294e-10	54.102156492572774	1	475.02645191601835	1.1025469631037428	TREG	condition	False
12332	KMT5C	0.29359478983280496	0.5168057652247359	1.1055092861448752	1	475.02645191601835	0.2529664586069761	TREG	condition	False
12333	TMEM206	0.02720834238402843	0.11124035212342584	4.907854069426207	1	475.02645191601835	0.6429905764887821	TREG	condition	False
12334	DYM	0.07984785386206261	0.22870811708153435	3.0811748461961113	1	475.02645191601835	0.4181246499529249	TREG	condition	False
12335	TSC22D4	0.9635363631090631	0.9832226681038944	0.0020921867115049433	1	475.02645191601835	-0.0076670927784292815	TREG	condition	False
12336	SIL1	0.02340220764684199	0.10008315557636828	5.171756980080089	1	475.02645191601835	0.5263216428801463	TREG	condition	False
12337	CBL	0.2489184660457706	0.4644023793505152	1.3326290335005184	1	475.02645191601835	0.2414541815526558	TREG	condition	False
12338	PRNP	0.037510942926048486	0.1382537802606666	4.351424805461897	1	475.02645191601835	-0.4932022534641701	TREG	condition	False
12339	IL15RA	0.16903793106138554	0.3675483427229573	1.897224670118942	1	475.02645191601835	-0.5679099381576784	TREG	condition	False
12340	CDADC1	0.6317127419446582	0.8020182778150065	0.23004293452498525	1	475.02645191601835	-0.13139835805368674	TREG	condition	False
12341	PIBF1	0.06606415817089688	0.2023563623246315	3.393821957889865	1	475.02645191601835	0.4522268435941405	TREG	condition	False
12342	SLF1	0.33905912299624685	0.5609630144899844	0.9158297153378588	1	475.02645191601835	-0.18154049082066934	TREG	condition	False
12343	HKR1	0.0072858721378128094	0.0434204819945001	7.263653413337176	1	475.02645191601835	0.8035918219364139	TREG	condition	False
12344	SORL1	0.00018240586489981332	0.002589943515475061	14.227790772262724	1	475.02645191601835	-1.1881247674789404	TREG	condition	True
12345	AL138899.1	0.0026867728714551056	0.021004058567229464	9.104459689433748	1	475.02645191601835	3.3613050881281805	TREG	condition	False
12346	LTB	0.026440851254449917	0.10933523931006747	4.957834136632594	1	475.02645191601835	-0.6063309955551294	TREG	condition	False
12347	MAT2A	0.2445943134681952	0.4607653742050472	1.3572789897559354	1	475.02645191601835	0.26221632347221546	TREG	condition	False
12348	SH2D3A	0.31771300606956554	0.5420554146261064	1.0004411818349448	1	475.02645191601835	0.3212455595797998	TREG	condition	False
12349	ZNF121	0.02012480616839378	0.09017902688004588	5.437604742600562	1	475.02645191601835	0.6982634033223334	TREG	condition	False
12350	CORO1C	0.4926066793540769	0.6969231351966142	0.4715573033777128	1	475.02645191601835	0.2053478011900399	TREG	condition	True
12351	EXOC2	0.1111534719094422	0.2808663634920132	2.5472209298009902	1	475.02645191601835	0.3667293950914682	TREG	condition	False
12352	ACAA1	0.14016248043190904	0.3243622644850365	2.183468197069688	1	475.02645191601835	0.28150989740295257	TREG	condition	False
12353	TMCO6	0.7571468785142059	0.8768240209569625	0.09573329267480823	1	475.02645191601835	0.12406618839030735	TREG	condition	False
12354	KXD1	0.183223359006999	0.38554946528567696	1.7764614195987416	1	475.02645191601835	0.21760367039810186	TREG	condition	False
12355	PHKG2	0.6800446488231671	0.8311460914058622	0.1702851968464091	1	475.02645191601835	0.08534838928662311	TREG	condition	False
12356	LATS2	0.0028146586887374536	0.021715713680373745	9.017791221369329	1	475.02645191601835	-2.009777433874395	TREG	condition	False
12357	PFKFB4	4.616673079095087e-07	1.960630350887769e-05	26.13811171823549	1	475.02645191601835	5.705551460542215	TREG	condition	True
12358	ZNF146	0.010095217328856513	0.05488910552275617	6.6713918181135545	1	475.02645191601835	0.5622271081468491	TREG	condition	False
12359	DNAJC3-DT	0.242974966068305	0.4594400280970677	1.366647806633434	1	475.02645191601835	0.43684550023950464	TREG	condition	False
12360	CUL5	0.9534959114836974	0.9793609973099158	0.0034044977553288557	1	475.02645191601835	0.009980864933179848	TREG	condition	False
12361	SPATS2	0.030694985524694737	0.12007980229328713	4.69793365562074	1	475.02645191601835	0.5909923352840388	TREG	condition	False
12362	PPP2CA	0.6833724410622513	0.8330534489701196	0.16655862592883666	1	475.02645191601835	0.07827886024517045	TREG	condition	False
12363	ACP2	0.6554086710344761	0.8154121074839058	0.1994005067540196	1	475.02645191601835	0.13723884818137913	TREG	condition	False
12364	AAGAB	0.13325374914258648	0.3139221256662432	2.2619244417765585	1	475.02645191601835	0.3180434835039405	TREG	condition	False
12365	SRGAP2B	0.00288784397796839	0.022099507324907453	8.969981584495413	1	475.02645191601835	-1.2197603961478911	TREG	condition	True
12366	SCAPER	0.0051246457108593295	0.034120875538122715	7.908265529838537	1	475.02645191601835	0.7014123442993041	TREG	condition	False
12367	ATP2A2	0.3935950180002771	0.6119415946086102	0.7291321764808579	1	475.02645191601835	-0.20326904048459699	TREG	condition	False
12368	SPTY2D1	0.9050619544598216	0.9583254755211202	0.014240375432502212	1	475.02645191601835	-0.02559687056642626	TREG	condition	False
12369	FAR2	0.02801835282298123	0.1134695147831044	4.856676281579248	1	475.02645191601835	-0.7709971041699331	TREG	condition	False
12370	MOSPD3	0.9907064514437424	0.9955580041148218	0.00013581878811396166	1	475.02645191601835	0.002489199117850947	TREG	condition	False
12371	MLF2	0.09588843768069932	0.2553774549304048	2.783673955240042	1	475.02645191601835	0.3120468306158697	TREG	condition	False
12372	ZNF862	0.5542575254059777	0.7448032995335744	0.3502423397778676	1	475.02645191601835	0.2862740715975668	TREG	condition	False
12373	HMGN2	0.6987767458344811	0.8447937920188664	0.14992888296435836	1	475.02645191601835	-0.0652467309011851	TREG	condition	False
12374	TRAF3	0.7081964892327786	0.8492592852310654	0.14025326108276892	1	475.02645191601835	0.09925125894116332	TREG	condition	False
12375	IL27RA	0.1846689125125368	0.3870739233366378	1.7647667010439614	1	475.02645191601835	-0.3302206650004953	TREG	condition	False
12376	HIST1H3J	0.3859969544304923	0.6052990244809247	0.7529025023856604	1	475.02645191601835	-0.7081319255404172	TREG	condition	False
12377	ARMC1	0.3609583409099226	0.5815717070975692	0.8361700935401006	1	475.02645191601835	0.1501500325373466	TREG	condition	False
12378	IFRD2	0.5892576663350293	0.7733186634474745	0.29190167998998073	1	475.02645191601835	-0.13651065877305868	TREG	condition	False
12379	DAB2	0.9517747672091316	0.978766634516546	0.003661480344007033	1	475.02645191601835	-0.09273090745016167	TREG	condition	False
12380	TM9SF3	0.11669146436815572	0.28823243049325786	2.4701660895853683	1	475.02645191601835	0.25763503774055635	TREG	condition	False
12381	COG5	0.6700200817481403	0.8238066419824553	0.1818046361832388	1	475.02645191601835	0.10637280047072227	TREG	condition	False
12382	NAALADL1	0.6450608359123634	0.8081751415540749	0.21245511176752124	1	475.02645191601835	0.2455757989460228	TREG	condition	False
12383	NDUFC1	0.006422213535990013	0.040045389693990636	7.494159799610139	1	475.02645191601835	-0.4647163213201814	TREG	condition	False
12384	BCL9L	0.05523916900457952	0.1788443974502664	3.6930005258646936	1	475.02645191601835	-0.6263574289470247	TREG	condition	False
12385	TXNDC12	0.20867300664591454	0.4152735232922644	1.5849111659798996	1	475.02645191601835	-0.2961317881376361	TREG	condition	False
12386	DDX49	0.025357615343555663	0.10615967915588047	5.031012463152537	1	475.02645191601835	0.4419814612428428	TREG	condition	False
12387	SLC25A12	0.04031913039618752	0.14453565071302507	4.227529637529878	1	475.02645191601835	0.5869424810205182	TREG	condition	False
12388	VCPIP1	0.29125970193264195	0.5146073214971895	1.116271633469982	1	475.02645191601835	-0.2378459688288912	TREG	condition	False
12389	ISCA1	0.0007085381524966763	0.007488898768765319	11.618579609280742	1	475.02645191601835	-0.6542751183720342	TREG	condition	False
12390	FAM13B	0.8830796828101625	0.9445060045686507	0.021651769902572775	1	475.02645191601835	0.03685153891723005	TREG	condition	False
12391	TSC22D2	0.12935804470328324	0.3072009182525326	2.3082027661048468	1	475.02645191601835	0.41338110478898493	TREG	condition	False
12392	SMC1A	0.19521031917260814	0.4009679497079194	1.6825898696464476	1	475.02645191601835	0.1957144086859932	TREG	condition	False
12393	NAA35	0.3605068793652326	0.5812002152283539	0.8377450053917606	1	475.02645191601835	0.22888299785730395	TREG	condition	False
12394	ING2	0.13852337490292607	0.3222809237456783	2.201682608175175	1	475.02645191601835	0.3663043983176815	TREG	condition	False
12395	PHF8	0.3375534514820403	0.5596999543743715	0.9215623313196344	1	475.02645191601835	0.2268604878652269	TREG	condition	False
12396	CLEC4A	0.22809155096674635	0.4391434635950104	1.4564806624443845	1	475.02645191601835	1.0710558789146267	TREG	condition	False
12397	MRPS10	0.2883445469612811	0.511383067861354	1.1298633627951924	1	475.02645191601835	0.16359733889473502	TREG	condition	False
12398	ATOX1	0.0006518306408709322	0.007045410482513364	11.777657043507464	1	475.02645191601835	0.6146504553477228	TREG	condition	False
12399	SLC25A29	0.024440719965584584	0.10349315349040833	5.095546253307468	1	475.02645191601835	2.376467751938129	TREG	condition	False
12400	RNF139	0.0003144450872191185	0.003931814698013064	13.17537366629127	1	475.02645191601835	-0.7854806686175863	TREG	condition	False
12401	ABCA7	0.04320189125730399	0.15119058306379438	4.109459756071732	1	475.02645191601835	0.7564606683119361	TREG	condition	False
12402	WBP2	0.8210125605905367	0.9133039875789196	0.05124248639162962	1	475.02645191601835	0.03801135871704296	TREG	condition	False
12403	RSAD1	0.7918973174071667	0.8969255055880307	0.06969400648791096	1	475.02645191601835	0.09452843400010932	TREG	condition	False
12404	GGT7	3.208195482526578e-07	1.4541762985221432e-05	26.880549643524574	1	475.02645191601835	2.2945584328318542	TREG	condition	True
12405	TBL3	0.3862408709458255	0.6052990244809247	0.7521290410025364	1	475.02645191601835	0.2474232494636713	TREG	condition	False
12406	ARIH1	0.4372949153592723	0.651053026175111	0.6043900085400861	1	475.02645191601835	-0.19542510738258484	TREG	condition	False
12407	PPP6R2	0.7641872315824438	0.8794674701632739	0.09009538879706497	1	475.02645191601835	-0.07409728627647905	TREG	condition	False
12408	MYCBP2	0.7965687450917446	0.8991918257572998	0.06653048688734793	1	475.02645191601835	-0.0459715760402242	TREG	condition	False
12409	TMEM259	0.679018275291543	0.8302299239340449	0.17144430432619315	1	475.02645191601835	-0.1103351222300942	TREG	condition	False
12410	ARID1B	0.04966206002648313	0.16662416438778752	3.872587202964266	1	475.02645191601835	0.3607769514368164	TREG	condition	False
12411	VCP	0.3779035114930541	0.5975971664469162	0.7789674885723163	1	475.02645191601835	0.15310383179943907	TREG	condition	False
12412	C16orf87	0.8502278020721249	0.927464001323096	0.03569481963844882	1	475.02645191601835	-0.03494389228077988	TREG	condition	False
12413	TICAM1	0.90902770483007	0.959696737007942	0.013070426450128916	1	475.02645191601835	-0.041645169047781636	TREG	condition	False
12414	ZNF654	6.933864688310078e-05	0.0011778405365359108	16.112674727262803	1	475.02645191601835	0.8717772485103046	TREG	condition	False
12415	RP9	0.17963580220547384	0.3812711263379575	1.805954485875465	1	475.02645191601835	0.4266277945143278	TREG	condition	False
12416	DESI1	0.009566868560710777	0.05330758675554445	6.76865001317455	1	475.02645191601835	-0.4551926184223377	TREG	condition	False
12417	UBAP1	0.542988032238636	0.7375655135478286	0.3705639112160009	1	475.02645191601835	0.13194617442718606	TREG	condition	False
12418	FASN	0.2880191688085787	0.5109982543333232	1.131391293605663	1	475.02645191601835	-0.405642703587216	TREG	condition	False
12419	TIMM29	0.17194499508486766	0.3707908082479717	1.871545059291435	1	475.02645191601835	0.3217837401937612	TREG	condition	False
12420	SUPT7L	0.9838368325379788	0.9919157392869856	0.0004108559203794363	1	475.02645191601835	0.004283142691922736	TREG	condition	False
12421	DGKZ	0.5525664141967221	0.7438369676655626	0.3532422900388503	1	475.02645191601835	0.12186178038972732	TREG	condition	False
12422	LAP3	1.0596637575987802e-05	0.0002642992038793995	19.82356934521028	1	475.02645191601835	0.8963356863520814	TREG	condition	False
12423	MT-CO2	0.3105101747335641	0.5353992632856254	1.0307040439861803	1	475.02645191601835	-0.22013530832080805	TREG	condition	False
12424	ZBTB37	0.002957444777883672	0.022449910922614537	8.925645980003937	1	475.02645191601835	0.9549251722306036	TREG	condition	False
12425	MAEA	0.018052258160185644	0.08336443485011412	5.630055694877857	1	475.02645191601835	0.5522707877150229	TREG	condition	False
12426	RALGAPB	0.0906243565882415	0.24655661810812254	2.874926340084829	1	475.02645191601835	-0.4130406846601004	TREG	condition	False
12427	APOL3	0.0037837104486985788	0.027356458673566102	8.468216575564181	1	475.02645191601835	-0.782758208085486	TREG	condition	False
12428	FAM50A	0.3356216714681711	0.5584611928347896	0.9289678159060196	1	475.02645191601835	-0.24181273829823194	TREG	condition	False
12429	MIB2	0.20337239230780388	0.40917518452368223	1.6224571328002944	1	475.02645191601835	0.32904927720173066	TREG	condition	False
12430	MSH6	0.05789782905265167	0.18478697776181446	3.614065257311933	1	475.02645191601835	0.4631271831749989	TREG	condition	False
12431	MGA	0.8611432784814884	0.9336314201383941	0.030629866944959533	1	475.02645191601835	0.0428231153162407	TREG	condition	False
12432	ALDH5A1	0.0008208362960756649	0.008411787608044966	11.338486264335087	1	475.02645191601835	1.2972181558798923	TREG	condition	False
12433	ALOX5AP	0.7383460655057348	0.8671312580323545	0.11171629773176148	1	475.02645191601835	-0.11060447435882502	TREG	condition	False
12434	TNPO3	0.014537415640500574	0.07175851029248137	6.015736476215434	1	475.02645191601835	0.4506959890342762	TREG	condition	False
12435	XRRA1	0.022370119565567614	0.09701264363577347	5.251065769811071	1	475.02645191601835	0.6342137334858186	TREG	condition	False
12436	HMGXB3	0.5829000216012153	0.7683978472673739	0.3019832339653021	1	475.02645191601835	0.11516253231525878	TREG	condition	False
12437	SEL1L	0.054458282950008936	0.17716178023663168	3.7169549623376192	1	475.02645191601835	0.3850847892415922	TREG	condition	False
12438	DHRS4-AS1	0.0008450283913676157	0.008619533753479795	11.28325651706204	1	475.02645191601835	0.8654263958926864	TREG	condition	False
12439	MORC2	0.006252306790078249	0.03924550493798784	7.543236444188138	1	475.02645191601835	-0.7651546051708594	TREG	condition	True
12440	MTRNR2L6	0.8204456015870044	0.9132421643166796	0.05157329014606362	1	475.02645191601835	-0.27484195503749675	TREG	condition	False
12441	ACSL1	0.005161546068601122	0.03426975798223337	7.895067760547922	1	475.02645191601835	1.3224562112453468	TREG	condition	False
12442	TSTA3	0.04640470292585038	0.1593239399799408	3.9876618163459536	1	475.02645191601835	0.3487759758116726	TREG	condition	False
12443	CYBC1	0.18135700201120197	0.3830320873810953	1.7917201071976625	1	475.02645191601835	0.2328798032524928	TREG	condition	False
12444	PRICKLE1	0.0005117111567157401	0.005819917462402055	12.240226016271734	1	475.02645191601835	2.3899646416377798	TREG	condition	False
12445	CDK8	0.5232749467291511	0.7187407048022197	0.4080378832961971	1	475.02645191601835	0.16686604858872245	TREG	condition	False
12446	TMEM141	0.0926764986116774	0.2499296421369836	2.838681594548349	1	475.02645191601835	0.3142021488565943	TREG	condition	False
12447	TNFAIP8L1	0.05249918956788626	0.17314745459355144	3.778696326286812	1	475.02645191601835	0.4254003214003424	TREG	condition	False
12448	KDELR1	0.09747296496819063	0.25770474305106594	2.7572739137861446	1	475.02645191601835	0.33586564486597786	TREG	condition	False
12449	SPATA20	0.4831900909497298	0.6889770383354588	0.4924275243437562	1	475.02645191601835	-0.2502745549209775	TREG	condition	False
12450	UBAP2L	0.5074904859364917	0.7084128370460829	0.4399040674692782	1	475.02645191601835	0.13005388741673782	TREG	condition	False
12451	PRKAR1A	0.22213478258081815	0.4312781569546857	1.4944416898751565	1	475.02645191601835	0.19321314427497946	TREG	condition	False
12452	TXN	0.121245943355657	0.2952238517451277	2.4097712352519367	1	475.02645191601835	-0.2689910976461539	TREG	condition	False
12453	ANAPC15	0.44287319439975936	0.6548633119198449	0.5898125868220897	1	475.02645191601835	0.1214168627066015	TREG	condition	False
12454	ZC3H18	0.8707082168918602	0.9383084884618704	0.026519119274714856	1	475.02645191601835	-0.030100294956336513	TREG	condition	False
12455	GLIPR1	2.9400577791294536e-06	8.771792639757118e-05	22.38985768935608	1	475.02645191601835	-1.0757610117319498	TREG	condition	False
12456	OTUD1	0.14510258569773948	0.3331775883970501	2.129990725975756	1	475.02645191601835	-0.8061609538816961	TREG	condition	False
12457	CFAP36	0.20205455220636825	0.4073931390508212	1.6319716355288598	1	475.02645191601835	0.280408264097402	TREG	condition	False
12458	ACTG1	0.8794560674384957	0.9439334931477844	0.023025166690582074	1	475.02645191601835	-0.03651115386111108	TREG	condition	False
12459	PDLIM1	0.4768366239517015	0.6828091875177159	0.5068926280425683	1	475.02645191601835	0.4074152456042001	TREG	condition	False
12460	ATP6V1E1	0.03104659429219348	0.12105347021786607	4.678163488799234	1	475.02645191601835	0.3508451793773765	TREG	condition	False
12461	SLC30A5	0.2086938855917213	0.4152735232922644	1.5847655150452362	1	475.02645191601835	0.30970048016580554	TREG	condition	False
12462	SELENOT	0.9994047695958264	0.99961682237953	5.571181375511379e-07	1	475.02645191601835	-0.00010473568247675464	TREG	condition	False
12463	DNAJA1	0.8455928582091328	0.9252529390112746	0.037966934552368624	1	475.02645191601835	-0.045636693618427066	TREG	condition	False
12464	TBC1D2B	0.05799747149307475	0.1848902157802534	3.6111824031014224	1	475.02645191601835	0.5003367726776118	TREG	condition	False
12465	GPRASP2	0.24960517731865545	0.4645238080853303	1.3287627631976904	1	475.02645191601835	0.8574275808548351	TREG	condition	False
12466	AL118558.3	0.84599242379198	0.9252919456509036	0.03776819710822374	1	475.02645191601835	-0.1045426396651338	TREG	condition	False
12467	SMURF2	0.005155332847595056	0.03426975798223337	7.897283207829298	1	475.02645191601835	0.7775088951851045	TREG	condition	False
12468	GSDME	0.02172251272554811	0.0951225543394245	5.302797270374509	1	475.02645191601835	1.7755475362658946	TREG	condition	False
12469	ANKRD27	0.6076294645178256	0.7858341003393772	0.2639923109161752	1	475.02645191601835	0.2139754665226917	TREG	condition	False
12470	MPHOSPH9	0.007795014484203932	0.04530912241496588	7.140557029597671	1	475.02645191601835	0.4993024095721011	TREG	condition	False
12471	SNX1	0.2153047187015888	0.4228943516497039	1.5394997070763918	1	475.02645191601835	0.21680300553269666	TREG	condition	False
12472	RNF11	0.4586264780392724	0.6674792273779345	0.5501413786105144	1	475.02645191601835	0.15018904018676418	TREG	condition	False
12473	TMED7	0.9675941793415428	0.9852508556833692	0.0016522003468155007	1	475.02645191601835	-0.01145106358562444	TREG	condition	False
12474	MFSD11	0.7604721229899927	0.8779311431654687	0.09304713484223147	1	475.02645191601835	0.06986346067132458	TREG	condition	False
12475	ANKHD1	0.019412924687352097	0.08824737413324761	5.501291252996771	1	475.02645191601835	0.6101176298111969	TREG	condition	False
12476	LPAR5	0.6548645235035543	0.8153807088736806	0.20007459922137927	1	475.02645191601835	-0.1940654606738271	TREG	condition	False
12477	LNPK	1.1568296521051118e-06	4.194842292325767e-05	24.27229013488414	1	475.02645191601835	0.8355495221109298	TREG	condition	False
12478	RXYLT1	0.4938846982179576	0.6978934254794521	0.4687760487667057	1	475.02645191601835	0.17676223379866296	TREG	condition	False
12479	ARID3A	0.11373535372184668	0.2844288898911328	2.510780985448052	1	475.02645191601835	0.6468022649774502	TREG	condition	False
12480	RCC2	0.2729926537845612	0.4934384087194868	1.204437031530032	1	475.02645191601835	0.2574399593308173	TREG	condition	False
12481	NT5C3B	0.1826611631755532	0.3847474187710268	1.7810386648771412	1	475.02645191601835	0.4864593301596455	TREG	condition	False
12482	XPOT	0.2292243962551461	0.4408665050782369	1.449396392672584	1	475.02645191601835	0.3028329647492546	TREG	condition	False
12483	AC010642.2	0.37518540827296987	0.5954963012117105	0.7878989070660147	1	475.02645191601835	0.1703416604537052	TREG	condition	False
12484	DPH2	0.12706131730317485	0.3037358264539381	2.3362224231942035	1	475.02645191601835	0.5582267372456126	TREG	condition	False
12485	BYSL	0.24907036465467045	0.4644023793505152	1.331772697657739	1	475.02645191601835	0.43788076525140057	TREG	condition	False
12486	CLUAP1	0.6377861398556333	0.8046151125339648	0.22193448845338928	1	475.02645191601835	0.16332920957798835	TREG	condition	False
12487	BNIP3L	2.907096592503576e-14	8.061207845330506e-12	61.527467033451	1	475.02645191601835	1.3923619900321706	TREG	condition	False
12488	SLC35D2	0.07523738443351273	0.21852171577379856	3.1788126531002483	1	475.02645191601835	-0.9762498336566052	TREG	condition	False
12489	RNF31	0.4272703989774069	0.6437049091657068	0.6313143121803625	1	475.02645191601835	0.5459181660331635	TREG	condition	False
12490	F2R	0.1538137374034595	0.34478267147879604	2.040527072736734	1	475.02645191601835	0.7914955069628387	TREG	condition	False
12491	OTULIN	0.3288409854413934	0.5523911191646341	0.955420160058892	1	475.02645191601835	-0.2584741193942171	TREG	condition	False
12492	TRMT13	0.32171909935666304	0.5463198250602701	0.9839966364989348	1	475.02645191601835	0.2616940364383454	TREG	condition	False
12493	FEZ1	0.3774489615882165	0.5974603273635357	0.7804547807868913	1	475.02645191601835	-2.1319045125741773	TREG	condition	False
12494	SMARCC2	0.3530824720442109	0.5749349352123686	0.8640408218234978	1	475.02645191601835	0.16660828331236835	TREG	condition	False
12495	MLLT6	0.035697133685177365	0.13462103055354088	4.436748358318299	1	475.02645191601835	0.4651789475161905	TREG	condition	False
12496	GIMAP7	0.21667286958556253	0.4243748051551208	1.5303383357158509	1	475.02645191601835	-0.3913496432472733	TREG	condition	False
12497	CDC37	0.7258308075376416	0.8607552439536723	0.1231196986391795	1	475.02645191601835	-0.05488147108203481	TREG	condition	False
12498	DAPL1	0.06817204281416515	0.20584527366691646	3.3416945185019804	1	475.02645191601835	1.3159194642951504	TREG	condition	False
12499	SSH3	0.2006950480115406	0.40551926974985103	1.6418639782111086	1	475.02645191601835	-0.6166299047642485	TREG	condition	False
12500	SUPT3H	0.869336349531374	0.9376904687911358	0.027090021062356383	1	475.02645191601835	-0.043966679606406586	TREG	condition	False
12501	BUD13	0.06990907230813402	0.2087089087147206	3.3000214793020533	1	475.02645191601835	0.4244585189412797	TREG	condition	False
12502	WDR60	0.040866859582324284	0.14605487192651756	4.2044250908604255	1	475.02645191601835	0.5326900105274844	TREG	condition	False
12503	PIAS1	0.05912123290293991	0.1867041562204134	3.5790305841137333	1	475.02645191601835	0.3022345690653844	TREG	condition	False
12504	DDX41	0.018129027876094876	0.08345726309366333	5.622526803589328	1	475.02645191601835	0.425361437814959	TREG	condition	False
12505	ABHD5	0.048906087671621516	0.16502741394704645	3.8985664251360936	1	475.02645191601835	-0.4978018784893538	TREG	condition	False
12506	TBCCD1	0.24912198169978275	0.4644023793505152	1.3314818500506251	1	475.02645191601835	0.4034426991645674	TREG	condition	False
12507	SPIN1	4.363110228524017e-05	0.0008260121131430609	17.02193252605517	1	475.02645191601835	0.9610464807169886	TREG	condition	False
12508	TENT4B	0.7682043522914666	0.8826018320014559	0.08696196066940849	1	475.02645191601835	0.07241123473703208	TREG	condition	False
12509	TRIM5	0.027323730917571943	0.11161530983139872	4.900467227258917	1	475.02645191601835	0.692867969920001	TREG	condition	False
12510	UNC13D	0.4413598761242297	0.6532847479015911	0.5937392114237946	1	475.02645191601835	-0.1808620333431125	TREG	condition	False
12511	PRKAG1	0.19914672662389493	0.4040025458696567	1.653226877718342	1	475.02645191601835	0.22305371866266094	TREG	condition	False
12512	GDAP2	0.13307023205708965	0.3136465369585603	2.26407032373694	1	475.02645191601835	0.3673945272748456	TREG	condition	False
12513	GCC2-AS1	0.6352762097714622	0.8039417366470659	0.22526381499203324	1	475.02645191601835	0.479219605336641	TREG	condition	False
12514	RNF4	0.4151518647428891	0.6319102003222407	0.6651629512021363	1	475.02645191601835	0.15302937328962382	TREG	condition	False
12515	ERO1B	0.9510175607914436	0.9785891938631612	0.0037775105149981257	1	475.02645191601835	0.021955297973852653	TREG	condition	False
12516	RAB8A	0.5482813213877875	0.7414223032191709	0.3609217039631977	1	475.02645191601835	0.08543216171604741	TREG	condition	False
12517	TP53I13	0.9871742064598996	0.9930495948827868	0.0002586920130721628	1	475.02645191601835	0.0052418497880582044	TREG	condition	False
12518	NME6	0.29564634606960605	0.5181049634315379	1.096143875695346	1	475.02645191601835	0.27967525653307085	TREG	condition	False
12519	CDK5RAP3	0.0027683769605542537	0.02142878323818186	9.048684229596057	1	475.02645191601835	0.6500754926664308	TREG	condition	False
12520	RAP2C	0.18095716174282955	0.3828689678885541	1.7950127830106497	1	475.02645191601835	0.2755572680589571	TREG	condition	False
12521	FAM104A	0.9642423408239932	0.9832226681038944	0.0020119027802537985	1	475.02645191601835	0.008522278616274111	TREG	condition	False
12522	TUT1	0.06272621714889817	0.1951758334256805	3.4801260935130425	1	475.02645191601835	0.9353367887415313	TREG	condition	False
12523	NOTCH2	0.8695184600803725	0.9376904687911358	0.027013876442290603	1	475.02645191601835	0.05159968328018874	TREG	condition	False
12524	NCAPH2	0.9341285620607808	0.9707096232613102	0.006838532210057978	1	475.02645191601835	0.016447681491362134	TREG	condition	False
12525	APOBEC3C	0.002023832333587397	0.01682600638541621	9.634207697589092	1	475.02645191601835	-0.6300340352924394	TREG	condition	False
12526	LTB4R2	0.6830413629635425	0.8328652315080546	0.16692722157706122	1	475.02645191601835	-0.2869014290347872	TREG	condition	False
12527	SUN2	0.00025483359050220724	0.003302715593498536	13.580794536839011	1	475.02645191601835	-0.7407185212778237	TREG	condition	False
12528	MINK1	0.4649805854972348	0.6731936363740678	0.5347419738587014	1	475.02645191601835	-0.2784017946043441	TREG	condition	False
12529	LMF2	0.03362617902905125	0.1286638051484964	4.53991780791395	1	475.02645191601835	-0.3877243747664059	TREG	condition	False
12530	UBXN11	0.23400241631125	0.4476815708162469	1.4199756750951176	1	475.02645191601835	-0.3645779673776612	TREG	condition	False
12531	HSPA4	0.3867232931167121	0.6055897778527052	0.7506013259089422	1	475.02645191601835	0.1664598386925151	TREG	condition	False
12532	MLLT3	0.0006531277855024056	0.007045410482513364	11.77386378645316	1	475.02645191601835	0.7659624863130032	TREG	condition	False
12533	PAK2	0.1947525776320768	0.4002543867541378	1.6860494065088147	1	475.02645191601835	0.1977352507741976	TREG	condition	False
12534	TPMT	0.0020915018062697037	0.017236607543278645	9.572576619097998	1	475.02645191601835	-0.6595441914385192	TREG	condition	False
12535	UBR7	0.1094385297498236	0.27813543263495194	2.5719454396779917	1	475.02645191601835	0.3303934044232635	TREG	condition	False
12536	LEPROT	0.30739866274702443	0.5319667019785144	1.044062243444698	1	475.02645191601835	0.17691551159757668	TREG	condition	False
12537	MICAL3	0.3829887002892082	0.6022043806415368	0.7624992901829415	1	475.02645191601835	-0.500083948014372	TREG	condition	False
12538	AAAS	0.042901537891431814	0.15056764105662065	4.121367560532077	1	475.02645191601835	0.4439065004354937	TREG	condition	False
12539	SGSM3	0.02609697463787811	0.10810293360541072	4.980720872640744	1	475.02645191601835	0.6397311481226194	TREG	condition	False
12540	RASSF3	9.038835885023792e-08	4.7343413735557965e-06	29.47805406286931	1	475.02645191601835	-1.5128328323420652	TREG	condition	True
12541	TMEM69	0.15069513509679466	0.3416916146446801	2.0718796197244265	1	475.02645191601835	0.3806602247135654	TREG	condition	False
12542	SVIP	0.27853863036044524	0.501094025165854	1.1768981920323391	1	475.02645191601835	0.1976910302342993	TREG	condition	False
12543	CPSF1	0.0798845977939659	0.22870811708153435	3.0804213756425582	1	475.02645191601835	0.4403654880918591	TREG	condition	False
12544	OTUD6B	0.8698032709769679	0.9376904687911358	0.02689501109736681	1	475.02645191601835	-0.04597902981392047	TREG	condition	False
12545	SOX4	0.040224902791871166	0.14451106383399662	4.231537700766001	1	475.02645191601835	0.5987825991641672	TREG	condition	False
12546	RFX3	0.016074717595613863	0.07577621874572375	5.836341482728951	1	475.02645191601835	0.7117142275761302	TREG	condition	False
12547	SERGEF	0.05187292695258289	0.17200309718056028	3.7989506576750585	1	475.02645191601835	0.4034911382069501	TREG	condition	False
12548	CTC1	0.5584836320781303	0.7479057035008982	0.34282066916852144	1	475.02645191601835	0.16182700199861155	TREG	condition	False
12549	TIMM17A	0.7540511934716889	0.8755165827649116	0.09827170880242717	1	475.02645191601835	0.048858016952989455	TREG	condition	False
12550	CEP152	0.3871422208552037	0.6055897778527052	0.7492768871322688	1	475.02645191601835	-0.2448828181409172	TREG	condition	False
12551	SGTB	0.3168134536142642	0.5409122130886062	1.0041712886235064	1	475.02645191601835	-0.2657166944159321	TREG	condition	False
12552	PSMD12	0.940564362588517	0.9735166935985806	0.005565162953771903	1	475.02645191601835	0.012825798557201288	TREG	condition	False
12553	TNIP2	0.023258703444051187	0.09967411639568843	5.18256400244923	1	475.02645191601835	-0.5292866324233307	TREG	condition	False
12554	EGLN3	0.00385458365552029	0.027741232598660525	8.433855688214821	1	475.02645191601835	3.178540680718755	TREG	condition	False
12555	IDUA	0.3802146059492889	0.5988411802355322	0.7714444504558676	1	475.02645191601835	0.6185956701192163	TREG	condition	False
12556	KCTD12	0.7506090070600625	0.8743430079515663	0.10113715303940336	1	475.02645191601835	0.2692634569639781	TREG	condition	False
12557	PHF21A	0.1842824156753052	0.3867231843028425	1.7678830549822475	1	475.02645191601835	0.280082361857459	TREG	condition	False
12558	AGMAT	0.08493691157606208	0.23720234030302306	2.9802409474225686	1	475.02645191601835	-0.5530388649991602	TREG	condition	False
12559	CLASRP	0.49727077943633796	0.700997145413546	0.4614653842695762	1	475.02645191601835	0.17238285643112564	TREG	condition	False
12560	DCTN6	0.4661561668784144	0.6742071193602899	0.5319296707421964	1	475.02645191601835	-0.1971468645346932	TREG	condition	False
12561	ATP6V1A	0.4127611836520043	0.6294908507717724	0.6720147246045627	1	475.02645191601835	0.1477347127774156	TREG	condition	False
12562	TMED1	0.1411455683004458	0.3263169244572347	2.1726583996588893	1	475.02645191601835	0.28983683149274697	TREG	condition	False
12563	IDI1	0.33721125731943125	0.5596547880523491	0.9228699801269852	1	475.02645191601835	-0.18967018139602093	TREG	condition	False
12564	SENP6	0.2075194858345651	0.41451137975599145	1.592985055943733	1	475.02645191601835	0.2337505758674052	TREG	condition	False
12565	C1orf123	0.7589114692054779	0.8772133506949428	0.0943026330747403	1	475.02645191601835	-0.05682564027212185	TREG	condition	False
12566	SECISBP2L	0.0681832367515442	0.20584527366691646	3.3414223310974562	1	475.02645191601835	0.3751413240868686	TREG	condition	False
12567	FOXP1	0.6247612524949948	0.7985695618930058	0.2395444518444122	1	475.02645191601835	-0.08885048968801733	TREG	condition	False
12568	PDXK	0.697818110627445	0.8447346880975211	0.15093435538032576	1	475.02645191601835	0.11067970527563854	TREG	condition	False
12569	ETS2	0.6597903899775268	0.8178416771901292	0.19402199195757827	1	475.02645191601835	0.20623880304201594	TREG	condition	False
12570	BCL2L13	0.6312643315386359	0.8018560173914078	0.23064868858742804	1	475.02645191601835	0.09172240403474648	TREG	condition	False
12571	POU2F2	0.038818645559753576	0.14156583488107932	4.292557301068641	1	475.02645191601835	-0.5330117131142349	TREG	condition	False
12572	ARNT	0.06819676153032538	0.20584527366691646	3.3410935318148653	1	475.02645191601835	0.3823983762529576	TREG	condition	False
12573	FARSA	0.034732842801037764	0.13204082335813871	4.48398319099678	1	475.02645191601835	0.4727116014048028	TREG	condition	False
12574	COPS9	0.18550625858634406	0.3878244882373145	1.7580410762273266	1	475.02645191601835	-0.20429171282834666	TREG	condition	False
12575	ISG20	0.01537636933909912	0.07388807855709813	5.915532367289329	1	475.02645191601835	-0.6365714850080697	TREG	condition	False
12576	SPEN	0.57098863988051	0.7590638602359627	0.3214779157024834	1	475.02645191601835	0.11186619321331637	TREG	condition	False
12577	PGAP2	0.2367227379981045	0.4506891526377682	1.4035484309066422	1	475.02645191601835	0.3339578132216133	TREG	condition	False
12578	FANCI	0.7237024595014252	0.8599781684118272	0.12512086997921842	1	475.02645191601835	-0.09388839204469998	TREG	condition	False
12579	SENP7	0.6746564748528693	0.8275840349957219	0.17642172605270434	1	475.02645191601835	0.07470421908198911	TREG	condition	False
12580	BARD1	0.03967117155184568	0.14313873192035936	4.255292804158772	1	475.02645191601835	0.4111817638107604	TREG	condition	False
12581	MAP3K4	0.6185799417686696	0.7936815039459741	0.24819434932139955	1	475.02645191601835	-0.1124737656452164	TREG	condition	False
12582	CTSF	0.4406866928276347	0.6528589157729321	0.5954926074423772	1	475.02645191601835	-0.5719494456794108	TREG	condition	False
12583	WIPF1	0.012274475859310286	0.0636151999891288	6.319042031463088	1	475.02645191601835	-0.5059302773082233	TREG	condition	False
12584	DEPDC7	0.5916127271374192	0.7755683135223389	0.288223243061373	1	475.02645191601835	-0.2911632525189098	TREG	condition	False
12585	MAP3K5	2.9666511746896588e-05	0.0006106896784928844	17.782127629485785	1	475.02645191601835	-1.5671284737404771	TREG	condition	False
12586	AC103706.1	0.08063606842950989	0.2295401126670952	3.0650934045681675	1	475.02645191601835	2.604968595005648	TREG	condition	False
12587	DMTF1	0.7506999925335799	0.8743430079515663	0.10106082902573783	1	475.02645191601835	0.07038225112176359	TREG	condition	False
12588	CEPT1	0.00012977952966951512	0.0019734861382648197	14.888938896573439	1	475.02645191601835	0.8550446701257557	TREG	condition	False
12589	EXOSC4	0.4746799548430048	0.6809620532957774	0.511874670005911	1	475.02645191601835	0.1895181621953068	TREG	condition	False
12590	C2orf74	0.642720496979437	0.8069088966850481	0.21547726295489766	1	475.02645191601835	0.12491638942120012	TREG	condition	False
12591	PTBP2	0.03115917621522916	0.12139203031288455	4.671882748184069	1	475.02645191601835	0.5845066794968408	TREG	condition	False
12592	CDK12	0.6369844616306173	0.8043784495383686	0.22299458774685227	1	475.02645191601835	-0.08303789763084242	TREG	condition	False
12593	C5orf24	0.9746842344672356	0.98790139342731	0.001008104069818576	1	475.02645191601835	-0.006003604161029504	TREG	condition	False
12594	MGAT2	0.5063753560587159	0.708027904051407	0.4422205336427542	1	475.02645191601835	0.12611570411211384	TREG	condition	False
12595	ABHD17B	0.8298330950720587	0.9187020221159428	0.046239622522554466	1	475.02645191601835	-0.05569163062427804	TREG	condition	False
12596	PLPP1	0.9480765961179938	0.977449357528538	0.004245403919232835	1	475.02645191601835	0.027275804849718168	TREG	condition	False
12597	KLHDC4	0.0011792206353389164	0.011162341516039462	10.65134297763283	1	475.02645191601835	0.6336263775255402	TREG	condition	False
12598	CAMK2D	0.4307014696084972	0.6463950104216669	0.6219918704327693	1	475.02645191601835	0.17991864498960633	TREG	condition	False
12599	ZNF667-AS1	0.01591424809758608	0.07509486039241317	5.8542190291794185	1	475.02645191601835	0.7775295237642074	TREG	condition	False
12600	RCBTB1	0.7696243123316056	0.88321724320272	0.08586878370388124	1	475.02645191601835	0.08403277815448884	TREG	condition	False
12601	NBPF11	0.056110378045906316	0.18076521770364468	3.6666968842715115	1	475.02645191601835	0.748293576479789	TREG	condition	False
12602	SLC25A38	0.2918429944392029	0.5150049767920459	1.1135729328458903	1	475.02645191601835	0.2001580489815882	TREG	condition	False
12603	ZNF296	0.19725201075246665	0.4027050578982797	1.6672742263416882	1	475.02645191601835	-0.8425965055693905	TREG	condition	False
12604	TGFBR1	0.12583712361696714	0.30142083370446304	2.3513892675367702	1	475.02645191601835	-0.4348957811206335	TREG	condition	False
12605	DBF4	0.05261689998869526	0.1733305845888955	3.7749180344102817	1	475.02645191601835	-0.3474652520602214	TREG	condition	False
12606	GNAQ	0.28045760063684744	0.5028914998954089	1.1675300604568049	1	475.02645191601835	-0.2544584401984782	TREG	condition	False
12607	KAT6B	0.06497283681074803	0.19979224365427506	3.42151495296532	1	475.02645191601835	0.3716082933573109	TREG	condition	False
12608	TMEM134	0.8015587279323881	0.9020970406772028	0.0632376654570837	1	475.02645191601835	0.04544152009586698	TREG	condition	False
12609	SLC35E3	0.03600617461081055	0.1350303159231193	4.421893272296639	1	475.02645191601835	0.6372229779155418	TREG	condition	False
12610	RNF2	0.08935717301236114	0.2447455627266639	2.8977564012686767	1	475.02645191601835	0.2640909240313793	TREG	condition	False
12611	PEA15	0.3118543422563573	0.5359392524230653	1.0249871906632475	1	475.02645191601835	0.3316835779936751	TREG	condition	False
12612	EWSR1	0.5313379640443598	0.7262183712685162	0.3924066654377773	1	475.02645191601835	0.09447197790768888	TREG	condition	False
12613	LIX1L	0.5557586170346467	0.7457575066044192	0.3475939328477653	1	475.02645191601835	0.13012893075224452	TREG	condition	False
12614	HECTD4	0.16183546996818607	0.35782945845686165	1.96309666089646	1	475.02645191601835	-0.3460609967526702	TREG	condition	False
12615	TMEM62	0.02939479300300228	0.11703298497985873	4.773155561494625	1	475.02645191601835	-1.0737806350982817	TREG	condition	False
12616	EMC9	0.8544488563231086	0.9295804081945844	0.033688708634303274	1	475.02645191601835	-0.037079440388969036	TREG	condition	False
12617	TGIF2	0.5823228861290546	0.7680666158960165	0.3029094514591631	1	475.02645191601835	0.1845313161525121	TREG	condition	False
12618	ZNF675	0.19738657391242406	0.402759151178412	1.6662713553518655	1	475.02645191601835	0.3336501790888814	TREG	condition	False
12619	ATRAID	0.1953495905187001	0.4010236764252989	1.6815391674361646	1	475.02645191601835	0.2027391994576764	TREG	condition	False
12620	SLC9A8	0.1723174940773758	0.3714241733336761	1.868290754290015	1	475.02645191601835	-0.4268067355754456	TREG	condition	False
12621	SETDB1	0.0525245778677935	0.17314745459355144	3.7778806473171818	1	475.02645191601835	0.5617253180389273	TREG	condition	False
12622	TAB1	0.16510338109653785	0.3619987620879439	1.9328009436589084	1	475.02645191601835	0.5175821776804693	TREG	condition	False
12623	RELL2	0.4081057553554407	0.6256294408928609	0.6855270213103837	1	475.02645191601835	-0.2745240507772065	TREG	condition	False
12624	AMD1	0.2812379913072593	0.5035153403047552	1.163743465791991	1	475.02645191601835	0.2267801939527948	TREG	condition	False
12625	C15orf61	0.6392476613363574	0.8049180740511657	0.22000978166162485	1	475.02645191601835	-0.12699624668870604	TREG	condition	False
12626	ITGB2-AS1	0.4882720277274304	0.6937615584210457	0.481081128115103	1	475.02645191601835	-0.18731139430245533	TREG	condition	False
12627	CNOT2	0.0001314751239575226	0.001980107777430548	14.863681972861118	1	475.02645191601835	0.6190539892175894	TREG	condition	False
12628	SIK2	0.7153545754461992	0.8543657128587238	0.13314602088665314	1	475.02645191601835	-0.11115674040230174	TREG	condition	False
12629	PLD1	0.9499457939418952	0.9783798279751132	0.003944848080633621	1	475.02645191601835	0.02889826030208005	TREG	condition	False
12630	HLA-C	0.15377322858380554	0.34478267147879604	2.04092967938714	1	475.02645191601835	-0.3789181167588694	TREG	condition	False
12631	GRAP2	0.14792683604252554	0.33687299763500744	2.100333539643692	1	475.02645191601835	0.3182287749080368	TREG	condition	False
12632	PTPN22	0.03788034703330303	0.13918001240451325	4.334579634474581	1	475.02645191601835	-0.7042864341909006	TREG	condition	False
12633	PRELID3B	0.1865384584257196	0.3892617498976725	1.7497988601864694	1	475.02645191601835	0.17957339529726404	TREG	condition	False
12634	AC005726.5	0.7642369707933929	0.8794674701632739	0.0900562217803565	1	475.02645191601835	0.26939654561040066	TREG	condition	False
12635	PDCD7	0.9394248266935828	0.973063969768761	0.005781022472233688	1	475.02645191601835	0.02272725825120081	TREG	condition	False
12636	SEC23IP	0.6379102664467929	0.8046151125339648	0.22177062566062394	1	475.02645191601835	0.08667217045834108	TREG	condition	False
12637	FAM111A	0.08659296644835464	0.24052192937068695	2.948803306382518	1	475.02645191601835	-0.28316102356654804	TREG	condition	False
12638	IMPA1	0.2568724976494869	0.4743035463845207	1.2886328620456122	1	475.02645191601835	-0.2607110500723097	TREG	condition	False
12639	DUSP12	0.08206370787179428	0.2316456999446936	3.0363945119336018	1	475.02645191601835	0.3875774484241664	TREG	condition	False
12640	IFITM2	0.5518171507437482	0.743786109283254	0.3545769867927036	1	475.02645191601835	0.16747299240418922	TREG	condition	False
12641	ELOVL1	0.483386987692461	0.6890493680018933	0.4919842413075405	1	475.02645191601835	-0.1666584684683923	TREG	condition	False
12642	CREBZF	0.0774466844909643	0.2237032295897094	3.131242675786216	1	475.02645191601835	0.3364811526356465	TREG	condition	False
12643	NCOA3	0.2598428159813785	0.4777297326584314	1.2726326760844122	1	475.02645191601835	-0.20020454320071335	TREG	condition	False
12644	AL118516.1	0.4544751865273986	0.6636391503612731	0.5603861398011385	1	475.02645191601835	0.22198685135918506	TREG	condition	False
12645	KIF22	0.777006317687125	0.888384133295442	0.0803062205571982	1	475.02645191601835	-0.05662869938214118	TREG	condition	False
12646	CREG1	0.5040234010295456	0.7067167605743468	0.4471351153675239	1	475.02645191601835	0.4312603077366591	TREG	condition	False
12647	BEX3	4.157238924969041e-05	0.0007934098903766827	17.117035936610254	1	475.02645191601835	1.1912700142460522	TREG	condition	False
12648	C15orf39	0.4345979935333235	0.6500384487041863	0.6115404797898172	1	475.02645191601835	0.2927583017746602	TREG	condition	False
12649	SAMM50	0.9937246284620552	0.9964615851632758	6.19248372661322e-05	1	475.02645191601835	0.0015677032425902616	TREG	condition	False
12650	PNPO	0.007387665347983998	0.04375057091758363	7.238351056375552	1	475.02645191601835	0.7109819048757543	TREG	condition	False
12651	MRPL1	0.2018742540580256	0.4072037799013832	1.6332790409864222	1	475.02645191601835	-0.2872888695501393	TREG	condition	False
12652	OPHN1	0.8909215194643182	0.9495374277085228	0.01882707849241973	1	475.02645191601835	-0.20241466413137613	TREG	condition	False
12653	SQLE	1.5126596756645115e-12	2.4588543831319e-10	52.81972260594433	1	475.02645191601835	1.6722763130954816	TREG	condition	False
12654	PPP5C	0.628458276071145	0.8006898144322643	0.23446168259163436	1	475.02645191601835	0.12716056730888214	TREG	condition	False
12655	HSD17B8	0.002343185865723525	0.0187534434142966	9.359930345347466	1	475.02645191601835	0.8209393216230783	TREG	condition	False
12656	FMC1	0.8008589654982289	0.9020970406772028	0.06369406796684769	1	475.02645191601835	-0.06467468068752702	TREG	condition	False
12657	FAM126B	0.09814812066985833	0.2589089204463974	2.7461672865649787	1	475.02645191601835	0.33625692075019964	TREG	condition	False
12658	DNAH14	0.004711347856909471	0.03234684211139694	8.063102628424586	1	475.02645191601835	1.5469337078423	TREG	condition	True
12659	RFC5	0.17098539130492774	0.36924779089689297	1.87996611374074	1	475.02645191601835	0.3445462262552637	TREG	condition	False
12660	TARS	0.9348794420038922	0.9707096232613102	0.006683167056058914	1	475.02645191601835	0.013684641770477705	TREG	condition	False
12661	MTX1	0.7654431246942648	0.880072899953357	0.08910927936866789	1	475.02645191601835	0.05857242787828666	TREG	condition	False
12662	SETD3	0.055471117882052376	0.17934900527846015	3.685954609405511	1	475.02645191601835	-0.3636759787837621	TREG	condition	False
12663	SENP2	0.1459439555141805	0.3346205283530383	2.1210877755766635	1	475.02645191601835	0.3015807109574044	TREG	condition	False
12664	ABHD10	0.09609070485639053	0.2557716446600931	2.7802775088584624	1	475.02645191601835	0.4304088564162408	TREG	condition	False
12665	ZBTB11	0.7216135536773679	0.8585780646226936	0.1271026265400821	1	475.02645191601835	-0.07358858927579809	TREG	condition	False
12666	FAM83D	0.00810696589798351	0.04660516736962715	7.069148238604045	1	475.02645191601835	-1.2390975830972877	TREG	condition	False
12667	SPG7	0.0962711956673346	0.2558030241979599	2.777253317759092	1	475.02645191601835	0.2916275532567721	TREG	condition	False
12668	RRP8	0.10923427275168124	0.27789010348161114	2.5749186823711545	1	475.02645191601835	0.28210384164992114	TREG	condition	False
12669	UPRT	0.002225563558743396	0.018088459682614428	9.456255733784893	1	475.02645191601835	0.628634806415094	TREG	condition	False
12670	BEST1	0.021009051729598112	0.09264421875895744	5.3616782078781915	1	475.02645191601835	-1.2346496946598045	TREG	condition	True
12671	AC097376.2	0.7162830681477512	0.8548249071515188	0.13223947377084702	1	475.02645191601835	-0.10802388265395507	TREG	condition	False
12672	INIP	0.3409745948412509	0.5624052624498449	0.9085861952525616	1	475.02645191601835	0.14901870058171102	TREG	condition	False
12673	SECISBP2	0.04728809644071225	0.16141642767669626	3.955628308840816	1	475.02645191601835	0.35628984892052945	TREG	condition	False
12674	RNF146	0.013759522663703585	0.06906748384370184	6.114136033062974	1	475.02645191601835	0.5659312241821127	TREG	condition	False
12675	IPO5	0.17908698525186845	0.3802774993141026	1.8105265028652688	1	475.02645191601835	0.26007407926475845	TREG	condition	False
12676	FTSJ3	0.1574235721949981	0.3508414906084526	2.0051264316698685	1	475.02645191601835	0.3111646743547283	TREG	condition	False
12677	HSPA5	0.4237767724933207	0.6408994884611849	0.6409235502997586	1	475.02645191601835	0.1880196644656828	TREG	condition	False
12678	SNX5	0.8738105252572149	0.9400143350211118	0.02525109416352572	1	475.02645191601835	0.024804548572577974	TREG	condition	False
12679	CCDC7	0.3291148696402567	0.5523911191646341	0.9543376377728564	1	475.02645191601835	-0.2602575308477204	TREG	condition	False
12680	FURIN	0.01361173094455142	0.06855309794082841	6.133479219600692	1	475.02645191601835	0.7880485327928155	TREG	condition	False
12681	P3H1	0.4508194685982817	0.6614168591571661	0.5695306086796306	1	475.02645191601835	0.2242673919490935	TREG	condition	False
12682	SLC39A1	0.004935089402918386	0.033425303800800686	7.977631881253577	1	475.02645191601835	0.566144307262034	TREG	condition	False
12683	IARS	0.7301435152875232	0.8626307095401966	0.11912013053052968	1	475.02645191601835	0.06890282373569685	TREG	condition	False
12684	GLUD1	0.16561377499750396	0.3624435168701178	1.9281313254375236	1	475.02645191601835	-0.3892049316562673	TREG	condition	False
12685	MARS	0.3325762560500224	0.5559448478793636	0.94075921876335	1	475.02645191601835	0.21654797593047728	TREG	condition	False
12686	ARHGEF10	0.7617300209342917	0.8783745887192395	0.09204188582095317	1	475.02645191601835	-0.5237614227178757	TREG	condition	False
12687	PTCD3	0.00025416576516298065	0.003302715593498536	13.58586216099854	1	475.02645191601835	0.7793488597877136	TREG	condition	False
12688	TOM1	0.058776883797713675	0.1865313278275659	3.5888129912532176	1	475.02645191601835	0.4808232404144283	TREG	condition	False
12689	MEG8	0.1305690724179932	0.3091424446903164	2.29365136759	1	475.02645191601835	2.6094305717301736	TREG	condition	False
12690	FADS2	0.031420975413816984	0.12220996542964788	4.6573688074000215	1	475.02645191601835	1.299083254284247	TREG	condition	False
12691	HIST1H4D	0.03497334673196715	0.13284799072884218	4.472074680170811	1	475.02645191601835	-1.7204742733627023	TREG	condition	False
12692	HOXB-AS1	0.004123119487940808	0.029283165174687195	8.309272608009245	1	475.02645191601835	1.7658517576504098	TREG	condition	False
12693	UBL3	0.3170241174566677	0.5410759195114887	1.003296497801365	1	475.02645191601835	-0.21317858168838244	TREG	condition	False
12694	DIAPH2	0.1084784725055406	0.27719725086781405	2.58597392962367	1	475.02645191601835	0.4794192022167664	TREG	condition	False
12695	DSN1	0.4369299556039654	0.6509759199485123	0.605353691401084	1	475.02645191601835	-0.2392644415345595	TREG	condition	False
12696	YOD1	0.9159744975869332	0.9628408903310116	0.011143319466947773	1	475.02645191601835	0.025648382188126942	TREG	condition	False
12697	MIIP	0.6390069033853721	0.8049180740511657	0.22032613656616395	1	475.02645191601835	-0.10182867164016	TREG	condition	False
12698	SLFN5	0.1801964017930026	0.3821168862133217	1.8013009990972366	1	475.02645191601835	-0.3273941357582603	TREG	condition	False
12699	NDUFB1	0.5411568039041809	0.7362231381253416	0.3739402816345654	1	475.02645191601835	-0.11549620162572732	TREG	condition	False
12700	AL121944.1	0.0024045498211673327	0.019114751866750098	9.311614014360117	1	475.02645191601835	-1.1252768145945922	TREG	condition	False
12701	HEMGN	0.4901836032912762	0.695164111286124	0.4768637964237496	1	475.02645191601835	0.7060900224342384	TREG	condition	False
12702	NINL	5.662551649574648e-07	2.341514778604816e-05	25.722349412018882	1	475.02645191601835	4.9024908236775495	TREG	condition	False
12703	GLO1	0.7775141594003974	0.8885337569487207	0.0799309488080652	1	475.02645191601835	0.04209931184006527	TREG	condition	False
12704	NCLN	0.08763218770581327	0.24214427482133866	2.9294068542943275	1	475.02645191601835	0.4672199975188347	TREG	condition	False
12705	ETF1	0.6470040123004537	0.809656733205293	0.20996547408310134	1	475.02645191601835	0.10427547972911846	TREG	condition	False
12706	BAG5	0.16274680355969925	0.3590985710666877	1.9545780405665527	1	475.02645191601835	0.2653827257311742	TREG	condition	False
12707	TRIP11	0.3696076456202532	0.5884263564518316	0.8065146936309169	1	475.02645191601835	0.17930781720122646	TREG	condition	False
12708	RNF6	0.08760560765233873	0.24214427482133866	2.929899835103225	1	475.02645191601835	0.30531064355760235	TREG	condition	False
12709	MRPL21	0.7355950398260833	0.8664233894262406	0.114169933542253	1	475.02645191601835	0.05836045991625199	TREG	condition	False
12710	RANBP1	0.0053834638294856406	0.035303094015586386	7.817677765802621	1	475.02645191601835	0.4946835246948963	TREG	condition	False
12711	LPP	0.14888750172921456	0.33889699814172736	2.090391476131954	1	475.02645191601835	0.3594695572289212	TREG	condition	False
12712	GBP3	0.7678996544539134	0.8824668383948678	0.08719751631468935	1	475.02645191601835	-0.07522823579272855	TREG	condition	False
12713	TMEM43	0.3114007184106695	0.5359392524230653	1.0269128872118083	1	475.02645191601835	0.2718612647084033	TREG	condition	False
12714	RPS6KA1	0.015468436650265219	0.07389020378971901	5.90488170662489	1	475.02645191601835	-0.5440902243674158	TREG	condition	False
12715	CAPNS1	0.1785665630115575	0.38019999007971184	1.814876994885578	1	475.02645191601835	-0.2934598937614889	TREG	condition	False
12716	RIOX1	0.14648790698022554	0.3351714190574208	2.1153627852374908	1	475.02645191601835	0.7280061325687197	TREG	condition	False
12717	OXSR1	0.02756353175816069	0.11213041503079144	4.885219455024941	1	475.02645191601835	0.43994967093913373	TREG	condition	False
12718	NAP1L1	0.1289796635798013	0.3064567208241852	2.312780538885694	1	475.02645191601835	0.2983985481662973	TREG	condition	False
12719	HEY1	0.3844868631985012	0.6037545213583394	0.7577065669582653	1	475.02645191601835	0.5921574676743305	TREG	condition	False
12720	RASGRP3	0.0868267374706507	0.24071666249566506	2.944418148357977	1	475.02645191601835	0.8303604036068861	TREG	condition	False
12721	MYO18A	0.4946123083101107	0.6982936272458407	0.4671980022740673	1	475.02645191601835	0.2710789582875353	TREG	condition	False
12722	ZEB1	0.02458117441595436	0.10383957823536374	5.08549868051062	1	475.02645191601835	0.5858818613924589	TREG	condition	False
12723	ZNF195	0.12347754356503855	0.2976192648751681	2.381092198661515	1	475.02645191601835	0.3748360741711101	TREG	condition	False
12724	PHAX	0.01292400511545424	0.06593480531845376	6.226437049806907	1	475.02645191601835	0.4040801662752633	TREG	condition	False
12725	AC211476.2	0.7520557486748725	0.874884647847208	0.09992729629415101	1	475.02645191601835	-0.2068618709460716	TREG	condition	False
12726	CCDC106	6.727170325584751e-07	2.73378283748332e-05	25.372017733928494	1	475.02645191601835	1.9411264387758629	TREG	condition	False
12727	AATF	0.6202132201804946	0.7947341510769864	0.24589022199534	1	475.02645191601835	-0.08563393311617537	TREG	condition	False
12728	S100PBP	0.28447754542258913	0.5066215145908898	1.1481657465798638	1	475.02645191601835	0.2155717165045823	TREG	condition	False
12729	TMA16	0.02067675001914105	0.0919530184813499	5.389815460188007	1	475.02645191601835	0.5740970558693935	TREG	condition	False
12730	POLDIP3	0.122125674571206	0.2961660643457342	2.398395966647716	1	475.02645191601835	0.2667101453973841	TREG	condition	False
12731	IL10RB	0.6880885280630199	0.8377193495064762	0.1613595655972769	1	475.02645191601835	-0.13268941653931096	TREG	condition	False
12732	ARHGEF12	0.4931582641529982	0.6974941665818283	0.4703554474784892	1	475.02645191601835	-0.4416950074006733	TREG	condition	False
12733	ITGB2	0.011767660573644034	0.06184253282514825	6.394879829090415	1	475.02645191601835	-0.6289139732774446	TREG	condition	False
12734	FAM160B1	0.02667080090748788	0.10974347580623957	4.942702358317531	1	475.02645191601835	-0.4773438548983184	TREG	condition	False
12735	HIST1H2AK	0.16576168842269684	0.3625988859510873	1.926781142547964	1	475.02645191601835	-0.7650720389689989	TREG	condition	False
12736	NUMA1	0.3031290122944117	0.5261766795954943	1.0626812879300174	1	475.02645191601835	0.2114495013798965	TREG	condition	False
12737	FEZ2	0.027378750433644048	0.1116465653496523	4.896956490601167	1	475.02645191601835	0.5438944520230459	TREG	condition	False
12738	DOLPP1	0.4714443054357616	0.6779708529054851	0.5194186059285201	1	475.02645191601835	0.23533917781533845	TREG	condition	False
12739	RAG2	0.002209067656695192	0.018009498253781498	9.470177909775519	1	475.02645191601835	inf	TREG	condition	False
12740	AP1G1	0.2031617628453772	0.4089259393907379	1.6239729337303899	1	475.02645191601835	0.2772211154981666	TREG	condition	False
12741	IL17RE	0.010599683245492354	0.05690991665062752	6.5832981681169525	1	475.02645191601835	2.1527539995300446	TREG	condition	True
12742	ATG4C	0.5479563962993806	0.7411968599646613	0.3615085940844016	1	475.02645191601835	0.16730904378085967	TREG	condition	False
12743	RAPGEF1	0.8245796683080369	0.9156943909148428	0.049186819346687775	1	475.02645191601835	0.06386566066610583	TREG	condition	False
12744	HDHD5	0.009648127768823992	0.05363357818659941	6.753337546986833	1	475.02645191601835	0.8375102881752058	TREG	condition	False
12745	WDR5	0.7523933734349981	0.874884647847208	0.09964610572893663	1	475.02645191601835	-0.10788834919438346	TREG	condition	False
12746	AMPD3	0.09566937145199346	0.25493805371661793	2.7873613301642584	1	475.02645191601835	0.4825898673980232	TREG	condition	False
12747	AGA	0.07641264437251134	0.22125872578133807	3.153322571681388	1	475.02645191601835	0.4322378512981888	TREG	condition	False
12748	SLC35F2	0.9564057886540596	0.9801610857090242	0.00299135889515589	1	475.02645191601835	0.02528708437892748	TREG	condition	False
12749	HIST2H3D	0.7574242712562195	0.8768240209569625	0.09550761206775724	1	475.02645191601835	0.22477688314152786	TREG	condition	False
12750	SMIM30	0.15359960872043138	0.3446304405083834	2.0426566092798253	1	475.02645191601835	0.3518423157219538	TREG	condition	False
12751	KLHL3	0.02072649144337456	0.0920006409266174	5.385573903336535	1	475.02645191601835	0.8319374255280958	TREG	condition	False
12752	USP38	0.7545055570832175	0.8756128006130693	0.09789685415405262	1	475.02645191601835	0.07075533672579745	TREG	condition	False
12753	NUDT11	0.0002520483292059275	0.003300432844102062	13.602019330133094	1	475.02645191601835	2.995239764462694	TREG	condition	False
12754	SEC24D	0.8313277180892205	0.9190616470620508	0.04541853705451143	1	475.02645191601835	0.062374579612895	TREG	condition	False
12755	TMEM9B	0.7042978354777969	0.8476816131976951	0.1442130121663778	1	475.02645191601835	-0.04984211206299277	TREG	condition	False
12756	CAPN1	0.7511338933717211	0.8743430079515663	0.10069728359062836	1	475.02645191601835	0.05074574233458265	TREG	condition	False
12757	PIP5K1A	0.028196907528876613	0.1137748916053351	4.845602749462731	1	475.02645191601835	0.5934970042270661	TREG	condition	False
12758	HSPA8	0.4553428857292678	0.6640435739826873	0.5582326143124996	1	475.02645191601835	-0.1644049745494184	TREG	condition	False
12759	ZNF160	0.006811376644076154	0.04148427584001937	7.386590349587474	1	475.02645191601835	0.7131354988005764	TREG	condition	False
12760	HIST1H2BL	0.1704681085463273	0.36924779089689297	1.8845281676671564	1	475.02645191601835	-1.2716385564498824	TREG	condition	False
12761	RELT	0.6542714308521582	0.8148574702872058	0.20081088093024504	1	475.02645191601835	-0.13847919581286225	TREG	condition	False
12762	RTN3	0.3378928574090179	0.5600657277869585	0.9202670961152816	1	475.02645191601835	0.16097567638550525	TREG	condition	False
12763	CYB5A	8.769627095087797e-05	0.0014304505926035942	15.65321701225878	1	475.02645191601835	0.6807800306697893	TREG	condition	False
12764	GPS1	0.6357558624102311	0.8039417366470659	0.22462522774362054	1	475.02645191601835	0.09085030864019293	TREG	condition	False
12765	AUH	0.2644142063728827	0.4831196003262671	1.2484464110243774	1	475.02645191601835	0.2879343286557974	TREG	condition	False
12766	NUFIP2	0.9383368160654241	0.972191123778898	0.005990976991439506	1	475.02645191601835	0.016751231125614392	TREG	condition	False
12767	GUSB	0.2828183014938022	0.5056848193755173	1.1561161187243532	1	475.02645191601835	-0.2314742500943397	TREG	condition	False
12768	RASGRP2	0.0058557826073321615	0.037302917852653814	7.663298890784134	1	475.02645191601835	-1.0042904454375796	TREG	condition	False
12769	AC092119.2	0.8495518655166365	0.9274406487462244	0.036021648453405344	1	475.02645191601835	0.1574922575889682	TREG	condition	False
12770	NBPF10	0.509713686170579	0.7090055822968988	0.4353118839499965	1	475.02645191601835	-0.30194744136112395	TREG	condition	False
12771	KIAA1109	0.8872064091242966	0.9473662188562988	0.02014019229547649	1	475.02645191601835	-0.028195573076060326	TREG	condition	False
12772	CCDC124	0.3327870393446063	0.5561000012302283	0.9399384498344502	1	475.02645191601835	-0.16791269725241986	TREG	condition	False
12773	PPP1CB	0.22537471785630364	0.4355950881404737	1.4736446408088135	1	475.02645191601835	-0.244576899641556	TREG	condition	False
12774	MFSD2A	0.08179088599136419	0.23109250901431375	3.041836898335395	1	475.02645191601835	0.9583546534224968	TREG	condition	False
12775	OPA1	0.6034324231278807	0.7825530791265006	0.2702109783954436	1	475.02645191601835	-0.09129730661540628	TREG	condition	False
12776	ACD	0.8364875205373159	0.9219551488924262	0.04264295003809622	1	475.02645191601835	-0.050104456391881935	TREG	condition	False
12777	HBS1L	0.17349061168182894	0.3733151196643977	1.8580946709416564	1	475.02645191601835	0.2521996016729466	TREG	condition	False
12778	APC	0.9852255185969132	0.9923831398858652	0.00034328220679437653	1	475.02645191601835	0.0042831786127449	TREG	condition	False
12779	WWP2	0.9922177969584745	0.9956683280354216	9.523485700996364e-05	1	475.02645191601835	-0.0021897074566490787	TREG	condition	False
12780	ZNF66	0.1665147165268498	0.36390837909484	1.9199287188971537	1	475.02645191601835	0.7867333153192845	TREG	condition	False
12781	PBXIP1	0.0016831633159813779	0.014830713778572369	9.980258781439296	1	475.02645191601835	-0.6200097213205378	TREG	condition	False
12782	ARHGAP9	0.06484010820789095	0.19964485309732066	3.4249169631230547	1	475.02645191601835	-0.5122298854091227	TREG	condition	False
12783	IL23A	0.9724602366856846	0.9873309402835058	0.0011930825020338642	1	475.02645191601835	0.009098427207767323	TREG	condition	False
12784	PEG10	0.4541323832137303	0.6636020007655067	0.5612387205687936	1	475.02645191601835	0.8898755576193348	TREG	condition	False
12785	HIST1H4I	0.3995508580855642	0.6169267088198838	0.7109563998628603	1	475.02645191601835	0.6093287439919668	TREG	condition	False
12786	PPP2R1A	0.24914586707200956	0.4644023793505152	1.3313472877119994	1	475.02645191601835	0.23562740866444395	TREG	condition	False
12787	PTPN2	0.051891984989936434	0.17200309718056028	3.798330468724201	1	475.02645191601835	0.2947358951858232	TREG	condition	False
12788	BCCIP	0.07763946714379764	0.2241227483869333	3.1271613792329056	1	475.02645191601835	0.3337068297770612	TREG	condition	False
12789	KIF1B	0.4578021506901784	0.6666911765071056	0.5521640140703201	1	475.02645191601835	-0.3769092774630825	TREG	condition	False
12790	COPA	0.05212248873313394	0.17252712916758575	3.790848478224672	1	475.02645191601835	0.2912546858380949	TREG	condition	False
12791	ZNF770	0.00997591094199059	0.054681911837841435	6.692888324196894	1	475.02645191601835	0.6244159624212621	TREG	condition	False
12792	ZNF275	0.6268162857218109	0.7996784765609246	0.23671081228185556	1	475.02645191601835	0.13374077364414053	TREG	condition	False
12793	SPATC1L	0.017466528851492066	0.08128056960111905	5.688614736267113	1	475.02645191601835	0.8219352242910928	TREG	condition	False
12794	INTS13	0.3340410801477873	0.5572079447334287	0.9350696718252668	1	475.02645191601835	0.22909966636787016	TREG	condition	False
12795	GNG7	0.6330265613538965	0.8032536232092242	0.22827374284774465	1	475.02645191601835	0.3373920567860597	TREG	condition	True
12796	DHX30	0.16007114962429936	0.35459370269217444	1.979745511595472	1	475.02645191601835	0.26047983716290873	TREG	condition	False
12797	ATIC	0.004264955525294697	0.029873700365882914	8.246774782998216	1	475.02645191601835	0.7197085372322259	TREG	condition	False
12798	USP14	0.0036562149614143154	0.02659783538288131	8.531716838967144	1	475.02645191601835	0.3950459365995893	TREG	condition	False
12799	ARHGAP18	0.3260234904177107	0.5501099142395057	0.9666263144635596	1	475.02645191601835	0.30547632262301105	TREG	condition	False
12800	FAM3A	0.17881863424134214	0.3802774993141026	1.8127679628935105	1	475.02645191601835	0.2834295091862963	TREG	condition	False
12801	NHLRC3	0.0073373300085618175	0.04361686464105978	7.250817718564514	1	475.02645191601835	0.6482961955503601	TREG	condition	False
12802	PGM1	0.003535031493074933	0.02599709587886932	8.594204480111939	1	475.02645191601835	0.8714770814868085	TREG	condition	False
12803	PURB	0.5126440778912442	0.7116009560591282	0.42931163439363706	1	475.02645191601835	0.17081212797821568	TREG	condition	False
12804	IRF1	0.026084706686217388	0.10810293360541072	4.981543166597674	1	475.02645191601835	-0.591554371252343	TREG	condition	False
12805	CA8	0.0018055883545779387	0.015581784220679629	9.84830813004976	1	475.02645191601835	2.706836242737356	TREG	condition	True
12806	GPBP1	0.917130060977	0.96290159556131	0.010837824943982569	1	475.02645191601835	-0.0195921373231648	TREG	condition	False
12807	PDCL3	0.0017358763387993873	0.015097640334133416	9.922285493332204	1	475.02645191601835	-0.6238843468838631	TREG	condition	False
12808	RTCA	0.813694275580394	0.9087312994754744	0.05559873371832432	1	475.02645191601835	-0.038461490072971886	TREG	condition	False
12809	SLC25A36	0.002656326189246752	0.02083514418653775	9.12571311093238	1	475.02645191601835	0.573857301050765	TREG	condition	False
12810	C11orf21	4.8553919638293315e-06	0.0001361138048420408	21.382709623213668	1	475.02645191601835	-1.5145023212246014	TREG	condition	True
12811	ANXA11	0.4056792689355554	0.6227196593169028	0.6926600538225955	1	475.02645191601835	-0.1657382432468999	TREG	condition	False
12812	ZBTB4	0.04361576412186632	0.15241268500406066	4.093193726011232	1	475.02645191601835	0.5991072595986583	TREG	condition	False
12813	PFN1	0.0026676106847248857	0.02088889828537062	9.117807107726849	1	475.02645191601835	-0.5239931982150652	TREG	condition	False
12814	ACTR1B	0.4948859226788079	0.698470730391587	0.4666055953672537	1	475.02645191601835	0.14994679154625354	TREG	condition	False
12815	CHPT1	0.1813592742966917	0.3830320873810953	1.7917014190614833	1	475.02645191601835	-0.6402510460181325	TREG	condition	False
12816	APTX	0.5760333991392819	0.763831629688488	0.3131236977141567	1	475.02645191601835	0.12085678212682872	TREG	condition	False
12817	PRDX3	0.7396891778374538	0.8671312580323545	0.11052913964925318	1	475.02645191601835	-0.061252120620920926	TREG	condition	False
12818	CACUL1	0.028073697745798543	0.11350454300165128	4.8532360607948535	1	475.02645191601835	0.4678899271382809	TREG	condition	False
12819	RGS9	0.3461949147340853	0.5686281630858808	0.8891210409720871	1	475.02645191601835	0.6166077988222729	TREG	condition	False
12820	AL021707.6	0.0049869775174901775	0.033631776848996695	7.958376579581776	1	475.02645191601835	-2.368209840562759	TREG	condition	False
12821	SPSB3	0.3508035430209597	0.5726595269527485	0.8722648880658556	1	475.02645191601835	-0.1800585973394223	TREG	condition	False
12822	PPP1R10	0.3979102437741754	0.6158072518553719	0.715923854356096	1	475.02645191601835	-0.19991635779859335	TREG	condition	False
12823	ARL16	0.08323557612171033	0.2338334361369145	3.0132382502153487	1	475.02645191601835	0.3388171161008741	TREG	condition	False
12824	TMEM202-AS1	0.8255460225093595	0.9162108065395852	0.04863752579747212	1	475.02645191601835	-0.23263463151771274	TREG	condition	False
12825	UTP4	0.003940779635430991	0.028232272342586164	8.39292509544693	1	475.02645191601835	0.8553603622693876	TREG	condition	False
12826	APEX2	0.11527396674195367	0.28615138452952593	2.4894976400681403	1	475.02645191601835	0.35322716223175354	TREG	condition	False
12827	LRRC8D	0.9773575757682014	0.9894282859988632	0.0008063801424010482	1	475.02645191601835	-0.007704487594979008	TREG	condition	False
12828	CRLF3	0.8582402664447593	0.9325856282788434	0.031937875633775245	1	475.02645191601835	0.029786028255286482	TREG	condition	False
12829	AL662797.1	0.026029204659951757	0.10801203412589136	4.985268391823709	1	475.02645191601835	1.7512362591275836	TREG	condition	False
12830	CCAR2	0.3767963947375983	0.5970481360648869	0.7825944078257773	1	475.02645191601835	0.2159787297703958	TREG	condition	False
12831	SCO1	0.05400858068707472	0.1761913144352043	3.73091632993612	1	475.02645191601835	0.4405187237243474	TREG	condition	False
12832	C1orf52	0.747615711014354	0.8721258257168187	0.10366582822824813	1	475.02645191601835	-0.05792280060800811	TREG	condition	False
12833	EXOSC7	0.32546666864840945	0.5499103498238718	0.9688562109463134	1	475.02645191601835	0.212490463106956	TREG	condition	False
12834	BRD2	0.1811688296475126	0.3829730327167598	1.7932686518386465	1	475.02645191601835	-0.2353188852291573	TREG	condition	False
12835	LANCL1	0.4229972745548648	0.6399259153567499	0.6430838324508564	1	475.02645191601835	0.2147770010740778	TREG	condition	False
12836	ATP7A	0.0025307362534342623	0.019916345072936745	9.216086930774388	1	475.02645191601835	0.8500982737244096	TREG	condition	False
12837	MRTO4	0.14231390043606884	0.3283224831766786	2.1599214984020283	1	475.02645191601835	0.4106368597220182	TREG	condition	False
12838	ADRM1	0.048704003922748235	0.16446323387667278	3.9055831966271968	1	475.02645191601835	-0.26672421752393044	TREG	condition	False
12839	MIS12	0.053603327037079096	0.17535467290270013	3.7436040199521385	1	475.02645191601835	0.38497015141535296	TREG	condition	False
12840	HPS4	0.009947417028983404	0.054681911837841435	6.698061452537518	1	475.02645191601835	0.7284027224734942	TREG	condition	False
12841	PLAGL1	0.07237798954342184	0.2139121270894612	3.242665495232022	1	475.02645191601835	0.5213369325756185	TREG	condition	False
12842	GNPDA2	8.418315852358868e-05	0.0013875503820985912	15.733115857165645	1	475.02645191601835	1.0159949566229898	TREG	condition	False
12843	PA2G4	0.4871378968203143	0.692720375749913	0.4835962728264713	1	475.02645191601835	0.10854375767705428	TREG	condition	False
12844	AL034397.3	0.17400969894303825	0.3738749866989437	1.8536084072848735	1	475.02645191601835	-3.1450465490969735	TREG	condition	False
12845	ERP29	0.6063027449198115	0.7849934056696234	0.26594817157601003	1	475.02645191601835	0.07614121116725002	TREG	condition	False
12846	FBXO25	0.30240663998503664	0.5256434000329877	1.0658650259840152	1	475.02645191601835	0.22286652694961792	TREG	condition	False
12847	MXRA7	0.08779986938409921	0.2421817345094463	2.926300599659544	1	475.02645191601835	1.2712994747681734	TREG	condition	False
12848	MYH9	0.19711681229927747	0.4026034025904653	1.6682826421771892	1	475.02645191601835	-0.25236031974639583	TREG	condition	False
12849	EXOC7	0.004292835716434335	0.030024373245209863	8.234739815620939	1	475.02645191601835	0.4636440839945938	TREG	condition	False
12850	RMI2	0.09411953368456992	0.2525210482578615	2.8137148642252376	1	475.02645191601835	0.6055121681481601	TREG	condition	False
12851	SMG9	0.2172974760102935	0.42510098099093024	1.52617879848526	1	475.02645191601835	0.29983888623944616	TREG	condition	False
12852	SNX20	0.2493387584765257	0.4644828363326583	1.330261181343356	1	475.02645191601835	-0.332284122058145	TREG	condition	False
12853	GRK5	0.8059338788884629	0.9039470898964392	0.0604235768606209	1	475.02645191601835	0.07937238799729364	TREG	condition	False
12854	PRPF39	0.004657113958990985	0.032142950516374086	8.084445364009504	1	475.02645191601835	0.5976518422477121	TREG	condition	False
12855	LAMTOR1	0.31177110243124817	0.5359392524230653	1.0253402811414571	1	475.02645191601835	-0.16976584034415665	TREG	condition	False
12856	BIRC2	0.0014624383252263508	0.013206770622829536	10.244907880692905	1	475.02645191601835	0.5687857779168374	TREG	condition	False
12857	TCP11L2	0.2451787097219147	0.4613231728272684	1.3539165460321574	1	475.02645191601835	-0.4342092644414057	TREG	condition	False
12858	DNTTIP1	0.5037744418636065	0.7067167605743468	0.4476576347567772	1	475.02645191601835	-0.13532360587894182	TREG	condition	False
12859	ZNF138	0.07831803174006652	0.22582032162423765	3.1128823991752417	1	475.02645191601835	0.4872303172164728	TREG	condition	False
12860	LRRC57	0.0887940152085047	0.24364085430319626	2.9080157797032604	1	475.02645191601835	0.3193090402457351	TREG	condition	False
12861	TNRC6B	0.2806413146683926	0.5030202119189364	1.166637448143296	1	475.02645191601835	0.18489456410630506	TREG	condition	False
12862	GLCCI1	0.2567165272617256	0.4742012968306327	1.289479350182016	1	475.02645191601835	0.29907246327303205	TREG	condition	False
12863	RABGGTB	0.475888791609469	0.6818746094359839	0.5090776504209186	1	475.02645191601835	0.13557692049204906	TREG	condition	False
12864	MASTL	0.09477287000265534	0.2535079386459961	2.8025481486210824	1	475.02645191601835	-0.5000274509330335	TREG	condition	False
12865	SNRNP27	0.9895558213748901	0.9950439722613548	0.00017153410037711674	1	475.02645191601835	0.0017341473173980366	TREG	condition	False
12866	ZNF540	0.38516883186042905	0.6044227274933629	0.7555336930077202	1	475.02645191601835	0.554362306679169	TREG	condition	False
12867	PTGES2	0.07369174457063499	0.2164022078866058	3.2129970163724693	1	475.02645191601835	0.4562061086781957	TREG	condition	False
12868	FRMD4A	0.22687839514755104	0.4377833625565107	1.4641143511012162	1	475.02645191601835	0.7542781976104856	TREG	condition	False
12869	FOXO3	0.4648851312432969	0.6731936363740678	0.5349708254803875	1	475.02645191601835	0.2124880421864768	TREG	condition	False
12870	PHYH	0.7222479068218667	0.8588978155154068	0.12649895741229433	1	475.02645191601835	0.10000703033373456	TREG	condition	False
12871	HIF1A-AS2	0.007632367891587399	0.044638935782807684	7.178960818034848	1	475.02645191601835	2.525080454191982	TREG	condition	True
12872	FAM122A	0.3502060543531593	0.5722257678408295	0.874433151314577	1	475.02645191601835	0.16263381252031198	TREG	condition	False
12873	RIC8A	0.9120074527052158	0.9613602710313924	0.012224771912711246	1	475.02645191601835	-0.02220224208807602	TREG	condition	False
12874	CYP4V2	0.1037033349641625	0.26932079547410426	2.657841271259175	1	475.02645191601835	-0.7415852452673929	TREG	condition	False
12875	IDS	0.6380253056113621	0.8046151125339648	0.221618825449258	1	475.02645191601835	0.09917745039997944	TREG	condition	False
12876	SAFB2	0.035660504637713177	0.13459056754377896	4.438518000975635	1	475.02645191601835	-0.3566390601675888	TREG	condition	False
12877	RBMX2	0.2641918620801797	0.4829631148930471	1.2496107193722759	1	475.02645191601835	0.18495399333093346	TREG	condition	False
12878	FARSB	0.491852850215045	0.6966930095894598	0.4732034862652257	1	475.02645191601835	0.17461758511792386	TREG	condition	False
12879	DALRD3	0.953776697627905	0.9793609973099158	0.0033634638848641448	1	475.02645191601835	0.012818252352295164	TREG	condition	False
12880	AL357060.1	0.053285498665432224	0.17480016750789665	3.753626128007565	1	475.02645191601835	0.686375778741829	TREG	condition	False
12881	TRIM56	0.02074869338811972	0.09201254998268707	5.3836841071497155	1	475.02645191601835	0.5344067952727986	TREG	condition	False
12882	BRAP	0.7565465946230381	0.8764892334192457	0.09622266987694457	1	475.02645191601835	-0.06435234210462698	TREG	condition	False
12883	LETMD1	0.3236023137057188	0.5481355755690831	0.9763593276472702	1	475.02645191601835	0.2242236273125657	TREG	condition	False
12884	STAT6	0.0041478963434448115	0.029334573450256262	8.298198253379054	1	475.02645191601835	0.5820732915414417	TREG	condition	False
12885	SYNGR2	0.7076384890528993	0.8490221016531859	0.1408161475810286	1	475.02645191601835	0.09939529747647806	TREG	condition	False
12886	TMEM144	0.8930596907622218	0.9516011261874128	0.018091777618990584	1	475.02645191601835	-0.14249996571330614	TREG	condition	False
12887	LRCH4	0.5447452686582328	0.7393979834307255	0.3673436719622695	1	475.02645191601835	-0.13639249766786804	TREG	condition	False
12888	LMO7	0.0001508471003915411	0.0022083640721916923	14.596457654610909	1	475.02645191601835	1.0892213833785775	TREG	condition	False
12889	BLVRA	0.4256890497201629	0.6428699043131221	0.635649110544615	1	475.02645191601835	-0.29043845623273395	TREG	condition	False
12890	SRA1	0.7943134358021036	0.8977208190772276	0.06804799700859873	1	475.02645191601835	-0.044843667492301335	TREG	condition	False
12891	MTA3	3.799595670016096e-09	3.1984453550814065e-07	36.063523115116475	1	475.02645191601835	1.3097740647550964	TREG	condition	False
12892	GFER	0.6160345789724777	0.791924462851448	0.2518119867656196	1	475.02645191601835	-0.09621618984389636	TREG	condition	False
12893	PANK2	0.5509565832612984	0.7431214115861975	0.3561141656516422	1	475.02645191601835	-0.11263984894267452	TREG	condition	False
12894	HSDL2	0.5959951738049527	0.777961861430795	0.2814578862019151	1	475.02645191601835	0.1141669223639918	TREG	condition	False
12895	MYL6	0.1179207709350028	0.2902759865209416	2.4536105162032347	1	475.02645191601835	-0.24232864275249685	TREG	condition	False
12896	HMGA1	0.05485246723157111	0.17790778729005108	3.7048176435100237	1	475.02645191601835	0.38353969066402	TREG	condition	False
12897	PRRC2B	0.026665792285382395	0.10974347580623957	4.943030497463543	1	475.02645191601835	0.4962654870535298	TREG	condition	False
12898	HSPA14	0.15146576468241754	0.34301660706064396	2.0640640834999107	1	475.02645191601835	0.4169982657788315	TREG	condition	False
12899	BCL3	0.108249946696003	0.27703053676707823	2.5893333420304376	1	475.02645191601835	-0.7098739470514297	TREG	condition	False
12900	E2F3	0.18552062388102344	0.3878244882373145	1.7579260016964875	1	475.02645191601835	-0.3102964882327517	TREG	condition	False
12901	NEDD1	0.9528743149156405	0.9792564901923544	0.0034962254773979948	1	475.02645191601835	0.009811864009160351	TREG	condition	False
12902	ZNF592	0.5408288455452197	0.7359893700635582	0.3745471848412549	1	475.02645191601835	0.16387202848572713	TREG	condition	False
12903	SENP1	0.245243078299774	0.4613231728272684	1.3535467879483616	1	475.02645191601835	-0.2512515733108153	TREG	condition	False
12904	THEM4	9.658789387841791e-05	0.001538227472104264	15.464618535592177	1	475.02645191601835	-0.8956069688763447	TREG	condition	False
12905	MMD	0.20495864429445945	0.4113133457658927	1.6111008854032782	1	475.02645191601835	0.3516438736583293	TREG	condition	False
12906	KDM3A	8.059299963508394e-10	8.442564450661903e-08	39.328648291947644	1	475.02645191601835	1.1869285622935921	TREG	condition	False
12907	HAPLN3	0.5084837478622604	0.7088746972166269	0.437848129003891	1	475.02645191601835	-0.19777268315518184	TREG	condition	False
12908	USP21	0.3339445674158559	0.5572079447334287	0.9354435105843192	1	475.02645191601835	-0.40562792826132815	TREG	condition	False
12909	CYB561A3	0.4855573977759011	0.6910280671160283	0.4871175824759318	1	475.02645191601835	-0.1446040533759456	TREG	condition	False
12910	RPS6KA5	0.000492378655808191	0.005633672289999544	12.313971782546814	1	475.02645191601835	-0.7503103393839853	TREG	condition	False
12911	MTR	0.0034130383488119908	0.025217966734012102	8.659357950359631	1	475.02645191601835	0.6961704654111484	TREG	condition	False
12912	HERC4	0.5971541085529792	0.7781823750096808	0.2796860049866305	1	475.02645191601835	-0.1054339580909187	TREG	condition	False
12913	ARF6	0.7801049781958236	0.8893385410435579	0.07803120960767683	1	475.02645191601835	-0.05063486594251525	TREG	condition	False
12914	MCRIP2	0.10822481121111477	0.27703053676707823	2.589703319633382	1	475.02645191601835	-0.4757806920503505	TREG	condition	False
12915	CMTM6	0.3334958286681141	0.556692399554352	0.9371835857724758	1	475.02645191601835	0.17597352838086294	TREG	condition	False
12916	SLC1A4	0.4265702356179948	0.6432668236414676	0.6332306125458712	1	475.02645191601835	0.30030820844510353	TREG	condition	False
12917	SEPHS2	0.0367434178257238	0.1364920974235319	4.386989242405213	1	475.02645191601835	0.4234613440782871	TREG	condition	False
12918	ADAT3	0.8245911517678208	0.9156943909148428	0.049180272937157335	1	475.02645191601835	-0.15762489249021094	TREG	condition	False
12919	RFC3	0.4571547586802806	0.6661599791093794	0.553756549960756	1	475.02645191601835	-0.18979492558529215	TREG	condition	False
12920	USP25	0.4528467512970015	0.6626915735223907	0.5644452268765705	1	475.02645191601835	0.17010363090118338	TREG	condition	False
12921	GAN	0.2345393273738467	0.4485267299149343	1.416715131849244	1	475.02645191601835	0.3583157623066657	TREG	condition	False
12922	WDR75	0.8043965026002088	0.9033006118056348	0.06140466568410057	1	475.02645191601835	-0.0714972029155243	TREG	condition	False
12923	VPS18	0.3997406106719864	0.6169267088198838	0.7103837758498981	1	475.02645191601835	0.2846209325907434	TREG	condition	False
12924	MBP	0.0030173480846587713	0.022794517421604883	8.888331318423518	1	475.02645191601835	-0.5086888932122805	TREG	condition	False
12925	FOXN2	0.08254985607647708	0.2324431809563623	3.0267449666822928	1	475.02645191601835	-0.3043583264974651	TREG	condition	False
12926	SPPL3	0.5525529274445391	0.7438369676655626	0.3532662844835301	1	475.02645191601835	0.17231504107087847	TREG	condition	False
12927	ITCH	0.383410394694757	0.6025537831427915	0.7611475701732849	1	475.02645191601835	0.17720202529251866	TREG	condition	False
12928	MAN2C1	0.012983250704333735	0.0661654527786262	6.21823039029918	1	475.02645191601835	0.6870188881679715	TREG	condition	False
12929	PPP6R3	0.02275069113546115	0.09812146204260187	5.221386741175513	1	475.02645191601835	0.38440696715628025	TREG	condition	False
12930	CENPX	0.9224865878113048	0.9655487289591193	0.009477739481750338	1	475.02645191601835	-0.01761837821126339	TREG	condition	False
12931	ANP32A	0.3555572446309825	0.5773671550776616	0.85519189225741	1	475.02645191601835	0.14126146719095325	TREG	condition	False
12932	UBR4	0.7119401776241683	0.8517984764772409	0.13650996201067733	1	475.02645191601835	0.09193030271688812	TREG	condition	False
12933	DHX9	0.05886743897296717	0.1865313278275659	3.586234552405689	1	475.02645191601835	0.3252653758699089	TREG	condition	False
12934	TCTN2	0.5940982071723335	0.7772207638084114	0.28437363689633466	1	475.02645191601835	0.7281355519112328	TREG	condition	False
12935	LYRM4	0.015451237499786706	0.07389020378971901	5.906866376269249	1	475.02645191601835	0.4268660225025146	TREG	condition	False
12936	WDR36	0.14914302009013694	0.3393147667494717	2.087759312820639	1	475.02645191601835	0.3653418656722983	TREG	condition	False
12937	SMAD7	0.1189375002959608	0.2921685129729855	2.440061741802588	1	475.02645191601835	0.5694188551181355	TREG	condition	False
12938	TCF7L2	0.0017251964989467427	0.015032488532412097	9.933885106252912	1	475.02645191601835	1.999898679388108	TREG	condition	False
12939	RRN3	0.12478578227467765	0.2996609348490533	2.3645464874176856	1	475.02645191601835	0.3599184876334586	TREG	condition	False
12940	RAB5B	0.0001986805485426424	0.0027627731735398705	14.062187326745144	1	475.02645191601835	0.7132871693014253	TREG	condition	False
12941	CLIP2	0.7244462981102768	0.8600510393504963	0.12441941622066445	1	475.02645191601835	-0.2585536325642576	TREG	condition	False
12942	YY1AP1	0.2390270764677316	0.4540277208099052	1.3898115676293497	1	475.02645191601835	0.2407058553263233	TREG	condition	False
12943	COPE	0.2541835449365593	0.4708847636301422	1.303316084332346	1	475.02645191601835	0.1420222862264514	TREG	condition	False
12944	GABPB1-AS1	0.4546494168540577	0.6636391503612731	0.5599532019239486	1	475.02645191601835	-0.19223930938524195	TREG	condition	False
12945	ZNF83	0.8057395128341304	0.9039470898964392	0.06054715027482677	1	475.02645191601835	-0.052389152320846614	TREG	condition	False
12946	ZNF552	0.11607344318481533	0.2874020175749451	2.478562389413656	1	475.02645191601835	0.4685967358947018	TREG	condition	False
12947	ANKRD52	0.9688433651481941	0.9859947373291422	0.0015272130331895188	1	475.02645191601835	-0.013423851368316314	TREG	condition	False
12948	BICDL2	0.26919098236651684	0.4894283455996416	1.2237238724059276	1	475.02645191601835	1.2365805983913722	TREG	condition	False
12949	SLC25A17	0.19999146106438614	0.4046179173637409	1.647014651735675	1	475.02645191601835	0.3082944913234865	TREG	condition	False
12950	POP5	0.6673858743855803	0.8220019107181991	0.18490563624978335	1	475.02645191601835	0.08259084963768519	TREG	condition	False
12951	SPTAN1	0.8216796447158758	0.9137527353599052	0.050854695172581836	1	475.02645191601835	-0.0543349395087393	TREG	condition	False
12952	C1orf54	0.9263830486876586	0.9674279334323488	0.008546174084136217	1	475.02645191601835	-0.10263186259755068	TREG	condition	False
12953	USP24	0.6025300240264332	0.7818129736472904	0.27156006152886186	1	475.02645191601835	0.13900373727626755	TREG	condition	False
12954	WHAMM	0.10145686646902682	0.26511511559589385	2.6929197515052428	1	475.02645191601835	0.3937260209177773	TREG	condition	False
12955	DST	0.051287882135185	0.17068897872109426	3.818107830015272	1	475.02645191601835	1.3701991666455422	TREG	condition	False
12956	AL359232.1	0.6228428229138194	0.7969818314917874	0.2422086231815224	1	475.02645191601835	-0.3675469009108249	TREG	condition	False
12957	AC078785.1	0.3509598147096745	0.5726634013642803	0.8716986154160596	1	475.02645191601835	0.6891679157861372	TREG	condition	False
12958	HCG18	0.9045029286681576	0.9583254755211202	0.0144093849039386	1	475.02645191601835	0.025866483685661426	TREG	condition	False
12959	RNF125	9.481111168050656e-06	0.000239005123241662	20.045200433712946	1	475.02645191601835	-1.2585119281150046	TREG	condition	False
12960	BAK1	0.019615162793494702	0.0886100160402449	5.482955300776502	1	475.02645191601835	-0.5773633234593314	TREG	condition	False
12961	AC104794.2	0.0100638043366169	0.05482285301178584	6.6770263303942805	1	475.02645191601835	-1.3977649858930572	TREG	condition	False
12962	VPS72	0.2873401849313207	0.5103137493246558	1.1345868051849712	1	475.02645191601835	0.23779396742166936	TREG	condition	False
12963	FAM206A	0.18443486310058715	0.38675531345914943	1.7666529521372698	1	475.02645191601835	0.41625722221891104	TREG	condition	False
12964	HEXB	0.3525762511209335	0.5745055125420258	0.8658613618856114	1	475.02645191601835	-0.1872301639935481	TREG	condition	False
12965	SHKBP1	0.670388091732615	0.8240441888989694	0.18137388135353555	1	475.02645191601835	-0.07554525578480899	TREG	condition	False
12966	FBXL4	0.13219555387484794	0.3122280075354987	2.27434377504664	1	475.02645191601835	0.3917787467870887	TREG	condition	False
12967	AC012615.1	0.1037344577016076	0.26932079547410426	2.657361167477456	1	475.02645191601835	-0.5179560498592702	TREG	condition	False
12968	CHMP1B	0.16279033652301902	0.3590985710666877	1.9541724864296532	1	475.02645191601835	-0.31574350771820336	TREG	condition	False
12969	RNF10	0.4962754113175106	0.7000126537853815	0.4636056867634864	1	475.02645191601835	-0.1309469128920297	TREG	condition	False
12970	SSRP1	0.007507589345085914	0.04418324116446317	7.208996907559012	1	475.02645191601835	0.4275459361051076	TREG	condition	False
12971	KDM4C	0.7941841922516404	0.8977208190772276	0.0681355136455356	1	475.02645191601835	0.061030848368811175	TREG	condition	False
12972	ESD	1.0399103283122333e-06	3.8599506202077706e-05	24.4881118647988	1	475.02645191601835	0.9268019937562826	TREG	condition	False
12973	WASHC4	0.8827398328665187	0.9445060045686507	0.02177874335799704	1	475.02645191601835	-0.027553238576475625	TREG	condition	False
12974	PPIL2	0.09133585292717858	0.2477314215757881	2.8622595876111205	1	475.02645191601835	0.3853191895385497	TREG	condition	False
12975	RFC2	0.03308784237191861	0.12691300971621186	4.567829130981171	1	475.02645191601835	0.4482847819298045	TREG	condition	False
12976	SIRT3	0.047025670431401816	0.16103390535139986	3.9650778166331095	1	475.02645191601835	0.8132592776876904	TREG	condition	False
12977	ANP32E	0.057209769695826064	0.18333572695181785	3.6341176322804114	1	475.02645191601835	-0.2803136912468677	TREG	condition	False
12978	NOP53	0.759048209054873	0.8772133506949428	0.09419226207017266	1	475.02645191601835	0.05963389143579305	TREG	condition	False
12979	GALM	0.5006941010441384	0.7041384225304499	0.454159391917747	1	475.02645191601835	-0.19195036435319726	TREG	condition	False
12980	DHX38	0.3153893400552137	0.539617275870703	1.0101050813526964	1	475.02645191601835	-0.1885060826877018	TREG	condition	False
12981	HDDC3	0.15908413899801166	0.3533708533851986	1.9891510626396087	1	475.02645191601835	0.281660827017138	TREG	condition	False
12982	FNBP1	0.6333589074023367	0.8034590660642129	0.2278275346864723	1	475.02645191601835	-0.1349035425066112	TREG	condition	False
12983	DCP1A	0.011168786607860224	0.0592234646450541	6.488955330071543	1	475.02645191601835	0.5195764466267413	TREG	condition	False
12984	ZNF608	0.0001390727687714301	0.002074648835406713	14.75441117768941	1	475.02645191601835	2.246655318546524	TREG	condition	True
12985	ARMC8	0.5740463747555785	0.7622689043937456	0.31639695695567777	1	475.02645191601835	0.10077949524964752	TREG	condition	False
12986	CCNF	0.3855721179344013	0.6048542309293736	0.7542513277712483	1	475.02645191601835	-0.4153829446307084	TREG	condition	False
12987	SNX21	0.8401813257973401	0.9236708022877366	0.040711951715241335	1	475.02645191601835	0.23381078643700975	TREG	condition	False
12988	UBE2H	0.5306798521391334	0.7259375219295146	0.3936665352696862	1	475.02645191601835	0.12849046581306053	TREG	condition	False
12989	C5orf15	0.0005832925469803068	0.0064094197353500365	11.989799729611391	1	475.02645191601835	0.592669756557078	TREG	condition	False
12990	FSCN1	0.5266129730502931	0.7216434752788028	0.4015147729193967	1	475.02645191601835	-0.3845440730600799	TREG	condition	False
12991	PRSS21	0.9110434362273824	0.9606991556773176	0.012495227017507582	1	475.02645191601835	0.07112806344341925	TREG	condition	False
12992	ALKBH2	0.2489851001967381	0.4644023793505152	1.3322533012142028	1	475.02645191601835	0.4099153424110503	TREG	condition	False
12993	ACSL4	0.3693867130200891	0.5884263564518316	0.8072601427814967	1	475.02645191601835	0.2142268322857518	TREG	condition	False
12994	ZFP36L1	0.16779397166192458	0.3653730227179226	1.908368875290699	1	475.02645191601835	0.307837446413446	TREG	condition	False
12995	SIN3A	0.042137037103346014	0.14901396069080208	4.152078258471927	1	475.02645191601835	0.3741043915966119	TREG	condition	False
12996	TRMT61B	0.10031352203038636	0.2632950684026956	2.711101654115682	1	475.02645191601835	0.5547170179541264	TREG	condition	False
12997	TERF1	0.27014032737478216	0.4903509831516069	1.2188757637744096	1	475.02645191601835	-0.18752028238529106	TREG	condition	False
12998	SVIL	0.5576615617560623	0.7473940982435244	0.34425597080710874	1	475.02645191601835	0.21550126831242367	TREG	condition	False
12999	SMYD4	0.7487582735183451	0.8728107075582292	0.10269655172270564	1	475.02645191601835	-0.07699580026652944	TREG	condition	False
13000	SAXO2	0.4485299355050673	0.6599475864429588	0.5753170177277432	1	475.02645191601835	0.6195244403220553	TREG	condition	False
13001	ZNF711	1.5109090740770873e-05	0.00034984823943920267	19.118073944272425	1	475.02645191601835	1.9959279435992805	TREG	condition	True
13002	ARF4	0.7371346548560813	0.8671312580323545	0.11279309767986873	1	475.02645191601835	-0.05019856437958909	TREG	condition	False
13003	H2AFZ	0.021259218456666982	0.09348503339993296	5.3407989437094106	1	475.02645191601835	-0.4059748097260328	TREG	condition	False
13004	STT3B	0.5098703699589493	0.7090055822968988	0.4349895472513381	1	475.02645191601835	-0.11051351086924656	TREG	condition	False
13005	PRR12	0.06903661508877904	0.20689040275175105	3.3208118856117124	1	475.02645191601835	-0.6542686749210767	TREG	condition	False
13006	CCZ1B	0.000633702963978156	0.006899020259106298	11.831483902212364	1	475.02645191601835	-1.0251125211019116	TREG	condition	False
13007	TNRC6C	0.011983474751439335	0.06269711429332413	6.362182505175723	1	475.02645191601835	0.5171381007805856	TREG	condition	False
13008	DCTN1	0.8294366277391998	0.9184788027161354	0.04645871721833023	1	475.02645191601835	0.05658497067016637	TREG	condition	False
13009	KEAP1	0.06379882782497917	0.1969532903516384	3.4518677970656335	1	475.02645191601835	-0.4748515499378941	TREG	condition	False
13010	MANF	0.24385343947657945	0.4600612147981712	1.3615559147213536	1	475.02645191601835	0.2357782224668801	TREG	condition	False
13011	OGFR	0.26921673740769425	0.4894283455996416	1.223592064422443	1	475.02645191601835	0.22843524709408106	TREG	condition	False
13012	PLLP	0.0061824571581310045	0.03891068497120101	7.563809705759518	1	475.02645191601835	1.9451384284565103	TREG	condition	False
13013	TBCC	0.02243765573295546	0.0971268219698366	5.245760795869733	1	475.02645191601835	-0.4296709241413859	TREG	condition	False
13014	POLE2	0.9111764796421906	0.9606991556773176	0.012457723447450874	1	475.02645191601835	-0.05281286362500647	TREG	condition	False
13015	BIK	0.08020884373461397	0.229015438743168	3.0737885910806577	1	475.02645191601835	-0.9065275936215764	TREG	condition	False
13016	ACTR1A	0.8333690517515097	0.9203639684387672	0.04430952760181449	1	475.02645191601835	-0.0356325327612314	TREG	condition	False
13017	PREB	0.5058573725355979	0.7078099299889608	0.4432995305044208	1	475.02645191601835	0.17005027156666694	TREG	condition	False
13018	MAP2K5	0.06112829234998818	0.19146762135404927	3.5231964828568856	1	475.02645191601835	0.6459005653247677	TREG	condition	False
13019	CIART	2.0792914927681696e-05	0.0004537861155976458	18.484857160466444	1	475.02645191601835	2.413377183794411	TREG	condition	True
13020	ZNF254	0.004157216008005671	0.02933700039182445	8.294050182218394	1	475.02645191601835	0.811902169500933	TREG	condition	False
13021	RBM26	0.8447350190279788	0.9249945079748024	0.03839543905804492	1	475.02645191601835	0.03749166332229428	TREG	condition	False
13022	ICAM2	0.00017884950553306603	0.002554838088129919	14.265965752395115	1	475.02645191601835	-0.9585293607755956	TREG	condition	False
13023	NLGN4X	3.309441699207622e-05	0.0006638599221304142	17.566369590250076	1	475.02645191601835	4.559219503730646	TREG	condition	False
13024	MAT2B	0.6504975682262814	0.8118733218476807	0.20553401550402187	1	475.02645191601835	0.09960366420245664	TREG	condition	False
13025	NR2C2AP	0.9736150087727552	0.9876618279822826	0.00109508987619152	1	475.02645191601835	0.010271778354446724	TREG	condition	False
13026	EDRF1	0.25502327434544936	0.47199831773240997	1.2987101532087384	1	475.02645191601835	0.2561081678781841	TREG	condition	False
13027	ITGAE	9.431787767642514e-07	3.614751832249333e-05	24.686015232846817	1	475.02645191601835	1.011708451409396	TREG	condition	False
13028	AC147067.1	0.16356465823806235	0.3598654065310272	1.9469795619096903	1	475.02645191601835	-0.6775259837140298	TREG	condition	True
13029	PYCARD	0.0012203180604569025	0.011436539437363495	10.586564113254992	1	475.02645191601835	-0.9710404695134124	TREG	condition	False
13030	TBCE.1	0.652967660750687	0.8145248882716958	0.2024351324627684	1	475.02645191601835	0.19691088557187367	TREG	condition	False
13031	C19orf66	0.007330107443467218	0.04361686464105978	7.252613740729089	1	475.02645191601835	0.5185425866137606	TREG	condition	False
13032	RAD17	0.4508080322804492	0.6614168591571661	0.5695593979049454	1	475.02645191601835	0.185657750857136	TREG	condition	False
13033	FBXO45	0.025352881772535817	0.10615967915588047	5.031339345049346	1	475.02645191601835	-0.6533039880853629	TREG	condition	False
13034	C8orf82	0.5288784638789157	0.7241164910616348	0.39712948542058335	1	475.02645191601835	0.4657558808591637	TREG	condition	False
13035	TPRN	0.9357431237593026	0.9707945644659656	0.006506684206981481	1	475.02645191601835	0.07978647539349751	TREG	condition	False
13036	MLX	0.7176591810909836	0.8553844196366364	0.13090233214001365	1	475.02645191601835	-0.06358518132112463	TREG	condition	False
13037	CLK4	0.006930296790799215	0.04183024208940781	7.354973197329091	1	475.02645191601835	0.4237894484798546	TREG	condition	False
13038	AES	2.1189976050964745e-17	1.2486193388030978e-14	77.86561989387303	1	475.02645191601835	-1.6708228008510777	TREG	condition	True
13039	HES6	0.4960112360700939	0.6998494363467294	0.464174950538989	1	475.02645191601835	-0.5557359061287488	TREG	condition	False
13040	DDI2	0.4758946680195985	0.6818746094359839	0.5090640817769739	1	475.02645191601835	0.1443093013317617	TREG	condition	False
13041	CLASP2	0.22814220244891395	0.4391434635950104	1.4561630068250693	1	475.02645191601835	-0.274306196029402	TREG	condition	False
13042	PRPF19	0.10585736866649507	0.2728330431349687	2.624981176940696	1	475.02645191601835	0.33141593835476485	TREG	condition	False
13043	ARHGAP1	0.2979224861059501	0.5200251455034421	1.0858504423898772	1	475.02645191601835	-0.30046064067357986	TREG	condition	False
13044	COQ5	0.5953662875477126	0.7777450726867166	0.2824223858346649	1	475.02645191601835	-0.11900428706516078	TREG	condition	False
13045	SNRNP35	0.5976025735079137	0.7781823750096808	0.2790022738927478	1	475.02645191601835	-0.09048450188309456	TREG	condition	False
13046	RPE	0.005779683782540453	0.0370182464006735	7.687291026239835	1	475.02645191601835	0.5917737152975664	TREG	condition	False
13047	APBB1	0.05366888719072605	0.17544738850005728	3.7415445630356583	1	475.02645191601835	0.5403167108242726	TREG	condition	False
13048	DDIAS	0.6574285445964463	0.8174456100476746	0.19691019563358647	1	475.02645191601835	0.17661355553481384	TREG	condition	False
13049	SGK494	0.14746653448695615	0.33631216428229865	2.1051232075101227	1	475.02645191601835	-1.0194312274433868	TREG	condition	False
13050	INO80C	0.1832873041377179	0.38554946528567696	1.7759418299129313	1	475.02645191601835	0.30927337531494925	TREG	condition	False
13051	RERE	0.07340418147086035	0.2158623277939087	3.2194421058723366	1	475.02645191601835	0.3760635657210699	TREG	condition	False
13052	CCDC58	0.0024034970416399997	0.019114751866750098	9.312432308335922	1	475.02645191601835	0.7971017025677483	TREG	condition	False
13053	IFT52	0.001223125817649551	0.01144010933412695	10.58221965126892	1	475.02645191601835	0.6287449344855883	TREG	condition	False
13054	MAP4K1	0.14315166633392	0.32966143385349234	2.1508607323174123	1	475.02645191601835	-0.3938600135307957	TREG	condition	False
13055	HPS1	0.7703842480906378	0.8838139073982152	0.08528682026267549	1	475.02645191601835	-0.06043273978528739	TREG	condition	False
13056	VAMP4	0.468678500638639	0.6762627646190831	0.5259338013562044	1	475.02645191601835	0.15012759693893676	TREG	condition	False
13057	H2AFV	0.00046028127246788603	0.0054380098205855	12.44314352533905	1	475.02645191601835	-0.5762319392962271	TREG	condition	False
13058	ZC3H8	1.5429016293916716e-06	5.347969324229662e-05	23.68976373469717	1	475.02645191601835	1.0332218615048097	TREG	condition	False
13059	C1RL	0.16526469717796508	0.36216306699460604	1.9313232679076864	1	475.02645191601835	-0.6253537412423252	TREG	condition	False
13060	ZBTB21	0.6989172229260879	0.8447937920188664	0.1497818671025517	1	475.02645191601835	-0.1289349701802803	TREG	condition	False
13061	ZFYVE27	0.33878886569689737	0.560762188516564	0.9168561541425342	1	475.02645191601835	0.25644331014371674	TREG	condition	False
13062	COA7	0.03630673720176676	0.13561803420691645	4.407573606390919	1	475.02645191601835	0.7643331718276593	TREG	condition	False
13063	STAG1	0.744448715160463	0.8703698520006008	0.1063788161771106	1	475.02645191601835	0.04811324099839743	TREG	condition	False
13064	RPLP2	0.802984706382585	0.9021612535588808	0.062313005197054974	1	475.02645191601835	0.041204089489513394	TREG	condition	False
13065	CHST7	0.2917396721179477	0.5150049767920459	1.1140504677505907	1	475.02645191601835	-0.3338022825355971	TREG	condition	False
13066	ADIPOR2	0.02223207115435064	0.09692629843589763	5.261961489748858	1	475.02645191601835	0.3465451578562995	TREG	condition	False
13067	EDF1	0.8021967249030101	0.9021612535588808	0.06282306842182285	1	475.02645191601835	0.035834608866415714	TREG	condition	False
13068	DHRS7	0.4333767150277264	0.6489637340027643	0.614800842199888	1	475.02645191601835	-0.1752155352967022	TREG	condition	False
13069	ERCC6L2	0.7094014476860487	0.8502716563417325	0.1390421337092884	1	475.02645191601835	-0.09208824825237193	TREG	condition	False
13070	AC023908.3	0.1990984480139416	0.4040025458696567	1.653582858275742	1	475.02645191601835	1.4287476632310243	TREG	condition	False
13071	C6orf136	0.2991819103889863	0.5211912511358763	1.0801983209703936	1	475.02645191601835	0.2932037287024208	TREG	condition	False
13072	CBFA2T3	0.005035603607008818	0.033718516198067566	7.940516881974528	1	475.02645191601835	2.8385159098905985	TREG	condition	True
13073	LLPH	0.29500048689371305	0.5176297879362401	1.0990832225481268	1	475.02645191601835	0.28688927611612985	TREG	condition	False
13074	AP2S1	0.2635810462504081	0.4821579557719921	1.2528155546583233	1	475.02645191601835	-0.1528848931497302	TREG	condition	False
13075	TRG-AS1	0.3787833902329191	0.5983749278965218	0.7760956768006511	1	475.02645191601835	0.2515214167330454	TREG	condition	False
13076	BRCA1	0.4024044240798228	0.6197107007880708	0.7023865648044705	1	475.02645191601835	-0.30191590131490204	TREG	condition	False
13077	BCL7C	0.07502659613357557	0.2184529797243207	3.1834297954957473	1	475.02645191601835	-0.5111717003217929	TREG	condition	False
13078	UBN1	0.7418458633101319	0.8681880336752635	0.1086375960962444	1	475.02645191601835	-0.08333093607082652	TREG	condition	False
13079	PEX11B	0.2261900072085223	0.4368126562806121	1.4684678801159396	1	475.02645191601835	-0.37100637205588	TREG	condition	False
13080	SMAP2	0.8835876381220409	0.9447113009996146	0.021462696562510458	1	475.02645191601835	0.029106925321536987	TREG	condition	False
13081	HHIP-AS1	7.79902446488358e-08	4.325247214995436e-06	29.781900475517773	1	475.02645191601835	5.131998243309568	TREG	condition	True
13082	MT-ND3	0.08154674177029028	0.2307391000631143	3.0467238955603415	1	475.02645191601835	-0.35008786814428755	TREG	condition	False
13083	PON2	0.07119552520946677	0.2118786021700924	3.2698687332595857	1	475.02645191601835	0.7090245346883757	TREG	condition	False
13084	SMARCD1	0.2945240702219775	0.51728258831088	1.101256725418528	1	475.02645191601835	0.23403732174278016	TREG	condition	False
13085	THYN1	0.10015149350448033	0.263141599744247	2.7136966573191903	1	475.02645191601835	0.2712953026488433	TREG	condition	False
13086	ZNF512	0.08432781793957615	0.2360577991491461	2.991971266678452	1	475.02645191601835	0.5274290578438552	TREG	condition	False
13087	PAPOLG	0.07417697701179334	0.21732148516693212	3.2021827688516233	1	475.02645191601835	0.3809499539417237	TREG	condition	False
13088	RLIM	0.002341783689868939	0.0187534434142966	9.361049383636717	1	475.02645191601835	0.7495387595040347	TREG	condition	False
13089	PNRC2	0.3354127068533788	0.5584611928347896	0.9297723102186825	1	475.02645191601835	0.14718801490921302	TREG	condition	False
13090	GPSM2	0.06684490021970904	0.20382073715116972	3.3743091791495217	1	475.02645191601835	-0.6894457259875754	TREG	condition	False
13091	CLCF1	0.5786357654238965	0.7659896091570481	0.30887051409835403	1	475.02645191601835	0.7160742587215148	TREG	condition	False
13092	TPTEP2-CSNK1E	0.5335823239990497	0.7288632498787367	0.3881312311861919	1	475.02645191601835	-0.33982846246940274	TREG	condition	False
13093	STK38	0.00017406592018731222	0.002524759223886123	14.318542870442869	1	475.02645191601835	-0.8656170162729411	TREG	condition	False
13094	TXN2	0.8594874673386574	0.9330316236788778	0.031372468995568975	1	475.02645191601835	-0.02771728932048156	TREG	condition	False
13095	SLC41A1	0.3456612129190212	0.5679494449983499	0.8910927737049592	1	475.02645191601835	0.288136673761147	TREG	condition	False
13096	TRUB2	0.6921965486593058	0.8411999304923866	0.15690871069932846	1	475.02645191601835	0.1168923952314246	TREG	condition	False
13097	TSC22D3	0.215830832995545	0.4235747488513735	1.535968556404939	1	475.02645191601835	-0.35090104039860404	TREG	condition	False
13098	FLCN	0.28325125962843617	0.5058928449062435	1.1540358757292106	1	475.02645191601835	0.4074531909393693	TREG	condition	False
13099	AC025171.3	0.6405404903491234	0.8062771352485362	0.21831574889285385	1	475.02645191601835	-0.2647277938479774	TREG	condition	False
13100	AL132656.2	0.7816328697129191	0.890147704102633	0.07692241303514456	1	475.02645191601835	-0.21855159703817875	TREG	condition	False
13101	THAP3	0.004871132560299949	0.03323085222757447	8.001652706087338	1	475.02645191601835	0.7371959202993007	TREG	condition	False
13102	MAPK1IP1L	0.4997979517909116	0.7034720431865793	0.4560637311078585	1	475.02645191601835	-0.11147304151903263	TREG	condition	False
13103	AC012360.3	0.014003340841507905	0.07000185442934068	6.0826888428383485	1	475.02645191601835	0.8104987647530875	TREG	condition	False
13104	KCTD13	0.6999467472490055	0.845109581067895	0.1487069511717333	1	475.02645191601835	0.1328631433523756	TREG	condition	False
13105	TRIM59	0.3753459253400492	0.5955505526937032	0.7873689355177932	1	475.02645191601835	0.20263178706013646	TREG	condition	False
13106	ATP1A1	0.8333999537309907	0.9203639684387672	0.044292849287035765	1	475.02645191601835	-0.030132187265840393	TREG	condition	False
13107	FOCAD	0.07161880371704904	0.21286950865206128	3.2600755171927838	1	475.02645191601835	0.5194055524016478	TREG	condition	False
13108	RNF7	0.4360850311796155	0.6509514999938909	0.6075894658994054	1	475.02645191601835	0.1288263082491675	TREG	condition	False
13109	MSR1	0.117340133014235	0.2891994538460858	2.4614062462743944	1	475.02645191601835	2.2053029572516833	TREG	condition	False
13110	LUC7L2	0.042187389699838734	0.14901396069080208	4.15003753493464	1	475.02645191601835	0.318995310637618	TREG	condition	False
13111	RREB1	0.9200014500433156	0.9641811550698508	0.010097295047637136	1	475.02645191601835	0.030352236789529526	TREG	condition	False
13112	RNF111	0.35544160421162363	0.5773671550776616	0.8556034995589403	1	475.02645191601835	0.2390045055737943	TREG	condition	False
13113	AC007448.3	0.3151862456369964	0.5396135209975619	1.0109541701064169	1	475.02645191601835	0.7957487008115858	TREG	condition	False
13114	NQO2	0.12470906712759015	0.2996609348490533	2.3655113857874457	1	475.02645191601835	0.32965050816392666	TREG	condition	False
13115	RAMMET	0.1477916344941103	0.3367277742896259	2.101738627277169	1	475.02645191601835	0.22090513104022316	TREG	condition	False
13116	USP42	0.8804850551368619	0.944174732988224	0.0226307769784274	1	475.02645191601835	0.0386465291735125	TREG	condition	False
13117	TTC13	0.8694652444636278	0.9376904687911358	0.027036115736360642	1	475.02645191601835	-0.056933380966280714	TREG	condition	False
13118	DSG2	1.5598126035649052e-05	0.0003552152953239112	19.05482865339889	1	475.02645191601835	3.909097232612306	TREG	condition	True
13119	TUBGCP2	0.7277136813821532	0.8610773224804265	0.1213644283563461	1	475.02645191601835	0.051589065171850114	TREG	condition	False
13120	PPM1D	0.3139151006871147	0.5386952255693698	1.0162848590211209	1	475.02645191601835	-0.2862090759668757	TREG	condition	False
13121	C1orf174	0.00452005791509237	0.031346650278240434	8.139534347536225	1	475.02645191601835	0.5432064783889191	TREG	condition	False
13122	NAA50	0.1223416269778084	0.2964607252018003	2.3956175419285297	1	475.02645191601835	-0.2240437015087972	TREG	condition	False
13123	EIF4G1	0.049854911767529465	0.1671522432945476	3.866026871287397	1	475.02645191601835	0.3366965471519168	TREG	condition	False
13124	AQR	0.06709140063128853	0.2043080507596216	3.3681991919869536	1	475.02645191601835	0.4002420435827328	TREG	condition	False
13125	TEX264	0.08005269265687986	0.22870811708153435	3.0769791960215107	1	475.02645191601835	-0.3199548864565209	TREG	condition	False
13126	EPS8	0.006855849426501804	0.04159391788485135	7.3747006566924425	1	475.02645191601835	-0.9886918778552471	TREG	condition	False
13127	NISCH	0.025993189715851583	0.10801203412589136	4.987690102369224	1	475.02645191601835	0.5785172838656079	TREG	condition	False
13128	DDX20	0.13356038991010907	0.31410076826707845	2.2583462428341403	1	475.02645191601835	0.38908002366020256	TREG	condition	False
13129	PDHA1	0.047626964321463454	0.1620095418237099	3.943508028373901	1	475.02645191601835	0.3562479315731332	TREG	condition	False
13130	UTP14A	0.11135043332875262	0.2810901274552489	2.5444082897703715	1	475.02645191601835	0.3963811760438568	TREG	condition	False
13131	POLE3	0.5874813329508568	0.7724928880140416	0.2946961543314166	1	475.02645191601835	-0.0920009565696887	TREG	condition	False
13132	LEAP2	0.8394600838735898	0.9236708022877366	0.04108533260181458	1	475.02645191601835	0.11478815106811682	TREG	condition	False
13133	NDEL1	0.6552954670902923	0.8154121074839058	0.19954063188065688	1	475.02645191601835	0.1000674493796027	TREG	condition	False
13134	GLTP	0.7905771176081108	0.8960761078154927	0.07060230230933956	1	475.02645191601835	0.06307232035841526	TREG	condition	False
13135	ECH1	0.9357850023193356	0.9707945644659656	0.0064981872543475455	1	475.02645191601835	-0.019688623846621192	TREG	condition	False
13136	PUS7L	0.19188772252988268	0.3967362824587136	1.7079202968596683	1	475.02645191601835	0.3161373862138502	TREG	condition	False
13137	AC008610.1	0.279641580981308	0.5021830143793851	1.171503816960348	1	475.02645191601835	-0.8829419614829936	TREG	condition	False
13138	SLC46A3	0.12171563973094825	0.296061674763514	2.4036865044293543	1	475.02645191601835	-0.4819068333779115	TREG	condition	False
13139	ENO1	1.0597003954522018e-09	1.0628569498216339e-07	38.750250473981595	1	475.02645191601835	1.1567697469024891	TREG	condition	False
13140	RC3H2	0.16537417170876687	0.36216306699460604	1.9303214091011505	1	475.02645191601835	-0.29459707244087485	TREG	condition	False
13141	FBXO11	0.6424010197483416	0.8069088966850481	0.21589182650146935	1	475.02645191601835	0.10269370753355628	TREG	condition	False
13142	PIAS2	0.0033050641943056114	0.02465201362651369	8.719038158225656	1	475.02645191601835	0.5923932468319185	TREG	condition	False
13143	AC093484.3	0.0019164363889575522	0.016248347369686875	9.736461595856557	1	475.02645191601835	2.419408632003614	TREG	condition	False
13144	NFKBIB	0.17779502534134786	0.37872830974203053	1.8213537942607372	1	475.02645191601835	-0.29627423809277303	TREG	condition	False
13145	MAP3K2	0.6091709311129142	0.7865329414588544	0.26173131790173226	1	475.02645191601835	0.0934190880386894	TREG	condition	False
13146	AC138969.1	0.14089237961163095	0.3258914021046263	2.175434274000989	1	475.02645191601835	-0.969453820497594	TREG	condition	False
13147	COQ10A	0.9345971019224738	0.9707096232613102	0.006741375416375533	1	475.02645191601835	-0.04159337894200923	TREG	condition	False
13148	FADS1	0.02415982643634466	0.1026030827215574	5.115821927075274	1	475.02645191601835	1.2626564830607343	TREG	condition	False
13149	CORO7	0.07377139331221373	0.2164022078866058	3.211216654606287	1	475.02645191601835	-0.5761543363527074	TREG	condition	False
13150	QPRT	0.0133403260854074	0.06761967437269943	6.169572390934446	1	475.02645191601835	1.8284935102249011	TREG	condition	False
13151	MT-ATP6	0.5461691153431426	0.740690796814607	0.3647484693440971	1	475.02645191601835	-0.09864193507531978	TREG	condition	False
13152	SLCO4A1	0.04751770413523896	0.16196562349495044	3.9474059384453923	1	475.02645191601835	-0.911352577469968	TREG	condition	False
13153	VAV1	0.4518732691246287	0.6620086263684535	0.5668827183537346	1	475.02645191601835	0.20773930749489666	TREG	condition	False
13154	NBPF20	0.04150086346474959	0.14776062716981084	4.178085274644727	1	475.02645191601835	-0.886160349103978	TREG	condition	False
13155	TAP1	0.6612200483741835	0.8191829981697506	0.1922860945779644	1	475.02645191601835	0.10531087236425124	TREG	condition	False
13156	SUPV3L1	0.6135261829983223	0.7895611320376991	0.2554092074827611	1	475.02645191601835	0.15607506187602185	TREG	condition	False
13157	CCDC69	0.004138159761866578	0.029334263334494813	8.302542071118516	1	475.02645191601835	-0.6424665693065994	TREG	condition	False
13158	UAP1L1	0.003072731614889142	0.02306505865061691	8.854498134835003	1	475.02645191601835	1.7670181040266408	TREG	condition	False
13159	WDR1	0.582254394819208	0.7680666158960165	0.3030194926283738	1	475.02645191601835	-0.09033820923071498	TREG	condition	False
13160	ERCC3	0.8808825786343251	0.944174732988224	0.022479347418914056	1	475.02645191601835	-0.03729146888718318	TREG	condition	False
13161	CEP250	0.500045623013031	0.7034720431865793	0.4555368436074922	1	475.02645191601835	-0.17002043031251798	TREG	condition	False
13162	AL033528.2	0.9795280175771648	0.9900289611618256	0.0006591623956628916	1	475.02645191601835	0.030055453317139408	TREG	condition	False
13163	ALAD	0.01810352949980957	0.08345726309366333	5.625023787505056	1	475.02645191601835	0.5653574310906399	TREG	condition	False
13164	CEP112	0.007949375745906675	0.04592323194387754	7.1048626866828455	1	475.02645191601835	1.4804887172666128	TREG	condition	True
13165	ELK3	0.0005733702548723116	0.006315110704364665	12.022590959835405	1	475.02645191601835	0.9939621293208772	TREG	condition	False
13166	FGD4	0.14648881406487546	0.3351714190574208	2.1153532584271653	1	475.02645191601835	1.0564159585070807	TREG	condition	False
13167	PTPRM	0.0004888501537259699	0.005620584450400542	12.327747724107391	1	475.02645191601835	1.927590470414855	TREG	condition	True
13168	ARCN1	0.20104953818355306	0.4060614922867477	1.6392769552215412	1	475.02645191601835	0.2319306173155865	TREG	condition	False
13169	CALR	0.08806217159750783	0.2423380484008476	2.921454434329425	1	475.02645191601835	0.29219484125557993	TREG	condition	False
13170	KIAA1551	0.1597791004634138	0.3543221586644642	1.9825216305875148	1	475.02645191601835	-0.2428098754617145	TREG	condition	False
13171	GUF1	0.08564267536989838	0.2387460506763459	2.9667624789514964	1	475.02645191601835	0.49968039296669	TREG	condition	False
13172	DCBLD1	0.08961903564015226	0.2448679052090219	2.8930098249076037	1	475.02645191601835	0.7255528943384604	TREG	condition	False
13173	PNKP	0.1837316711966276	0.3859675124870332	1.772336912062357	1	475.02645191601835	0.22776246067761655	TREG	condition	False
13174	CBX5	0.025315182742535608	0.10615967915588047	5.033944965147546	1	475.02645191601835	0.35795920219638216	TREG	condition	False
13175	ACAD9	0.20790026333313275	0.4148514047998165	1.5903139918076292	1	475.02645191601835	0.3406582456385229	TREG	condition	False
13176	DNAJB6	0.7626451258639174	0.8785901856631139	0.0913143256276417	1	475.02645191601835	-0.06410831552137035	TREG	condition	False
13177	RAD51D	0.16724706081067284	0.3648323205282332	1.913298545428038	1	475.02645191601835	0.364269923672122	TREG	condition	False
13178	RASA2	0.0005550897182798089	0.006186035300167896	12.084539160065908	1	475.02645191601835	-0.7432725902407974	TREG	condition	False
13179	ZNF574	0.002828102466165697	0.021783782721413555	9.008914514113409	1	475.02645191601835	1.14526641042453	TREG	condition	False
13180	FBXO30	0.8946586972342505	0.9525597147124486	0.017551634623478973	1	475.02645191601835	-0.04561631399643259	TREG	condition	False
13181	EEA1	0.1234924230156616	0.2976192648751681	2.3809029180319436	1	475.02645191601835	0.3520220104592727	TREG	condition	False
13182	NOCT	0.9225454349704608	0.9655487289591193	0.009463308636137294	1	475.02645191601835	0.06270968462224126	TREG	condition	False
13183	MFSD10	0.5581952162168631	0.7477499997858178	0.34332377279320153	1	475.02645191601835	0.1490718541938222	TREG	condition	False
13184	VRK2	0.6359566053564774	0.8039417366470659	0.22435829747571184	1	475.02645191601835	-0.10303769695526914	TREG	condition	False
13185	DEF6	0.5597331674135521	0.7485339435992863	0.3406467356439013	1	475.02645191601835	0.1407663626080528	TREG	condition	False
13186	CORO2A	0.07952990329928833	0.22870811708153435	3.0877104326387066	1	475.02645191601835	0.7405973919516682	TREG	condition	False
13187	CANT1	0.3164794188813733	0.5405376741328962	1.0055599496930705	1	475.02645191601835	-0.22569476859109125	TREG	condition	False
13188	WASHC2C	0.5250243881230071	0.7205138182276144	0.40460994598539785	1	475.02645191601835	-0.1337502976579009	TREG	condition	False
13189	BCLAF1	0.12625492184412	0.3019822017641423	2.346194632840716	1	475.02645191601835	0.25251831872187125	TREG	condition	False
13190	MTSS1L	2.105087420396661e-05	0.00045520101374999357	18.460441376202105	1	475.02645191601835	inf	TREG	condition	False
13191	DOCK10	0.8499243959659927	0.9274406487462244	0.035841331695238635	1	475.02645191601835	-0.0443207803104205	TREG	condition	False
13192	SMC3	0.5152762223685294	0.7131908931373812	0.4239726975831651	1	475.02645191601835	0.1058350408294792	TREG	condition	False
13193	CCDC6	0.0014877319395721152	0.013358415929796098	10.212590969276194	1	475.02645191601835	0.7574313513354609	TREG	condition	False
13194	SCYL2	0.00890320735526708	0.050262714392874434	6.898955896507876	1	475.02645191601835	0.4716674181090979	TREG	condition	False
13195	SRGAP2C	0.036187033275871534	0.13527809267443172	4.413261673616879	1	475.02645191601835	-0.6851633083941001	TREG	condition	False
13196	MED17	0.3423669671582631	0.56391260768136	0.9033551855782777	1	475.02645191601835	0.20758372213461296	TREG	condition	False
13197	CRY2	0.7852901088360414	0.8926441220105796	0.07430299722564214	1	475.02645191601835	0.07912340861017024	TREG	condition	False
13198	GGA2	0.16056372427614346	0.35535089025246025	1.9750763502507376	1	475.02645191601835	0.25520392363129324	TREG	condition	False
13199	PTOV1	0.0002420501105868037	0.0031872184952686945	13.68021453341872	1	475.02645191601835	0.9824891984211366	TREG	condition	False
13200	GTF2A1	0.017374681630963246	0.08093305257743158	5.6979814461379945	1	475.02645191601835	0.4735267357397214	TREG	condition	False
13201	GOPC	0.5920156430973889	0.7755683135223389	0.2875969280186553	1	475.02645191601835	0.10371828711744524	TREG	condition	False
13202	DLST	0.2166141139813211	0.4243748051551208	1.5307303527100355	1	475.02645191601835	0.24421489039621266	TREG	condition	False
13203	NOM1	0.6292566541746083	0.8007829465626218	0.2333728858312321	1	475.02645191601835	0.12833693733497128	TREG	condition	False
13204	AC106707.1	0.14538761707506176	0.33366953597460625	2.1269681471685176	1	475.02645191601835	-1.033827254886705	TREG	condition	False
13205	AEBP2	0.882836729964185	0.9445060045686507	0.021742502373466213	1	475.02645191601835	0.035528953839532806	TREG	condition	False
13206	MIR497HG	0.9448329269572462	0.975941853445438	0.0047932714180034175	1	475.02645191601835	0.05033644373912487	TREG	condition	False
13207	TNFRSF12A	0.002741603848454493	0.02129146711962847	9.066796522315911	1	475.02645191601835	1.62017475816365	TREG	condition	False
13208	MUTYH	0.3575790286985431	0.5791624444406853	0.8480251901040995	1	475.02645191601835	0.24269010345189626	TREG	condition	False
13209	SQOR	0.14437553465060746	0.33183143361431666	2.137731125930612	1	475.02645191601835	-0.36187578354371225	TREG	condition	False
13210	VPS13C	0.09329880213395164	0.2509894630828833	2.82786314799438	1	475.02645191601835	-0.3103258096354945	TREG	condition	False
13211	DPH6	0.32419739213239995	0.5487491944388271	0.9739582206824648	1	475.02645191601835	0.2451744447475591	TREG	condition	False
13212	MED8	0.7246650248645008	0.8600510393504963	0.12421357468289168	1	475.02645191601835	0.06302323001668363	TREG	condition	False
13213	PARP6	0.08053517913751845	0.2293988687190719	3.0671422752349096	1	475.02645191601835	0.7057348436268783	TREG	condition	False
13214	C20orf27	0.6064798437523904	0.7849934056696234	0.26568656256562523	1	475.02645191601835	-0.14221919155889598	TREG	condition	False
13215	B4GALT3	0.06660166224268302	0.20347390525729606	3.380362022106973	1	475.02645191601835	-0.348779823717868	TREG	condition	False
13216	DNAJB12	0.10377338116872216	0.26932079547410426	2.656760951119064	1	475.02645191601835	0.2878753532608696	TREG	condition	False
13217	TRIR	0.0007556492530518728	0.007863422911449291	11.495949838314415	1	475.02645191601835	-0.5617088928199256	TREG	condition	False
13218	SMC6	0.014656950750619338	0.0718968427038705	6.001099511923026	1	475.02645191601835	-0.451890512005821	TREG	condition	False
13219	TMEM167B	0.07374759605338775	0.2164022078866058	3.211748369893145	1	475.02645191601835	0.325033044214055	TREG	condition	False
13220	ALDH18A1	0.04133924117736916	0.14751944202128556	4.184759423155281	1	475.02645191601835	0.5898055321875594	TREG	condition	False
13221	AC095055.1	0.15350565029912766	0.3446304405083834	2.0435921032683058	1	475.02645191601835	1.4937209603694626	TREG	condition	False
13222	SUPT6H	0.0768880774147866	0.22236220670754847	3.1431308471103176	1	475.02645191601835	0.33175329339189114	TREG	condition	False
13223	ATF7IP	0.6787805228312361	0.8302299239340449	0.17171346088682335	1	475.02645191601835	0.07975589779631098	TREG	condition	False
13224	JPT1	0.00046986516854022277	0.00550981195148908	12.403642271419836	1	475.02645191601835	-0.6187157532386124	TREG	condition	False
13225	TCTEX1D2	0.13334001059196576	0.3139684365287346	2.2609169226494115	1	475.02645191601835	-0.5042521875161952	TREG	condition	False
13226	RCN3	0.3821150877048744	0.6016334413629851	0.7653063469599458	1	475.02645191601835	1.054135899829606	TREG	condition	False
13227	PIK3R4	0.9651697855230844	0.983742782476934	0.0019088252783345263	1	475.02645191601835	0.014636022070953419	TREG	condition	False
13228	GCFC2	0.006679076851053261	0.04094300165912233	7.4224366269132265	1	475.02645191601835	0.5746117675002268	TREG	condition	False
13229	SLC16A7	0.6915603520317073	0.8408603300174021	0.15759328267766576	1	475.02645191601835	0.08314961362654268	TREG	condition	False
13230	TIMELESS	0.4684674461205489	0.6761651993301493	0.5264335116592059	1	475.02645191601835	0.2083908681833185	TREG	condition	False
13231	ADK	0.010627210647001464	0.05695903264700379	6.578616031214563	1	475.02645191601835	-0.6029012142129102	TREG	condition	False
13232	CNOT6L	0.36586243714693656	0.5850324045829915	0.8192360870378088	1	475.02645191601835	-0.19311578051868156	TREG	condition	False
13233	MORC2-AS1	0.9207883958764628	0.9647913976798502	0.00989896297848931	1	475.02645191601835	0.0784290224970967	TREG	condition	False
13234	AC026979.2	1.3921188483163238e-05	0.00032487367579025496	19.280730205126275	1	475.02645191601835	-1.230599113250395	TREG	condition	False
13235	SNX10	0.9424227887309772	0.9746777152430509	0.005221984037309054	1	475.02645191601835	-0.01985800084137121	TREG	condition	False
13236	PLEKHA2	0.026953020741767333	0.1104839476319054	4.9243158913049125	1	475.02645191601835	-0.5944757695850833	TREG	condition	False
13237	AL022069.1	0.3885120244756647	0.6067155701875383	0.7449605096053112	1	475.02645191601835	1.4539237854552731	TREG	condition	False
13238	MARS2	0.6025152725575464	0.7818129736472904	0.2715821504100022	1	475.02645191601835	0.20538684435850169	TREG	condition	False
13239	ECE1	0.2435799612652129	0.4598461903901536	1.3631386691080307	1	475.02645191601835	0.32381343393804873	TREG	condition	False
13240	OAT	0.6595717524907959	0.8178416771901292	0.19428828383078392	1	475.02645191601835	-0.09847379263962644	TREG	condition	False
13241	ZBTB18	0.13434175771484916	0.31538199495408314	2.2492699137050343	1	475.02645191601835	0.4013244996088961	TREG	condition	False
13242	LHPP	0.03588447664589719	0.1350303159231193	4.427727053172373	1	475.02645191601835	-0.5412189279338542	TREG	condition	False
13243	CFD	0.0689058640379499	0.20677440354518967	3.3239519364307317	1	475.02645191601835	-2.3447626193760733	TREG	condition	False
13244	BRIX1	0.06846953523753181	0.20584527366691646	3.3344770573429767	1	475.02645191601835	0.4152908146789151	TREG	condition	False
13245	PCED1A	0.7910528496995913	0.8961843627694962	0.07027427381068425	1	475.02645191601835	0.09380758493933387	TREG	condition	False
13246	NF1	0.2326114803925051	0.4462883673464668	1.428464856536825	1	475.02645191601835	0.3333028296512218	TREG	condition	False
13247	PARN	0.4645203475495868	0.6731475310017683	0.5358460875007527	1	475.02645191601835	-0.17648278364047046	TREG	condition	False
13248	VPS16	0.2253560595983113	0.4355950881404737	1.4737633768976337	1	475.02645191601835	0.25311851525318363	TREG	condition	False
13249	SPRED1	0.2995380220008985	0.5214262317992008	1.078605700420185	1	475.02645191601835	inf	TREG	condition	False
13250	RARA	0.6578617997663072	0.8174456100476746	0.1963784735860747	1	475.02645191601835	-0.11720649615989905	TREG	condition	False
13251	SLC11A2	0.0001528523835587087	0.0022307929910085227	14.570804163697913	1	475.02645191601835	1.0410741850177612	TREG	condition	False
13252	ATM	0.19620741645594728	0.40189996453080495	1.675086814264103	1	475.02645191601835	0.2293829209515229	TREG	condition	False
13253	PMS1	0.8517364679033812	0.9277000253457808	0.03497091151824445	1	475.02645191601835	-0.049798471553988914	TREG	condition	False
13254	POU2F1	0.12181416687310798	0.29614852121703505	2.4024134360582594	1	475.02645191601835	0.3169264821113185	TREG	condition	False
13255	LIN52	0.8307210910999346	0.9188276150168708	0.04575086586545764	1	475.02645191601835	-0.06965499313134446	TREG	condition	False
13256	NPHP3	0.002473208906717797	0.019496165194427584	9.259020604246214	1	475.02645191601835	1.0666991656933942	TREG	condition	False
13257	LEKR1	0.1579303810720824	0.35150321830679715	2.0002304077235853	1	475.02645191601835	1.264786395929422	TREG	condition	False
13258	RFFL	0.4587957112666892	0.6675194391701151	0.5497268463815489	1	475.02645191601835	-0.16400536938672866	TREG	condition	False
13259	VPS35	0.7055147165316379	0.8477686397476781	0.14297029712391293	1	475.02645191601835	0.059447968176582926	TREG	condition	False
13260	HIPK1	0.07904782990925048	0.22763070873073105	3.0976736849756272	1	475.02645191601835	0.3259547065377697	TREG	condition	False
13261	PIK3CD	0.12073754753143795	0.29460367110901703	2.4163868942794253	1	475.02645191601835	0.4488414896922697	TREG	condition	False
13262	CD2BP2	0.5640139166543724	0.7525506943415543	0.33326913004014685	1	475.02645191601835	0.08821520342732163	TREG	condition	False
13263	UBE2E3	1.976252888718739e-06	6.380860354397353e-05	23.18999118987904	1	475.02645191601835	0.6562456935767006	TREG	condition	False
13264	GSK3B	0.8411792011500325	0.9236708022877366	0.04019828418268172	1	475.02645191601835	0.033790172005790334	TREG	condition	False
13265	TMEM220	0.2968670597352363	0.5190768989584214	1.0906107965287757	1	475.02645191601835	-1.3429977009168668	TREG	condition	False
13266	HMGCS1	0.003263136116327876	0.02441654547995176	8.7427508997919	1	475.02645191601835	0.7917469810000161	TREG	condition	False
13267	PLPP5	0.11371669112102087	0.2844288898911328	2.5110410927553675	1	475.02645191601835	0.4437603873082229	TREG	condition	False
13268	AIFM1	0.8453557966200995	0.9252396622398766	0.03808510102561726	1	475.02645191601835	0.041252264705564035	TREG	condition	False
13269	YIPF1	0.276857396750253	0.4983939365874777	1.1851729651925555	1	475.02645191601835	-0.2364884437268977	TREG	condition	False
13270	GLIPR2	2.3447466322363612e-09	2.2557419641555524e-07	37.07700763470434	1	475.02645191601835	-1.5456109812544605	TREG	condition	False
13271	PSPC1	0.11050402301366004	0.2801777937813986	2.5565342813986125	1	475.02645191601835	-0.2981468555656517	TREG	condition	False
13272	CCDC112	0.08772344187918284	0.2421817345094463	2.92771559686565	1	475.02645191601835	0.7124101002222326	TREG	condition	False
13273	SLC25A27	0.3085743999684689	0.5336095823372569	1.0389940104282558	1	475.02645191601835	1.2430007603105344	TREG	condition	False
13274	SSR1	0.2554019279011793	0.4725136138642698	1.2966393536016882	1	475.02645191601835	0.16940444269568045	TREG	condition	False
13275	TMEM138	0.9839198126656652	0.9919157392869856	0.00040664758911785937	1	475.02645191601835	-0.004587018002891681	TREG	condition	False
13276	UBXN1	0.8386994948119789	0.923459775598508	0.04148100596427615	1	475.02645191601835	0.025317596602391145	TREG	condition	False
13277	LANCL3	0.4178466613760877	0.6345986455993232	0.6575094120654185	1	475.02645191601835	-0.6280720055080442	TREG	condition	False
13278	EIF2S1	0.00021771295121362849	0.002966181653240013	13.88510672039474	1	475.02645191601835	0.6034309588795561	TREG	condition	False
13279	OXSM	5.302474156865881e-05	0.0009764009052916315	16.638706313682498	1	475.02645191601835	1.3590419273191885	TREG	condition	False
13280	FAM213B	0.02436247117679066	0.10327759813614312	5.101169986638506	1	475.02645191601835	0.6450861461471217	TREG	condition	False
13281	ARL6IP6	0.9602200684832638	0.9829484045233672	0.002490383807153345	1	475.02645191601835	-0.009272704888812938	TREG	condition	False
13282	MTAP	0.6788684298875609	0.8302299239340449	0.1716139135907542	1	475.02645191601835	0.1399528751549915	TREG	condition	False
13283	CEP83	0.26261138153391483	0.4813180608673696	1.2579222349308925	1	475.02645191601835	-0.2987502552967741	TREG	condition	False
13284	PPP2R2A	0.07205995291474222	0.21325693396103948	3.2499348486405517	1	475.02645191601835	0.3012140177645233	TREG	condition	False
13285	PHC3	0.7009723063377151	0.845109581067895	0.14764059494368276	1	475.02645191601835	0.0757218165170585	TREG	condition	False
13286	PODXL2	0.10505095485639168	0.2719440973053434	2.6371963429352645	1	475.02645191601835	0.7903134166435503	TREG	condition	False
13287	INCENP	0.7964716594695844	0.8991918257572998	0.06659543598118063	1	475.02645191601835	-0.08973091227300732	TREG	condition	False
13288	APBB1IP	0.7852368129095124	0.8926441220105796	0.0743408190473155	1	475.02645191601835	0.061844076415237835	TREG	condition	False
13289	THAP5	0.5153008447233602	0.7131908931373812	0.4239229793078973	1	475.02645191601835	0.1505031970220818	TREG	condition	False
13290	WARS2	0.03662789189799221	0.13645070972615905	4.392409830140736	1	475.02645191601835	0.5662808953066492	TREG	condition	False
13291	TRMT1L	0.20664248642935024	0.4131097035741973	1.5991591543109664	1	475.02645191601835	0.2670585643867949	TREG	condition	False
13292	SLC38A2	0.6134848238737302	0.7895611320376991	0.25546878784467897	1	475.02645191601835	-0.10567266550908484	TREG	condition	False
13293	E2F2	0.4757614748989495	0.6818746094359839	0.5093716920226449	1	475.02645191601835	-0.588812573864013	TREG	condition	False
13294	PPOX	0.9160673298970272	0.9628408903310116	0.011118618941183413	1	475.02645191601835	-0.02695843046872755	TREG	condition	False
13295	MRPL58	0.8605675170650603	0.9334365567060964	0.03088704583219995	1	475.02645191601835	-0.03163241002615541	TREG	condition	False
13296	MIF4GD	0.4309385147414713	0.6465449263180444	0.6213519584798843	1	475.02645191601835	-0.1414703825904839	TREG	condition	False
13297	SELENOS	0.4499381597260339	0.6608572672087	0.5717525245315113	1	475.02645191601835	0.12644095217938411	TREG	condition	False
13298	KIAA0232	0.8275403398277443	0.9170251908669456	0.04751413854778131	1	475.02645191601835	-0.04594623333901357	TREG	condition	False
13299	SLC43A2	0.05819002271430021	0.18509296023968366	3.6056264391811688	1	475.02645191601835	0.6546539353742099	TREG	condition	False
13300	AC116913.1	0.7522741954886482	0.874884647847208	0.09974531324139524	1	475.02645191601835	0.3557229793750701	TREG	condition	False
13301	TOR3A	0.1954075911643851	0.4010236764252989	1.6811018535008442	1	475.02645191601835	0.2946218380681353	TREG	condition	False
13302	VPS37A	0.00824258872314724	0.04721725669868405	7.038978268531103	1	475.02645191601835	0.5394320374546897	TREG	condition	False
13303	NUDCD2	0.5991524714684786	0.7791461380696298	0.2766475269257254	1	475.02645191601835	-0.08104998164288221	TREG	condition	False
13304	UBXN7	0.2695019490536257	0.4897579752655326	1.2221334754563906	1	475.02645191601835	0.2116998980266595	TREG	condition	False
13305	CISD1	0.9641042802525001	0.9832226681038944	0.002027479260035039	1	475.02645191601835	0.009077986902468894	TREG	condition	False
13306	ZUP1	0.007460783643094931	0.04401597663109919	7.220396049396491	1	475.02645191601835	0.6306613414580331	TREG	condition	False
13307	PLAGL2	0.10909797997215358	0.2778432617983425	2.576906023007956	1	475.02645191601835	0.4527221909376114	TREG	condition	False
13308	RTN2	0.44708556244553777	0.6588793938602994	0.5789911768650456	1	475.02645191601835	1.3577656873930546	TREG	condition	False
13309	GATAD2A	0.7817589085670132	0.890147704102633	0.07683132776301929	1	475.02645191601835	-0.061942567286786085	TREG	condition	False
13310	ZNF664	0.00029315963123688186	0.003704971854291317	13.310449909712588	1	475.02645191601835	1.0700206578052536	TREG	condition	False
13311	RCSD1	0.019640915235368747	0.0886100160402449	5.4806345394417	1	475.02645191601835	-0.558245074469767	TREG	condition	False
13312	HEBP2	0.0009446430739934233	0.00947456904426595	11.071586917545568	1	475.02645191601835	-1.0065530945339245	TREG	condition	False
13313	GAB2	0.4700725399729504	0.6774448038619653	0.5226422383627446	1	475.02645191601835	0.8909586852436694	TREG	condition	False
13314	AL080317.1	0.8596004118874345	0.9330316236788778	0.03132152386015946	1	475.02645191601835	0.18295590773972853	TREG	condition	False
13315	PSMB4	0.4695026962926092	0.6770375375721505	0.5239858323020936	1	475.02645191601835	-0.10012423358497444	TREG	condition	False
13316	IDH3A	0.02852238112399575	0.1145268352798262	4.8256047910953885	1	475.02645191601835	0.4880443070699409	TREG	condition	False
13317	HSD17B12	0.005175835538775614	0.03430958864695361	7.889982901541039	1	475.02645191601835	0.6009850726663954	TREG	condition	False
13318	HMCES	0.43753415081093583	0.651053026175111	0.603758971287462	1	475.02645191601835	0.1163207430392068	TREG	condition	False
13319	ENGASE	0.4640774803206952	0.6727125591118565	0.5369101812079601	1	475.02645191601835	0.27300354215943906	TREG	condition	False
13320	HBP1	0.6354892078132828	0.8039417366470659	0.2249801021923659	1	475.02645191601835	0.0901128221270469	TREG	condition	False
13321	NAP1L4	0.7715489893792703	0.8845043618516245	0.08439902107936857	1	475.02645191601835	0.04424903259309679	TREG	condition	False
13322	CCDC18	0.3616862633259795	0.5821061950558782	0.8336364787700603	1	475.02645191601835	-0.2370003279574388	TREG	condition	False
13323	PGS1	0.7132582058763866	0.8527261431654288	0.13520576478280447	1	475.02645191601835	0.09572848423691152	TREG	condition	False
13324	TAPBP	0.1633037649821407	0.3597261439840239	1.9493987205313927	1	475.02645191601835	0.2089112250751387	TREG	condition	False
13325	ZBTB1	0.7821410359301206	0.8901527869083989	0.0765555285622669	1	475.02645191601835	0.05935870497355829	TREG	condition	False
13326	PIGN	0.6676090081639132	0.8220019107181991	0.18464175799366045	1	475.02645191601835	0.10278536934319343	TREG	condition	False
13327	ACSF3	0.521553675330674	0.7170209377772203	0.4114305347770173	1	475.02645191601835	0.15170284773613954	TREG	condition	False
13328	RPL26L1	0.4387113969731475	0.6521871729206614	0.6006614103622837	1	475.02645191601835	-0.1309258064765786	TREG	condition	False
13329	GMCL1	0.3834665569428033	0.6025537831427915	0.7609677043307509	1	475.02645191601835	-0.16408323873004954	TREG	condition	False
13330	SLC25A39	0.5689982545704302	0.7576999356059345	0.3248140790741243	1	475.02645191601835	0.1269450031499657	TREG	condition	False
13331	LTBR	0.7563177886191796	0.8764892334192457	0.09640956244122716	1	475.02645191601835	-0.4421795867203472	TREG	condition	False
13332	DVL2	0.0143847203603634	0.07130344035620723	6.034615784641183	1	475.02645191601835	0.6337060356090334	TREG	condition	False
13333	AC012368.1	0.6378857519538409	0.8046151125339648	0.22180298202944806	1	475.02645191601835	-0.22443386078142652	TREG	condition	False
13334	CMSS1	0.09955841996069267	0.2620426530958712	2.7232345373622766	1	475.02645191601835	0.4001054861810647	TREG	condition	False
13335	FAM122C	0.08950813537139765	0.2447455627266639	2.8950181818209377	1	475.02645191601835	-0.4063625843037153	TREG	condition	False
13336	GNAS	0.002212027893283726	0.018009498253781498	9.467671758633411	1	475.02645191601835	0.4139222715048232	TREG	condition	False
13337	M6PR	0.00029134542460760416	0.003691941751613565	13.322418425973028	1	475.02645191601835	0.5400113437964462	TREG	condition	False
13338	UCP2	0.2986896104049678	0.5206113947772412	1.082404039043662	1	475.02645191601835	-0.21453489099076484	TREG	condition	False
13339	ZNF609	0.05131303000632924	0.17068897872109426	3.8172796083396383	1	475.02645191601835	0.6125866341246285	TREG	condition	False
13340	C14orf119	0.1561579316766698	0.3490414840795739	2.0174320201832963	1	475.02645191601835	-0.21680860768347512	TREG	condition	False
13341	FN3KRP	0.08408048833665563	0.2356453163014237	2.9967607523592914	1	475.02645191601835	0.4126778003597632	TREG	condition	False
13342	SUGP2	0.012779990952576526	0.06534151556447478	6.24654872655259	1	475.02645191601835	0.5020420936510414	TREG	condition	False
13343	PLCB1	0.2181285668679358	0.4263093135221598	1.520666285091846	1	475.02645191601835	0.8535899270512384	TREG	condition	False
13344	GLYR1	0.26669081814636275	0.4867133243290569	1.2365946940084136	1	475.02645191601835	0.17405630807919428	TREG	condition	False
13345	SUOX	3.401044274044377e-08	2.109542461558578e-06	31.496186463675972	1	475.02645191601835	2.1683330063721784	TREG	condition	False
13346	ACACA	0.061296661042806774	0.19174018590298014	3.5186019214968183	1	475.02645191601835	0.7495928802889523	TREG	condition	False
13347	SMAD4	0.001321702764645141	0.012188593696027743	10.43578736495383	1	475.02645191601835	0.7248074032862366	TREG	condition	False
13348	POC1B	0.1232977985943398	0.2976066679844946	2.383380731628205	1	475.02645191601835	0.2675786501021834	TREG	condition	False
13349	HIST1H2AC	0.0020237182554776897	0.01682600638541621	9.634313357600199	1	475.02645191601835	0.7048186632721557	TREG	condition	False
13350	LRRCC1	0.018992747761177382	0.08658782683383963	5.540028519899723	1	475.02645191601835	0.6754395441887396	TREG	condition	False
13351	AC027307.2	0.00709662549033147	0.04250761443636919	7.311672393407861	1	475.02645191601835	-1.8869880753398611	TREG	condition	False
13352	KLHDC3	0.9670663458887648	0.9851167131671796	0.0017064924646938901	1	475.02645191601835	0.007203150116126623	TREG	condition	False
13353	PTPRE	0.0003467085295206141	0.004301010547789934	12.987335279740169	1	475.02645191601835	-1.1317044266917635	TREG	condition	False
13354	HIST3H2BB	3.387583222273086e-05	0.0006728261191593892	17.52034878609165	1	475.02645191601835	-2.3880051843430894	TREG	condition	False
13355	RBBP6	0.11144487041858107	0.2810901274552489	2.543061660460193	1	475.02645191601835	-0.3230931079954409	TREG	condition	False
13356	NAP1L5	0.7585693284172559	0.8770899715866923	0.09457910555967036	1	475.02645191601835	0.07545737837709089	TREG	condition	False
13357	TAMM41	0.2025176189080929	0.4081522255377298	1.6286200738950989	1	475.02645191601835	0.4055277877772464	TREG	condition	False
13358	COMMD1	0.9850238003185104	0.9923831398858652	0.0003527210796719489	1	475.02645191601835	-0.003065775184405162	TREG	condition	False
13359	IFT74	0.29202552035747537	0.5150049767920459	1.1127298633442395	1	475.02645191601835	0.5845650331435658	TREG	condition	False
13360	DDX19B	0.8065198061063419	0.9041461036825912	0.06005186787187328	1	475.02645191601835	0.07551085587187316	TREG	condition	False
13361	IVD	0.0010104152332652376	0.009881944833220606	10.94390613199299	1	475.02645191601835	0.927956404359606	TREG	condition	False
13362	PRR7	0.7329518956330198	0.8647713673183225	0.11655536010647352	1	475.02645191601835	-0.1100054229569166	TREG	condition	False
13363	INTS11	0.3793505030352682	0.5983749278965218	0.7742496817835116	1	475.02645191601835	-0.15914156092455325	TREG	condition	False
13364	TAF6	0.5979161141886009	0.7781823750096808	0.2785248845248946	1	475.02645191601835	0.10915925613782754	TREG	condition	False
13365	NUP205	0.27270668958951005	0.4932339656712199	1.2058760523181522	1	475.02645191601835	0.3192824177409404	TREG	condition	False
13366	POMT2	0.4329193883133681	0.6484849051506886	0.6160253406950238	1	475.02645191601835	0.5382549381616447	TREG	condition	False
13367	PFDN6	0.36413891437167145	0.5836738085120318	0.8251514263415795	1	475.02645191601835	0.17918090375341425	TREG	condition	False
13368	CCDC97	0.5165310672290336	0.7139747476335365	0.42144415290697385	1	475.02645191601835	-0.14384470076719386	TREG	condition	False
13369	PNPLA6	0.53898143235151	0.7343232578338201	0.3779785805090549	1	475.02645191601835	-0.19718416681251644	TREG	condition	False
13370	PTDSS1	0.682535917551776	0.8326209380614731	0.16749086114960646	1	475.02645191601835	0.08945001415641841	TREG	condition	False
13371	CSNK1G2	0.9736242076015418	0.9876618279822826	0.0010943261487637603	1	475.02645191601835	-0.008494092666233351	TREG	condition	False
13372	EIF6	0.8064441558583921	0.9041461036825912	0.06009979160812784	1	475.02645191601835	0.045914344620789055	TREG	condition	False
13373	ATP8B2	0.00198480083575238	0.016589275070455173	9.67071739141162	1	475.02645191601835	-1.1095494742058167	TREG	condition	False
13374	EXTL2	0.012302641541095862	0.0636151999891288	6.314922604463752	1	475.02645191601835	0.8930029007573673	TREG	condition	False
13375	SLC39A10	0.11202782587502352	0.28135278165948896	2.534776778648783	1	475.02645191601835	-0.35082778119828645	TREG	condition	False
13376	BID	0.6356061715672962	0.8039417366470659	0.2248243999668603	1	475.02645191601835	0.10179978718217017	TREG	condition	False
13377	CACNA1C-AS2	0.000421076391571108	0.005037954593569043	12.613904637234453	1	475.02645191601835	3.4273894207177693	TREG	condition	False
13378	PRPF4B	0.3792667832098196	0.5983749278965218	0.7745219506833765	1	475.02645191601835	0.14990990084493816	TREG	condition	False
13379	CDKN2AIP	0.8804855135056622	0.944174732988224	0.022630602071560976	1	475.02645191601835	-0.03286848891396743	TREG	condition	False
13380	GAB1	0.2304487066174869	0.4428062050342632	1.4417875022438165	1	475.02645191601835	0.9702187310223414	TREG	condition	False
13381	LDAH	0.015364249203347913	0.07388807855709813	5.9169393748922445	1	475.02645191601835	0.7248954243842114	TREG	condition	False
13382	ZC3HAV1	0.8415187049797894	0.92382840597921	0.04002429419947858	1	475.02645191601835	-0.043785952099256835	TREG	condition	False
13383	MLST8	0.3427748295231653	0.5643871974754457	0.9018283253357736	1	475.02645191601835	0.2216913731426179	TREG	condition	False
13384	ZCCHC8	0.6583849396813988	0.8176044798888603	0.19573758463126267	1	475.02645191601835	-0.07386540425635113	TREG	condition	False
13385	APAF1	0.6162579010063239	0.7919955685233947	0.25149327580790426	1	475.02645191601835	-0.1383797757448503	TREG	condition	False
13386	CUTC	0.4892697827282011	0.6942858987901084	0.478876447003605	1	475.02645191601835	-0.15996594924407104	TREG	condition	False
13387	EIF4EBP1	0.7793348557913362	0.8891056413844043	0.0785933335932294	1	475.02645191601835	-0.07834770616056712	TREG	condition	False
13388	CDCA4	0.4842394370105143	0.6898472970890192	0.4900685149086169	1	475.02645191601835	-0.15855486403171135	TREG	condition	False
13389	CUL4A	0.8628583880066045	0.9344163659690176	0.02987033267431082	1	475.02645191601835	-0.04200436935125476	TREG	condition	False
13390	FERMT2	0.21142787354587572	0.41805264517913	1.5658413236693924	1	475.02645191601835	-1.2049554157623603	TREG	condition	False
13391	SUPT20H	0.3151857893770277	0.5396135209975619	1.0109560784268228	1	475.02645191601835	0.19438055937445292	TREG	condition	False
13392	GSAP	0.3188436541756781	0.5430018012225963	0.9957724554895699	1	475.02645191601835	-0.5121829321006854	TREG	condition	False
13393	ABCB8	0.830921112180085	0.9188276150168708	0.04564114821883623	1	475.02645191601835	-0.057213481299884975	TREG	condition	False
13394	TRAPPC2	0.9515896255523372	0.978766634516546	0.0036896826545298267	1	475.02645191601835	-0.011790199762579771	TREG	condition	False
13395	PRDX1	0.29740339484645845	0.5196292080452948	1.088189014708119	1	475.02645191601835	0.19722570575405204	TREG	condition	False
13396	PPP1R14B	0.02756876347490184	0.11213041503079144	4.884888340838306	1	475.02645191601835	0.8591445106449189	TREG	condition	False
13397	MAP9	0.24317957802384885	0.4594583289797288	1.3654598076957754	1	475.02645191601835	0.46957769297189206	TREG	condition	False
13398	CCNH	0.0991261546998022	0.2611965865035593	2.7302255700450435	1	475.02645191601835	-0.33047780447867114	TREG	condition	False
13399	POLR1E	0.3761396038243957	0.5965979066893017	0.7847531632474612	1	475.02645191601835	0.22471655886854652	TREG	condition	False
13400	ZNF224	0.0879705570964982	0.2423380484008476	2.9231452733984544	1	475.02645191601835	0.37230433666910734	TREG	condition	False
13401	PAQR6	0.06881368330111956	0.20674805805065494	3.3261695485987484	1	475.02645191601835	-1.2839994038365792	TREG	condition	False
13402	SFXN2	0.10601521015473972	0.27295875738046943	2.622602246203797	1	475.02645191601835	0.8814130042385145	TREG	condition	False
13403	FUT11	0.000385399849021504	0.004694508755264522	12.783918617595644	1	475.02645191601835	0.8981395642262189	TREG	condition	False
13404	IPCEF1	0.0001166696910881478	0.0017914688071320156	15.096274101374192	1	475.02645191601835	-0.8662172885220989	TREG	condition	False
13405	RPLP0	0.014598972132979959	0.07183669586103082	6.008183476335138	1	475.02645191601835	0.4436912959184182	TREG	condition	False
13406	IRF2BPL	0.9055602548345812	0.9586371078576724	0.0140905773704221	1	475.02645191601835	0.04438015769113827	TREG	condition	False
13407	PLB1	0.1997176546100215	0.4044211388115007	1.649024850386995	1	475.02645191601835	-1.0731768236304924	TREG	condition	False
13408	MTA1	0.991338951240266	0.9955628070188779	0.00011796008661714583	1	475.02645191601835	0.003986731691053232	TREG	condition	False
13409	TP53	0.1206443389932422	0.29460367110901703	2.4176031564678517	1	475.02645191601835	0.3660075399556488	TREG	condition	False
13410	CEP192	0.13979881130775162	0.3236981012605466	2.187488668794197	1	475.02645191601835	-0.3396815361431189	TREG	condition	False
13411	RRP15	0.13448154711973634	0.3153960264290732	2.247652369824628	1	475.02645191601835	0.35349349643477124	TREG	condition	False
13412	TSPAN31	2.4284037020159164e-09	2.2839523789395925e-07	37.00331419259111	1	475.02645191601835	1.2401557466537558	TREG	condition	False
13413	AC006480.2	0.4550051113494584	0.6638483735380214	0.5590701612473808	1	475.02645191601835	0.5283600940486181	TREG	condition	False
13414	FBXW7	0.014125232833185257	0.07046174346628073	6.067178778465864	1	475.02645191601835	-0.4853616550920134	TREG	condition	False
13415	TRIM26	0.16957206727912832	0.36853975341346745	1.8924684281022293	1	475.02645191601835	-0.3951382294126219	TREG	condition	False
13416	SEC22C	0.8424255085517702	0.9243933536575988	0.03956149633257794	1	475.02645191601835	-0.037827822785247336	TREG	condition	False
13417	SLC37A1	0.0006311804467151452	0.006887464411609246	11.839097548577907	1	475.02645191601835	1.3366036138649844	TREG	condition	False
13418	NUP155	0.06205595404758597	0.1937296472717353	3.4980479463540095	1	475.02645191601835	0.4741980418128102	TREG	condition	False
13419	GLB1L	0.33312192946812313	0.5564623584382468	0.9386358495983624	1	475.02645191601835	0.6629802125702756	TREG	condition	False
13420	NECTIN2	0.13980681675147918	0.3236981012605466	2.1874000395075717	1	475.02645191601835	-3.6257019709717824	TREG	condition	False
13421	SLC27A3	0.00641788129162619	0.040045389693990636	7.495394538066777	1	475.02645191601835	-1.09440327821463	TREG	condition	False
13422	TRMT10C	0.01934422956427601	0.08801997892470763	5.50756462721584	1	475.02645191601835	0.4700648808414191	TREG	condition	False
13423	AL683813.1	0.15317895475072538	0.3441780708746041	2.046849910592601	1	475.02645191601835	0.7084099667093963	TREG	condition	False
13424	LINC01535	0.9278667097781136	0.9685481997108122	0.00820423353228875	1	475.02645191601835	0.15119344196875772	TREG	condition	False
13425	NFE2L1	0.00011653448507598687	0.0017914688071320156	15.098533019730985	1	475.02645191601835	0.8049678044945006	TREG	condition	False
13426	TEX30	0.010333355128543631	0.055990156409143316	6.629255120038303	1	475.02645191601835	-0.4763133139155414	TREG	condition	False
13427	INTS9	0.2768972676967764	0.4983939365874777	1.1849759933664261	1	475.02645191601835	0.3849831473640993	TREG	condition	False
13428	RTF2	0.14991104745254932	0.3400773232393251	2.0798783220504107	1	475.02645191601835	-0.18873021484463126	TREG	condition	False
13429	SRCAP	0.3432186079089757	0.5649205718166591	0.900169799066854	1	475.02645191601835	0.4025871189512509	TREG	condition	False
13430	TBC1D9B	0.0007883374511937526	0.008167522516323845	11.41533775357888	1	475.02645191601835	0.9449889075666424	TREG	condition	False
13431	MDH1	0.019725444465266872	0.08881160000885199	5.473039053992916	1	475.02645191601835	0.3667289750535932	TREG	condition	False
13432	FYN	0.5953979966974459	0.7777450726867166	0.2823737040236932	1	475.02645191601835	0.11831542315205325	TREG	condition	False
13433	CEP78	0.7696767999738594	0.88321724320272	0.08582851926498965	1	475.02645191601835	-0.06542845729871766	TREG	condition	False
13434	RBM48	0.6052140568832429	0.7844319670463589	0.2675599577740391	1	475.02645191601835	0.11535993973685173	TREG	condition	False
13435	FAM174B	0.03592423190300763	0.1350303159231193	4.425819041274694	1	475.02645191601835	0.9084279389858788	TREG	condition	False
13436	KCTD18	0.024871525425269284	0.10458909086058824	5.064916318387255	1	475.02645191601835	0.6182099938639202	TREG	condition	False
13437	LMBR1L	0.0973762930274537	0.2575936281321081	2.7588710970651835	1	475.02645191601835	0.4021709898905785	TREG	condition	False
13438	LINC01089	0.5863958732526682	0.7718261819873046	0.2964122602907624	1	475.02645191601835	-0.1608824122503949	TREG	condition	False
13439	SNHG4	0.22808743945241924	0.4391434635950104	1.4565064511206594	1	475.02645191601835	-0.8417233864750516	TREG	condition	False
13440	TEDC2	0.17079102115992364	0.36924779089689297	1.8816784495160797	1	475.02645191601835	0.6815874283682959	TREG	condition	False
13441	CAT	0.3097022435777567	0.5343837394676227	1.0341558017238004	1	475.02645191601835	0.17889451614887586	TREG	condition	False
13442	IDH2	0.0054303449227505645	0.03550436333681853	7.801746831559269	1	475.02645191601835	0.43491636718769533	TREG	condition	False
13443	CBX6	0.15770739175751722	0.35117271834904873	2.0023823840527704	1	475.02645191601835	0.3666880369931644	TREG	condition	False
13444	RAB3A	0.3994228607694345	0.6169267088198838	0.7113428855368567	1	475.02645191601835	0.37849015458238616	TREG	condition	False
13445	XPNPEP3	0.6495283051065366	0.8110930941118446	0.2067577733686637	1	475.02645191601835	0.10785409748436392	TREG	condition	False
13446	ZNF266	0.387006257124441	0.6055897778527052	0.7497065117075953	1	475.02645191601835	0.2315699371612471	TREG	condition	False
13447	UBB	0.4276489726325742	0.6440694111788993	0.6302801541839873	1	475.02645191601835	0.13618401393493285	TREG	condition	False
13448	LINC00278	0.4143455145954362	0.6310903895970554	0.6674674329183411	1	475.02645191601835	inf	TREG	condition	False
13449	SULT1A1	0.863322482825419	0.9344310240132548	0.029666497111316067	1	475.02645191601835	-0.08995455992963731	TREG	condition	False
13450	CHD1	0.4395087851284105	0.6525653610062444	0.5985705674457765	1	475.02645191601835	-0.15539725274966534	TREG	condition	False
13451	POR	0.11598555893662288	0.2874020175749451	2.479760385463915	1	475.02645191601835	0.4553077973369969	TREG	condition	False
13452	TRIM22	0.10019923028021284	0.263141599744247	2.7129316408677644	1	475.02645191601835	0.40018194728352696	TREG	condition	False
13453	WDR26	0.05297771702167568	0.17422003620687745	3.763392149324108	1	475.02645191601835	-0.34911866929105395	TREG	condition	False
13454	C11orf96	0.4368711149226042	0.6509759199485123	0.6055091766924972	1	475.02645191601835	-0.770425275054473	TREG	condition	False
13455	PBRM1	0.19420727248155525	0.3997786386367037	1.6901832053217107	1	475.02645191601835	0.19307722448954007	TREG	condition	False
13456	CANX	0.01000624076735309	0.05470779626452823	6.687398555555783	1	475.02645191601835	0.4105894618086993	TREG	condition	False
13457	CENPS-CORT	0.19574848696229266	0.40137380058296973	1.6785346388247298	1	475.02645191601835	-1.2401641342630856	TREG	condition	False
13458	CCDC14	0.6415006618347469	0.8069088966850481	0.21706276767178725	1	475.02645191601835	-0.103959061084952	TREG	condition	False
13459	PXMP2	0.0674087387031318	0.20461970430429527	3.3603686987020374	1	475.02645191601835	-0.707102655064096	TREG	condition	False
13460	ZNF891	0.459211459851861	0.667798249475835	0.5487095092436003	1	475.02645191601835	0.2313311873246485	TREG	condition	False
13461	HEXIM1	0.11705726174770745	0.28875349653516114	2.465219621953311	1	475.02645191601835	0.3015490179416213	TREG	condition	False
13462	JAK2	0.6481059505602562	0.8101556886292243	0.2085615344753084	1	475.02645191601835	0.13125957610662406	TREG	condition	False
13463	LINC01560	0.10555362692019153	0.27234800071252485	2.6295700606248227	1	475.02645191601835	1.082844951296774	TREG	condition	False
13464	RASA4	0.5379209176391266	0.733514378290669	0.3799581396565689	1	475.02645191601835	-0.2640828322287371	TREG	condition	False
13465	PPP2R5D	0.6178996388024879	0.7930244751742249	0.2491580376342701	1	475.02645191601835	0.12906398504756925	TREG	condition	False
13466	CYTH2	0.16696083472122242	0.3643765624425197	1.9158858767626823	1	475.02645191601835	0.2431847072008498	TREG	condition	False
13467	RNF187	0.3041900463143193	0.5271881905609196	1.0580227206084794	1	475.02645191601835	-0.2800169412484469	TREG	condition	False
13468	PPP4R1	0.6671366329911206	0.8220019107181991	0.1852006534904216	1	475.02645191601835	0.1204968078402943	TREG	condition	False
13469	BCKDHB	0.3636821037249325	0.583525335928976	0.8267257727131446	1	475.02645191601835	-0.2905002723697359	TREG	condition	False
13470	PMS2	0.022888050782978567	0.09850105389099872	5.210801324608988	1	475.02645191601835	0.5897443062455902	TREG	condition	False
13471	FALEC	0.5538991196900356	0.7447462778718847	0.3508766904368803	1	475.02645191601835	-0.8184674659363945	TREG	condition	False
13472	RAB33B	0.0045147402640442645	0.031346650278240434	8.14170601870242	1	475.02645191601835	0.9521497899065064	TREG	condition	False
13473	AC098613.1	0.07971250247573099	0.22870811708153435	3.0839535968958494	1	475.02645191601835	2.771666286092396	TREG	condition	False
13474	CUL4B	0.6464893605647385	0.8092275214291496	0.21062312642162065	1	475.02645191601835	0.09483180440003768	TREG	condition	False
13475	TRIP6	0.13782538684980694	0.3216380562425693	2.2095126814475003	1	475.02645191601835	0.5900404798615245	TREG	condition	False
13476	LINC01184	0.9094976047360129	0.9597877118257364	0.01293516620179164	1	475.02645191601835	0.025828149275142983	TREG	condition	False
13477	AC015802.6	0.3096213310357281	0.5343837394676227	1.0345021344247052	1	475.02645191601835	-1.1173142846237103	TREG	condition	False
13478	COPS7A	0.16540880000835526	0.36216306699460604	1.930004665712128	1	475.02645191601835	0.3464721609304499	TREG	condition	False
13479	EEF2K	0.25289063792128064	0.4693411288035106	1.3104445341472952	1	475.02645191601835	0.3667757644011542	TREG	condition	False
13480	CSE1L	0.12626366560821478	0.3019822017641423	2.346086123354133	1	475.02645191601835	-0.3418621435366859	TREG	condition	False
13481	OGDH	0.12050496720193685	0.29460367110901703	2.4194237436843267	1	475.02645191601835	-0.3795103078760263	TREG	condition	False
13482	SAMD9	0.3359037427529802	0.5586127750135411	0.927882932460312	1	475.02645191601835	0.2035422408640584	TREG	condition	False
13483	GSPT2	3.63596489288258e-05	0.0007082619216962182	17.38087501465795	1	475.02645191601835	1.152760105565389	TREG	condition	False
13484	RPS21	0.9538070298366192	0.9793609973099158	0.003359046099004331	1	475.02645191601835	-0.009128887997439878	TREG	condition	False
13485	AIG1	0.7685250044964073	0.8827550855740897	0.08671444501604775	1	475.02645191601835	0.09710426849235404	TREG	condition	False
13486	CPXM1	0.003635788821849718	0.026490121338793773	8.54209995951488	1	475.02645191601835	1.74584559150608	TREG	condition	True
13487	EIF5A	0.9715103874495108	0.9873309402835058	0.0012768365426203039	1	475.02645191601835	-0.006811465672463219	TREG	condition	False
13488	B3GAT3	0.4086295645640352	0.6262287930282386	0.6839953667853874	1	475.02645191601835	-0.14808299529763916	TREG	condition	False
13489	SETD2	0.6382756351965779	0.8046318609706669	0.2212887218469352	1	475.02645191601835	-0.0921101906896697	TREG	condition	False
13490	GOT2	0.8457604824352104	0.9252529390112746	0.0378834950695994	1	475.02645191601835	0.0443319600209179	TREG	condition	False
13491	OXNAD1	0.0013921882375602355	0.012693956193150776	10.33773560036389	1	475.02645191601835	0.6314229816325497	TREG	condition	False
13492	GFM1	0.09044396521061716	0.24644673526176256	2.8781550546107586	1	475.02645191601835	0.32071215380837675	TREG	condition	False
13493	AC004832.6	0.00021716932603281	0.002966181653240013	13.889943816999901	1	475.02645191601835	-2.531997697834543	TREG	condition	True
13494	SMCHD1	2.2252082804372435e-05	0.0004768014469991439	18.35058390605743	1	475.02645191601835	-0.7254061519728355	TREG	condition	False
13495	RASA1	0.8856044582179976	0.9465095682023498	0.02072034088517592	1	475.02645191601835	0.03568749603838178	TREG	condition	False
13496	ACSS2	0.030661319609151867	0.12004772478201155	4.699839030662933	1	475.02645191601835	0.7773078379487083	TREG	condition	False
13497	INTS6	0.07661764075863009	0.22171611942061525	3.14891975595969	1	475.02645191601835	0.473068287747506	TREG	condition	False
13498	PLGLB1	0.8648607337073448	0.9352955950209736	0.028996016558029362	1	475.02645191601835	-0.09331705022524618	TREG	condition	False
13499	ADHFE1	0.0786724974250825	0.2266883574950116	3.1054764356626867	1	475.02645191601835	-0.8199834162327424	TREG	condition	False
13500	DDX3X	0.921823847630923	0.9652327005180301	0.009641026963875214	1	475.02645191601835	-0.01819869697807057	TREG	condition	False
13501	ENPP4	0.13731301858526468	0.32107815952923496	2.215288887490128	1	475.02645191601835	0.4371859068505457	TREG	condition	False
13502	FUCA1	0.08620582419277957	0.2400536504293352	2.9560938031825	1	475.02645191601835	0.8384882313664311	TREG	condition	False
13503	XRN1	0.6093470274785455	0.7865448761045628	0.26147380436655404	1	475.02645191601835	0.08522783774158979	TREG	condition	False
13504	B4GALNT3	0.6063815447085229	0.7849934056696234	0.2658317490154947	1	475.02645191601835	0.4920640074533267	TREG	condition	False
13505	MESD	0.03007559261200595	0.11877103582373652	4.733343985980327	1	475.02645191601835	-0.34475288645846186	TREG	condition	False
13506	TARBP1	0.20855028189224006	0.4152735232922644	1.5857676399727636	1	475.02645191601835	0.3814395817664232	TREG	condition	False
13507	UAP1	0.040572841782778	0.1452242795474681	4.216786630768043	1	475.02645191601835	0.6441510744242579	TREG	condition	False
13508	CTDP1	0.9063908171962982	0.9589059755562838	0.013842680308989016	1	475.02645191601835	-0.04351230749385514	TREG	condition	False
13509	MAP3K20	0.17763540726888558	0.37872830974203053	1.8226977969210745	1	475.02645191601835	0.2887702054590048	TREG	condition	False
13510	KATNA1	0.8970110320194717	0.9540254073366202	0.016772152181408533	1	475.02645191601835	0.023158634320043024	TREG	condition	False
13511	WIPI1	0.36098405069314543	0.5815717070975692	0.83608048752414	1	475.02645191601835	0.5209265668698649	TREG	condition	False
13512	CD151	0.7720206042504858	0.8848298391531217	0.08404097546556058	1	475.02645191601835	0.07644667852579051	TREG	condition	False
13513	RGPD3	0.0012060096268654134	0.01134756363481748	10.608862565195867	1	475.02645191601835	-2.4588181601133225	TREG	condition	False
13514	XPNPEP1	0.2089447449192323	0.4153957921816226	1.5830168779571134	1	475.02645191601835	0.2538774067850545	TREG	condition	False
13515	SPTY2D1OS	0.09152779295044708	0.2481092673768876	2.8588608851431307	1	475.02645191601835	0.8294516643301862	TREG	condition	False
13516	SCAMP2	0.4978709694168996	0.7012141469468971	0.4601783151710882	1	475.02645191601835	0.11386952021755765	TREG	condition	False
13517	CCDC57	0.4773853457537485	0.6830647653755153	0.5056309043241701	1	475.02645191601835	-0.14996386802878706	TREG	condition	False
13518	GABPA	0.2361026498741973	0.45005813441923975	1.4072727359158026	1	475.02645191601835	0.2276186355579144	TREG	condition	False
13519	EPOR	0.4585608842885369	0.6674792273779345	0.5503021138875115	1	475.02645191601835	-0.2740970171795855	TREG	condition	False
13520	MYH10	0.11428808659739725	0.2849297493492685	2.503098676699226	1	475.02645191601835	0.8548176919760687	TREG	condition	False
13521	SLC35B3	0.9813810206376248	0.9914766676566144	0.0005452150501723714	1	475.02645191601835	0.0051912350296629455	TREG	condition	False
13522	SNRNP70	0.07458151692813153	0.21792775235003925	3.1932249754640067	1	475.02645191601835	0.2786109252987205	TREG	condition	False
13523	BCL10	0.7428449182535162	0.8689257927163959	0.1077674977698885	1	475.02645191601835	0.07052661188483092	TREG	condition	False
13524	SPATA33	0.5576252722624666	0.7473940982435244	0.3443194237145916	1	475.02645191601835	0.1464531761999376	TREG	condition	False
13525	SFPQ	0.3641460905460088	0.5836738085120318	0.8251267163183109	1	475.02645191601835	-0.17432715064581394	TREG	condition	False
13526	MRPL4	0.3601728767263085	0.5810591857932301	0.8389119187368899	1	475.02645191601835	0.22674926875645446	TREG	condition	False
13527	NOL10	0.32854795743016285	0.5523911191646341	0.9565796773515703	1	475.02645191601835	0.2304696613159617	TREG	condition	False
13528	TMEM50B	0.8010787210684773	0.9020970406772028	0.06355054989345475	1	475.02645191601835	0.04389496930646855	TREG	condition	False
13529	Z93241.1	0.026944785654373343	0.1104839476319054	4.924849552413026	1	475.02645191601835	-1.2636329524503276	TREG	condition	False
13530	CHRNB1	0.20391488563135068	0.4100916257961549	1.6185615877445514	1	475.02645191601835	0.3508331507479955	TREG	condition	False
13531	MALSU1	0.3162156299381017	0.5402828849322984	1.0066579431061051	1	475.02645191601835	0.19750541159250914	TREG	condition	False
13532	GCHFR	0.12996925932610198	0.3082365751951128	2.3008396207502697	1	475.02645191601835	0.3614153001263507	TREG	condition	False
13533	PHF3	0.004724355890891765	0.03237007800823224	8.058020908572832	1	475.02645191601835	0.4517266258884714	TREG	condition	False
13534	SS18	0.0007381332113134005	0.007749576744167861	11.540614219669347	1	475.02645191601835	0.707254248415494	TREG	condition	False
13535	TXNL4A	0.5180673463045697	0.7151301524098804	0.4183631297703609	1	475.02645191601835	-0.12527818883882105	TREG	condition	False
13536	DDHD2	0.5961228276961756	0.777961861430795	0.2812623663364319	1	475.02645191601835	0.13094952398637172	TREG	condition	False
13537	TMEM199	0.12436473529448384	0.2994154045853917	2.3698504393481263	1	475.02645191601835	0.2832533582349833	TREG	condition	False
13538	CUL1	0.5978868112677267	0.7781823750096808	0.27856947828696704	1	475.02645191601835	0.11171578593964042	TREG	condition	False
13539	TPK1	0.002382471048239966	0.019035539866785085	9.328852088058923	1	475.02645191601835	-0.7510691941916402	TREG	condition	False
13540	DEF8	0.31525151396420986	0.5396135209975619	1.0106812207682447	1	475.02645191601835	-0.2469620733553909	TREG	condition	False
13541	ZNFX1	0.1344343170147708	0.3153960264290732	2.2481986721046487	1	475.02645191601835	-0.3126302429778222	TREG	condition	False
13542	ANAPC4	0.7941012019998529	0.8977208190772276	0.06819174176472348	1	475.02645191601835	0.05809032956050269	TREG	condition	False
13543	RER1	0.3147586159690227	0.5396135209975619	1.0127443339919198	1	475.02645191601835	-0.14041709694447713	TREG	condition	False
13544	DCBLD2	0.10111326109798942	0.26436378969269114	2.6983601918469637	1	475.02645191601835	1.2767102744622616	TREG	condition	False
13545	SLC35A3	0.2649080019148016	0.4838342971818577	1.245865002377445	1	475.02645191601835	0.3504035953050719	TREG	condition	False
13546	PJA1	0.0005304307022152726	0.005967661886020992	12.171460922202986	1	475.02645191601835	0.9964351582137778	TREG	condition	False
13547	MAX	0.5921235384740979	0.7755683135223389	0.2874293583664456	1	475.02645191601835	-0.09098505832955138	TREG	condition	False
13548	MCM3	0.09267521727564333	0.2499296421369836	2.8387039515890833	1	475.02645191601835	0.40161147586488893	TREG	condition	False
13549	GPAA1	0.12149713205532355	0.2956827467779016	2.406513932441764	1	475.02645191601835	-0.32410505110685617	TREG	condition	False
13550	FAM160A2	0.0010194434017201193	0.009949598748879176	10.92704194483107	1	475.02645191601835	0.7496178924513249	TREG	condition	False
13551	ELOVL5	0.020191884871520408	0.09039368023204862	5.4317246755298205	1	475.02645191601835	-0.4323890508164635	TREG	condition	False
13552	NUP188	0.6225678084369142	0.7968462256235713	0.24259204298197806	1	475.02645191601835	0.12182874690022916	TREG	condition	False
13553	MBD4	0.05818977021940186	0.18509296023968366	3.605633711950534	1	475.02645191601835	0.3128386402789257	TREG	condition	False
13554	RPRD1A	0.0034854883773694184	0.02567280032956162	8.620383258332714	1	475.02645191601835	0.6303271874530769	TREG	condition	False
13555	BANK1	0.02002403858430589	0.08981286192808563	5.446476293081519	1	475.02645191601835	1.4045270261962193	TREG	condition	False
13556	TRABD	0.6301208787856643	0.8008600222689731	0.2321978117591565	1	475.02645191601835	0.10608369799114838	TREG	condition	False
13557	DLG3	0.03964270709109868	0.14313873192035936	4.2565233498377015	1	475.02645191601835	-1.176968117304677	TREG	condition	False
13558	KCMF1	0.8307780755243998	0.9188276150168708	0.045719594143389115	1	475.02645191601835	-0.04383730762390453	TREG	condition	False
13559	ASB3	0.15299925684001345	0.34410233623274017	2.0486452262390604	1	475.02645191601835	0.3709917688183624	TREG	condition	False
13560	WDR34	0.5521695936627697	0.7438369676655626	0.3539487397376276	1	475.02645191601835	-0.16983449997559344	TREG	condition	False
13561	PSENEN	0.7534313560788612	0.8752286945288624	0.0987843502091866	1	475.02645191601835	0.08438216909017222	TREG	condition	False
13562	CKAP5	0.16419426019430927	0.3604985543170913	1.9411596718300683	1	475.02645191601835	-0.3043098600288526	TREG	condition	False
13563	HUS1	0.08686021275034497	0.24071666249566506	2.9437912570623754	1	475.02645191601835	0.29907524384339096	TREG	condition	False
13564	PPP4C	0.6970252186354837	0.8444912946276891	0.15176891075374868	1	475.02645191601835	-0.05363205312024141	TREG	condition	False
13565	CLDN7	0.1877757331214508	0.3911510410669549	1.7399888684713425	1	475.02645191601835	-1.0918739527692476	TREG	condition	False
13566	MOAP1	0.05115761041183969	0.17042895793739385	3.822405116657858	1	475.02645191601835	0.3871054293946941	TREG	condition	False
13567	RBMS1	0.00010826647868421977	0.0016899608626404368	15.241953137191295	1	475.02645191601835	0.5981816247958571	TREG	condition	False
13568	FOXK1	0.8698600806159602	0.9376904687911358	0.026871333888479745	1	475.02645191601835	0.05201474548943456	TREG	condition	False
13569	RAB11B	0.03451091783250807	0.1314091006966422	4.495048770283726	1	475.02645191601835	0.33179523992334675	TREG	condition	False
13570	KRCC1	0.409849289561008	0.6270787247616331	0.6804399677300346	1	475.02645191601835	-0.18525046503356696	TREG	condition	False
13571	PARP16	0.046401937908961535	0.1593239399799408	3.987763090791598	1	475.02645191601835	0.6559937005516634	TREG	condition	False
13572	FGD3	0.4702407347459538	0.6774800805600324	0.5222461659381686	1	475.02645191601835	-0.15999003892565475	TREG	condition	False
13573	PEX14	0.6257645550987693	0.7992018728625301	0.23815841149124564	1	475.02645191601835	0.14027076150131235	TREG	condition	False
13574	IVNS1ABP	0.0086982314053212	0.049401762463474864	6.941227206344684	1	475.02645191601835	0.4890789447659101	TREG	condition	False
13575	ZFX	0.4399805697008691	0.6525653610062444	0.5973362375109204	1	475.02645191601835	0.12960528143165764	TREG	condition	False
13576	HDAC4	0.4614611473832408	0.6695376573606024	0.5432297674036562	1	475.02645191601835	0.1978613936477186	TREG	condition	False
13577	TRAPPC11	0.9008304035938626	0.9557763949001729	0.015544860117505287	1	475.02645191601835	0.03258846223296441	TREG	condition	False
13578	ATP1B3	0.9704209201474816	0.9867364392539716	0.001376404167117387	1	475.02645191601835	-0.0066665345440204676	TREG	condition	False
13579	BRD3	6.812231327120154e-05	0.0011638705218270436	16.147337704674502	1	475.02645191601835	0.7738973702315773	TREG	condition	False
13580	NLE1	0.2743256225873115	0.4948989609171781	1.1977542064056477	1	475.02645191601835	0.41524251141380303	TREG	condition	False
13581	DPCD	0.053510266492891215	0.17517180294964527	3.746531954310352	1	475.02645191601835	1.2450591761511014	TREG	condition	False
13582	UBXN2A	0.1849944985407821	0.38741184634440107	1.762147360087364	1	475.02645191601835	-0.2576008193680101	TREG	condition	False
13583	SMARCA2	0.7572893767820409	0.8768240209569625	0.0956173227798893	1	475.02645191601835	-0.06643556593672574	TREG	condition	False
13584	PLXNB2	0.9070219241697018	0.9589059755562838	0.013655805745094516	1	475.02645191601835	0.1554795388804527	TREG	condition	False
13585	FOXN3	0.0005594825592716182	0.006220284868883038	12.069466166752225	1	475.02645191601835	0.5805001261261147	TREG	condition	False
13586	C17orf58	0.13625532033528878	0.3187630670275689	2.2272898718023426	1	475.02645191601835	-0.7457300321983986	TREG	condition	False
13587	AC027644.3	0.09940750896906238	0.2617916185922682	2.7256714401164714	1	475.02645191601835	0.5343498356680252	TREG	condition	False
13588	ZNF672	0.7246760136402571	0.8600510393504963	0.12420323831253202	1	475.02645191601835	0.07713117585957656	TREG	condition	False
13589	ZNF641	0.4403501089013288	0.6525653610062444	0.5963708331539367	1	475.02645191601835	0.2522400043403489	TREG	condition	False
13590	PRMT1	1.283902359446772e-05	0.00030413646846392373	19.44158501495692	1	475.02645191601835	0.8451572925646301	TREG	condition	False
13591	LINC00271	0.8362243811328955	0.9218806671329444	0.042782290221412465	1	475.02645191601835	0.1948208440700904	TREG	condition	False
13592	PGK1	7.1174486363359225e-16	2.42564216823097e-13	69.85006249064826	1	475.02645191601835	1.2262858871430855	TREG	condition	False
13593	TLN1	0.10372008536724793	0.26932079547410426	2.6575828574934564	1	475.02645191601835	-0.25031494383213804	TREG	condition	False
13594	DENND6B	0.8261689801125771	0.9162923703187192	0.04828513968603216	1	475.02645191601835	0.08072092944033389	TREG	condition	False
13595	PPP4R2	0.19850751488207805	0.4040025458696567	1.6579483314254255	1	475.02645191601835	0.1714538990960392	TREG	condition	False
13596	ATP2C1	0.003768378394965371	0.02728745891530992	8.475736324093427	1	475.02645191601835	0.6458686561877056	TREG	condition	False
13597	EXOSC2	0.4603484883548827	0.6688289468571272	0.545934643759898	1	475.02645191601835	0.21725365244061712	TREG	condition	False
13598	ZNF107	0.06748395239213081	0.20471000744948814	3.3585185535495947	1	475.02645191601835	0.5121373229422439	TREG	condition	False
13599	HOXA9	0.3670834082984832	0.58658684295561	0.8150689476501799	1	475.02645191601835	inf	TREG	condition	False
13600	MGRN1	0.3198734423311048	0.5443171401879499	0.9915391277701529	1	475.02645191601835	0.2248574357294818	TREG	condition	False
13601	RNF219	0.23929581950559306	0.4543054744862528	1.3882200036002257	1	475.02645191601835	0.2564550468537859	TREG	condition	False
13602	IFT43	0.3107217229023313	0.5355547355618245	1.0298021727677285	1	475.02645191601835	0.2782548838511062	TREG	condition	False
13603	INSIG2	0.0009805015938421932	0.009692810872719922	11.000897081214307	1	475.02645191601835	0.6629871269971137	TREG	condition	False
13604	TMEM219	0.9038733092113524	0.9583254755211202	0.01460094804324384	1	475.02645191601835	-0.0230862194091806	TREG	condition	False
13605	TMEM258	0.7029057937432647	0.8467922084604522	0.14564215912992393	1	475.02645191601835	-0.06106688441081156	TREG	condition	False
13606	AKAP17A	0.5215665667454579	0.7170209377772203	0.4114050519165264	1	475.02645191601835	-0.1397607602930505	TREG	condition	False
13607	SLC25A45	0.2925421717353573	0.5153448902446	1.110347152739979	1	475.02645191601835	0.2277662133094989	TREG	condition	False
13608	EIF2B5	0.3348482585277235	0.5583568060487049	0.9319487465169054	1	475.02645191601835	0.17979659466381484	TREG	condition	False
13609	NSRP1	0.8257045628670272	0.9162108065395852	0.04854771741507958	1	475.02645191601835	0.03896339163400216	TREG	condition	False
13610	ATPAF1	0.8723273583068422	0.938847298415172	0.02585334206377155	1	475.02645191601835	0.042823901212501535	TREG	condition	False
13611	GTF3C6	0.06793454417014765	0.20554777998592813	3.3474807703283114	1	475.02645191601835	-0.2656458510834496	TREG	condition	False
13612	AC011445.2	0.9147359676536572	0.9627294823664524	0.0114755153693807	1	475.02645191601835	0.05488119187270896	TREG	condition	False
13613	S100A13	0.8107261754771392	0.9068623453662844	0.05741900689406593	1	475.02645191601835	-0.2698630981581386	TREG	condition	False
13614	ZNF235	0.8490696735677208	0.9273666453193316	0.036255741082271725	1	475.02645191601835	0.08654366003145643	TREG	condition	False
13615	OLA1	0.006808894509747021	0.04148427584001937	7.387256285196388	1	475.02645191601835	0.42070111837033214	TREG	condition	False
13616	COPRS	0.904459655887516	0.9583254755211202	0.014422509677141588	1	475.02645191601835	0.05604383067186605	TREG	condition	False
13617	YPEL1	0.2888876362137602	0.5121535604030333	1.1273179819794128	1	475.02645191601835	-0.4445586534707443	TREG	condition	False
13618	GUCY1A1	0.04531208116935714	0.15659908404131198	4.028186418514023	1	475.02645191601835	1.3209530571545094	TREG	condition	False
13619	KMO	0.6058134714067738	0.7849930467871171	0.2666717702645408	1	475.02645191601835	-0.5765000215960928	TREG	condition	False
13620	ECT2	0.006091962186957467	0.03849532137978217	7.5908207076483025	1	475.02645191601835	-0.8550268448092911	TREG	condition	False
13621	AP002852.1	0.026679258225275896	0.10974347580623957	4.942148424261512	1	475.02645191601835	1.881583078453847	TREG	condition	False
13622	ZNF22	3.1234377166972566e-08	1.9897142427717393e-06	31.672549364800016	1	475.02645191601835	1.0105572152637732	TREG	condition	False
13623	OGFOD3	0.5880303139792211	0.7727836353772088	0.2938306743961011	1	475.02645191601835	-0.13178084547568925	TREG	condition	False
13624	SPIRE2	0.2532181528335487	0.4695997587000002	1.3086345353943374	1	475.02645191601835	1.498337887339701	TREG	condition	False
13625	PTPRN2	0.5747070303516206	0.7623143607740742	0.31530616289123664	1	475.02645191601835	0.21144629917116375	TREG	condition	False
13626	AKR1B1	0.7986436618245549	0.9008868681122164	0.06515046618347689	1	475.02645191601835	0.052902770563792126	TREG	condition	False
13627	POGZ	0.015491200873115478	0.07391247056261778	5.902258369502461	1	475.02645191601835	0.42370885985615214	TREG	condition	False
13628	EMB	0.9383686069567216	0.972191123778898	0.005984788841644314	1	475.02645191601835	-0.02261127052032058	TREG	condition	False
13629	RIOK3	0.22169293690390124	0.4307751461520983	1.4973060901603434	1	475.02645191601835	0.17825469488505874	TREG	condition	False
13630	MT-CYB	0.015313069576258106	0.07388807855709813	5.922893417722976	1	475.02645191601835	-0.469154228569399	TREG	condition	False
13631	TMEM70	0.042748888769356584	0.15027461719518787	4.1274532441679135	1	475.02645191601835	0.38229993365481335	TREG	condition	False
13632	TMEM60	0.9347755999347059	0.9707096232613102	0.006704546012080354	1	475.02645191601835	-0.015178493311946862	TREG	condition	False
13633	MAZ	0.7781985059257829	0.8886695147611775	0.07942674917203152	1	475.02645191601835	-0.053522770325851766	TREG	condition	False
13634	HARS	0.1219611494991447	0.2961660643457342	2.4005164009541837	1	475.02645191601835	0.2852170876696749	TREG	condition	False
13635	ITGB3BP	0.21667950649947934	0.4243748051551208	1.53029406225054	1	475.02645191601835	-0.26987466826646	TREG	condition	False
13636	ACBD6	0.34919173338361953	0.5711623286503756	0.8781256583046946	1	475.02645191601835	0.20500883553106736	TREG	condition	False
13637	RAPGEF6	0.15735816669122812	0.3508414906084526	2.0057595902858165	1	475.02645191601835	0.3436089531800449	TREG	condition	False
13638	SMIM37	0.6902994605008511	0.8399771958701633	0.15895515256687046	1	475.02645191601835	-0.08366456942335798	TREG	condition	False
13639	LPGAT1	0.024997654973572037	0.10502579816882224	5.056053123832132	1	475.02645191601835	0.6897092178000706	TREG	condition	False
13640	MAP7	0.19140683080769036	0.3962634169641863	1.7116289950872219	1	475.02645191601835	0.8358385011309503	TREG	condition	False
13641	CLIC4	0.3689235608392217	0.5883307394438738	0.8088248872548666	1	475.02645191601835	0.3071503955582221	TREG	condition	False
13642	DHRS13	0.32517723117406383	0.549776742658566	0.9700173164140692	1	475.02645191601835	-0.4537405420482951	TREG	condition	False
13643	UBL7	0.9695748387518508	0.9863132908666864	0.0014563106520660233	1	475.02645191601835	-0.00681299812424697	TREG	condition	False
13644	TUBG2	0.02792639358319593	0.11319434166052073	4.862408155417049	1	475.02645191601835	1.7859639995144692	TREG	condition	False
13645	TTF2	0.32614942398580715	0.5501099142395057	0.9661226904473308	1	475.02645191601835	0.2455276469880617	TREG	condition	False
13646	ARL17B	0.016766824857272586	0.07844708137431959	5.761294386182459	1	475.02645191601835	-1.1408748315379706	TREG	condition	False
13647	CCM2	8.219602506792683e-06	0.00021289673745615768	20.3299733246403	1	475.02645191601835	-0.8785274128467746	TREG	condition	False
13648	LIMK2	0.4039906949612514	0.6211389876214413	0.6976608522454469	1	475.02645191601835	0.2322767571145176	TREG	condition	False
13649	PRDX2	0.08259277218962811	0.2324431809563623	3.025896083294105	1	475.02645191601835	-0.30008537502758675	TREG	condition	False
13650	TBXAS1	0.947971603314	0.977449357528538	0.00426261478494195	1	475.02645191601835	0.051029075190739424	TREG	condition	False
13651	GMDS-DT	0.5361038222196219	0.7316152826528888	0.3833665551122863	1	475.02645191601835	0.18387911209843436	TREG	condition	False
13652	PEX16	0.12887664588451905	0.3064567208241852	2.314029478194736	1	475.02645191601835	-0.2662015036822856	TREG	condition	False
13653	UFD1	0.010398861120649177	0.056151467723642864	6.617839465525043	1	475.02645191601835	-0.3503294909284779	TREG	condition	False
13654	RHEB	0.7625200994960728	0.8785901856631139	0.09141354278283514	1	475.02645191601835	-0.0367663707114047	TREG	condition	False
13655	TWF2	0.045707268322989936	0.15773357457875153	4.013411093388789	1	475.02645191601835	-0.4236160003848852	TREG	condition	False
13656	GCN1	0.10520602819981324	0.2720467454382444	2.634839378150013	1	475.02645191601835	0.4811772692887631	TREG	condition	False
13657	VCPKMT	0.028740213037840807	0.1151073613087354	4.812353325840494	1	475.02645191601835	0.5158290736509616	TREG	condition	False
13658	SRPK2	0.27389703695274503	0.4943576428611778	1.1998984561374662	1	475.02645191601835	-0.20984712995191454	TREG	condition	False
13659	ATAD2B	0.2361465726957369	0.45005813441923975	1.4070085407882993	1	475.02645191601835	0.23546905310490965	TREG	condition	False
13660	UBE2W	0.7277327222660201	0.8610773224804265	0.12134675009188585	1	475.02645191601835	0.10430762184544068	TREG	condition	False
13661	CLTC	0.5717823666388425	0.7596905513910664	0.3201538652270116	1	475.02645191601835	-0.11058521625389298	TREG	condition	False
13662	C6orf106	0.0002380420603633817	0.0031520513273960147	13.712482835029714	1	475.02645191601835	-0.7328238301532596	TREG	condition	False
13663	USP35	6.77169190711211e-05	0.0011638705218270436	16.159029613718058	1	475.02645191601835	2.0550747189104257	TREG	condition	False
13664	TOB2	0.4980498355797468	0.7012565486627618	0.4597952558327258	1	475.02645191601835	0.13866923078893334	TREG	condition	False
13665	SPATA13	0.5243762206665785	0.7198338684397936	0.4058776239736534	1	475.02645191601835	0.15180485863214488	TREG	condition	False
13666	MT-ND5	0.6691928148427743	0.8230041557967227	0.18277515616094636	1	475.02645191601835	-0.08486407710292382	TREG	condition	False
13667	GTF2H4	0.11512833186891824	0.286082844649216	2.4914986742415586	1	475.02645191601835	1.1512330563014097	TREG	condition	False
13668	VEZT	3.2991385131224326e-05	0.0006638599221304142	17.572519240466715	1	475.02645191601835	0.7513609559646008	TREG	condition	False
13669	CEP85L	0.00013806747556135342	0.0020661907295118093	14.768518208961975	1	475.02645191601835	0.7491619498638629	TREG	condition	False
13670	TMF1	0.4829689569896115	0.6889770383354588	0.4929257291684397	1	475.02645191601835	0.10027929112854092	TREG	condition	False
13671	FBXO6	0.006793177108665992	0.04148061773348639	7.391478916589633	1	475.02645191601835	0.8593043252924496	TREG	condition	False
13672	TRMT6	0.4047492278776734	0.6218995633035699	0.6954106445287032	1	475.02645191601835	0.186595079207984	TREG	condition	False
13673	GNL3	0.01097332566703467	0.058252541885587185	6.520788220977415	1	475.02645191601835	0.5739354375805649	TREG	condition	False
13674	FAM160B2	0.1959143430211976	0.4015392230443153	1.6772875088143346	1	475.02645191601835	0.465399116973928	TREG	condition	False
13675	CYB5D2	0.8395904520487928	0.9236708022877366	0.04101771071562891	1	475.02645191601835	0.07389033508487435	TREG	condition	False
13676	EIF2B3	0.055414439053693434	0.17928872045237532	3.6876734456176	1	475.02645191601835	0.4526592929413806	TREG	condition	False
13677	ELK4	0.08681096081926735	0.24071666249566506	2.9447136885945047	1	475.02645191601835	0.3469481986274098	TREG	condition	False
13678	DDX58	0.003276905742935075	0.024480718973369158	8.734929273242773	1	475.02645191601835	0.8265202282723106	TREG	condition	False
13679	BRWD1	0.9000127672278571	0.9553389292303802	0.015803609222968622	1	475.02645191601835	0.02469870532687098	TREG	condition	False
13680	MPIG6B	0.9370380098444216	0.9715622347708249	0.006246542500290032	1	475.02645191601835	0.13152444433060873	TREG	condition	False
13681	NCOA7	0.2585971817453473	0.476554775116328	1.2793147953789952	1	475.02645191601835	0.21678915818277888	TREG	condition	False
13682	LINC01970	0.7055053802530424	0.8477686397476781	0.14297980820199846	1	475.02645191601835	-0.305078110593331	TREG	condition	False
13683	HCG27	0.006669683435895425	0.04093865588126437	7.425009357871442	1	475.02645191601835	-2.6081195295311557	TREG	condition	False
13684	GPR68	0.000980915077950132	0.009692810872719922	11.000097351126778	1	475.02645191601835	-1.5422277957912371	TREG	condition	False
13685	KNTC1	0.04745860825170757	0.16188124406552062	3.9495181676672564	1	475.02645191601835	0.6555232984673819	TREG	condition	False
13686	AC004076.2	0.25131394310670696	0.4671506024467731	1.319198679795134	1	475.02645191601835	1.7323300417058871	TREG	condition	False
13687	SNAPC1	0.2490821981038884	0.4644023793505152	1.331706012941676	1	475.02645191601835	0.3193942875164922	TREG	condition	False
13688	FAM210A	0.007599980225426497	0.04456008306301058	7.1867083356921855	1	475.02645191601835	0.6676524575392774	TREG	condition	False
13689	PHF14	0.07959192012404549	0.22870811708153435	3.0864334401723634	1	475.02645191601835	0.39896765052429217	TREG	condition	False
13690	ZNF32	0.0070651856197314015	0.04248123088190538	7.319776911080315	1	475.02645191601835	0.6798158288485227	TREG	condition	False
13691	NOL9	0.15171608521880414	0.34301660706064396	2.0615351010502847	1	475.02645191601835	-0.382247967285836	TREG	condition	False
13692	MYBBP1A	0.005005437440097986	0.033659960189189604	7.951575613777845	1	475.02645191601835	1.1823447831780702	TREG	condition	False
13693	PPP2R5C	0.0007271752277312832	0.007651571481083191	11.56910612602726	1	475.02645191601835	-0.5868980275421867	TREG	condition	False
13694	PCMTD1	0.009820498735365515	0.054271783163555735	6.721290401646661	1	475.02645191601835	0.3993398931395763	TREG	condition	False
13695	TRIM44	0.0014044897413265493	0.012781398920102998	10.321141462554383	1	475.02645191601835	0.7514438266534958	TREG	condition	False
13696	CHFR	0.03612339249657202	0.1351473589117782	4.416293795044574	1	475.02645191601835	0.38904314127589	TREG	condition	False
13697	AL022322.2	0.030787390656450368	0.12029102018553975	4.692715058349288	1	475.02645191601835	2.255334458155668	TREG	condition	False
13698	IKBIP	0.003898772277978315	0.02801648249754539	8.412757050832289	1	475.02645191601835	0.7339474830749024	TREG	condition	False
13699	PDE7A	0.0010574249553534929	0.010255579960107978	10.857716895824849	1	475.02645191601835	0.5517115254419781	TREG	condition	False
13700	TLK1	0.17589237638926392	0.3761374303932965	1.8374658940123485	1	475.02645191601835	-0.2407891953757229	TREG	condition	False
13701	ORC2	0.8343215103140038	0.9208596580707596	0.043796976210117085	1	475.02645191601835	-0.04300937365567591	TREG	condition	False
13702	RNF43	0.9043864318977484	0.9583254755211202	0.014444732553766612	1	475.02645191601835	-0.10372160863432664	TREG	condition	False
13703	PFN2	0.03002580772172553	0.11877103582373652	4.736223205373087	1	475.02645191601835	3.3129943113188918	TREG	condition	False
13704	RNPEP	0.4403320407939424	0.6525653610062444	0.5964180062712668	1	475.02645191601835	-0.24500882052369205	TREG	condition	False
13705	TBCK	0.042379819538701125	0.14920527235517045	4.142262208301552	1	475.02645191601835	0.6120695952850044	TREG	condition	False
13706	NKAPL	0.01165275552868436	0.061375519063930815	6.412541752023512	1	475.02645191601835	2.121726778014369	TREG	condition	False
13707	RNF40	0.3414735199636407	0.5628343262617491	0.9067084706345864	1	475.02645191601835	0.2598650105203001	TREG	condition	False
13708	KDM5A	0.014897125122983818	0.0725122327562415	5.972059643875414	1	475.02645191601835	0.34515680707355306	TREG	condition	False
13709	ANAPC10	0.11468240828834775	0.2852838378212514	2.497643161588918	1	475.02645191601835	0.2978370771600174	TREG	condition	False
13710	AC068389.4	0.5973101539301029	0.7781823750096808	0.27944797622239803	1	475.02645191601835	0.5856802721737664	TREG	condition	False
13711	ARFGAP3	0.004179644902986529	0.029451189944212995	8.284106164671153	1	475.02645191601835	0.4501755471150002	TREG	condition	False
13712	SLIRP	0.8969127080012956	0.9540254073366202	0.016804372814943826	1	475.02645191601835	-0.022092197530716524	TREG	condition	False
13713	DPH5	0.1193452975787002	0.2930175691593712	2.434663562605229	1	475.02645191601835	0.38339587267839137	TREG	condition	False
13714	AC004687.1	0.36031526491512733	0.5810900303831374	0.8384142709663653	1	475.02645191601835	0.2631379288932111	TREG	condition	False
13715	AMACR	0.2837956842538019	0.5061373173958278	1.1514257858537669	1	475.02645191601835	0.6910935494766364	TREG	condition	False
13716	AMZ2	0.34778894808706506	0.570054624924348	0.8832564624317026	1	475.02645191601835	-0.1646655949375442	TREG	condition	False
13717	TOPBP1	0.14688648157168635	0.3356388144105329	2.111183103169028	1	475.02645191601835	-0.2711857883399722	TREG	condition	False
13718	PPP2R5E	0.967144706944783	0.9851167131671796	0.0016983767990212519	1	475.02645191601835	0.005385074301243693	TREG	condition	False
13719	ATP5MD	0.8306338832233021	0.9188276150168708	0.0457987451625384	1	475.02645191601835	0.033729696906082136	TREG	condition	False
13720	RHOT2	0.026829996942600718	0.1101712592224911	4.9323060117250925	1	475.02645191601835	0.41118720555132793	TREG	condition	False
13721	ME2	0.3744503740344953	0.5945298293023279	0.7903298125820573	1	475.02645191601835	0.17820492158408827	TREG	condition	False
13722	CLEC2D	0.011474062898002891	0.06050193792078928	6.440368075891055	1	475.02645191601835	0.8095273711259408	TREG	condition	False
13723	ZNF236-DT	0.21603821518538974	0.4238053043628495	1.5345794788582459	1	475.02645191601835	-0.9320047370519302	TREG	condition	False
13724	MVB12A	0.9554833220405816	0.9798016924296936	0.0031194277971478626	1	475.02645191601835	0.012757232866762922	TREG	condition	False
13725	SMIM7	0.11396838557734335	0.28455877627732873	2.5075371055484617	1	475.02645191601835	0.3770844193373987	TREG	condition	False
13726	STK26	3.219205499766237e-05	0.0006540199382539266	17.620897669312406	1	475.02645191601835	0.8870893711234097	TREG	condition	False
13727	EPB41	0.0021510629474682085	0.017634975190200238	9.519987185375298	1	475.02645191601835	-0.4849085446083791	TREG	condition	False
13728	STARD3	0.3152295624864526	0.5396135209975619	1.0107730126344243	1	475.02645191601835	0.22612295664386195	TREG	condition	False
13729	YBEY	0.8410053901435566	0.9236708022877366	0.040287511325241145	1	475.02645191601835	-0.04723116451497932	TREG	condition	False
13730	ABCA2	0.08281278020172538	0.2329232970590295	3.0215517999558066	1	475.02645191601835	-0.6788369892830571	TREG	condition	False
13731	HKDC1	0.002955619149739669	0.022449910922614537	8.926795257722695	1	475.02645191601835	-1.5312260151869581	TREG	condition	False
13732	C3orf38	0.03761671127893877	0.13845077474941295	4.346583912459604	1	475.02645191601835	0.33883060879267995	TREG	condition	False
13733	PITPNC1	0.2566418964555628	0.4742012968306327	1.2898846142490448	1	475.02645191601835	-0.3053032728427697	TREG	condition	False
13734	GK5	0.10757042377060363	0.2757749600932465	2.5993689130068534	1	475.02645191601835	0.4798074521663835	TREG	condition	False
13735	ETV5	0.6879491936835025	0.8377193495064762	0.1615117953974954	1	475.02645191601835	0.309286297672536	TREG	condition	False
13736	CTBP1	0.41040077751747295	0.6273116942987572	0.6788375337755582	1	475.02645191601835	-0.1631264655783327	TREG	condition	False
13737	MARK2	0.8777267918405571	0.9429362116536888	0.0236958161121781	1	475.02645191601835	-0.03301576067863075	TREG	condition	False
13738	NUDT14	0.29945236150457405	0.5214262317992008	1.0789885725740709	1	475.02645191601835	0.26690272902839	TREG	condition	False
13739	CRNKL1	0.9331024506017508	0.9707096232613102	0.007053752535708629	1	475.02645191601835	0.014909352290381688	TREG	condition	False
13740	C3orf58	0.3616010681609818	0.5821061950558782	0.8339326456464613	1	475.02645191601835	0.2499634916773296	TREG	condition	False
13741	SLC39A7	0.12784364881965452	0.3048405820223957	2.3266150547795283	1	475.02645191601835	0.2911557180346818	TREG	condition	False
13742	MPV17L	0.9638206539626591	0.9832226681038944	0.0020596678115605872	1	475.02645191601835	-0.060050586512933074	TREG	condition	False
13743	GTDC1	9.605645649005014e-06	0.00024085645526281718	20.019189597178467	1	475.02645191601835	0.9790118095082678	TREG	condition	False
13744	NDUFS4	0.18346700821072687	0.3856798023525019	1.77448276211246	1	475.02645191601835	0.2334120053113487	TREG	condition	False
13745	DKC1	0.05299777936373827	0.17422003620687745	3.762753729823303	1	475.02645191601835	0.43184982113937054	TREG	condition	False
13746	ST5	0.11275859840055395	0.2825858760554021	2.524458140333996	1	475.02645191601835	1.8886019966603635	TREG	condition	False
13747	AKNA	0.5537058970930392	0.7446988869890404	0.3512190014597709	1	475.02645191601835	0.1257307186083695	TREG	condition	False
13748	APBB2	0.010059111406239236	0.05482285301178584	6.677869649055481	1	475.02645191601835	1.7433702533475193	TREG	condition	False
13749	DRAM2	0.2720236215914497	0.4928206580254012	1.209321048494706	1	475.02645191601835	0.20790535209150154	TREG	condition	False
13750	RDH11	4.7166450506590095e-08	2.8144638947856417e-06	30.819683256091203	1	475.02645191601835	1.1146385347095489	TREG	condition	False
13751	SMYD3	0.002288925724488629	0.0184444373764776	9.403739245426276	1	475.02645191601835	0.8207165878332975	TREG	condition	False
13752	MTREX	0.8443853835373646	0.9249945079748024	0.03857080393729663	1	475.02645191601835	-0.03611572759859882	TREG	condition	False
13753	CALM3	0.2091542014820256	0.4153957921816226	1.581558749641404	1	475.02645191601835	-0.17782450880889006	TREG	condition	False
13754	TMEM208	0.5887227560058392	0.7732632672436768	0.29274137315905546	1	475.02645191601835	0.10043818501211203	TREG	condition	False
13755	MAU2	0.022773384387565668	0.09812955576141184	5.2196333431432524	1	475.02645191601835	0.5681859158335962	TREG	condition	False
13756	PEPD	0.001581002499699453	0.014009108615757935	10.09806778749525	1	475.02645191601835	-0.6465839456942043	TREG	condition	False
13757	TMEM88	0.7996173081737132	0.9014369555684562	0.06450820700652238	1	475.02645191601835	-0.3819908476051795	TREG	condition	False
13758	PRKDC	0.5618747189358175	0.7507589073309081	0.3369424020286889	1	475.02645191601835	0.10230888886147144	TREG	condition	False
13759	PRRC1	0.004049869586557563	0.028925886713685383	8.34241464535325	1	475.02645191601835	0.6412338720564823	TREG	condition	False
13760	STUB1	0.10752859288958792	0.2757749600932465	2.5999889741577156	1	475.02645191601835	-0.3180443656632829	TREG	condition	False
13761	DNMT3A	2.345918264307624e-06	7.180947206458533e-05	22.844307491360425	1	475.02645191601835	1.0166349988676755	TREG	condition	False
13762	CDIPT	0.7070264316029038	0.8487197857336614	0.1414350444396031	1	475.02645191601835	-0.06569833480156133	TREG	condition	False
13763	WAC	0.936638238925804	0.9714659314183144	0.006326286304088471	1	475.02645191601835	0.011870223451592613	TREG	condition	False
13764	NKTR	0.740985019644265	0.8676113717344921	0.10939043570852644	1	475.02645191601835	0.05872048541631091	TREG	condition	False
13765	GBF1	0.6254415123686066	0.7991388846710727	0.2386041439704645	1	475.02645191601835	0.1071659533924132	TREG	condition	False
13766	SPTBN1	0.03260379769253256	0.1253716715748713	4.593334948829182	1	475.02645191601835	-0.6129545245711321	TREG	condition	False
13767	PRKRA	0.08860052496062605	0.2432515286338912	2.911557048131752	1	475.02645191601835	0.3745997942555558	TREG	condition	False
13768	SMIM26	0.887276592331472	0.9473662188562988	0.020114967525049387	1	475.02645191601835	0.023165571549111825	TREG	condition	False
13769	CCT2	0.10880337916784574	0.27756189525460545	2.5812110833049062	1	475.02645191601835	0.2279321703855792	TREG	condition	False
13770	LINC01252	0.018744792801635556	0.0855401290095934	5.5633073871898135	1	475.02645191601835	2.6456233151764916	TREG	condition	False
13771	OXCT2	0.04620187540376136	0.1592073396588677	3.9951077797135386	1	475.02645191601835	-1.6847569212469764	TREG	condition	False
13772	EHBP1L1	0.9072381525203704	0.9589059755562838	0.013592075323803009	1	475.02645191601835	-0.06241273237925379	TREG	condition	False
13773	TRPT1	0.015687549135302327	0.0743974915732547	5.879795391195449	1	475.02645191601835	0.5867338763342621	TREG	condition	False
13774	KIAA0040	0.7119342120128779	0.8517984764772409	0.13651588119508604	1	475.02645191601835	0.10148209131763246	TREG	condition	False
13775	U2SURP	0.7144520613777684	0.8535040591319818	0.1340305687523424	1	475.02645191601835	0.05597864623744546	TREG	condition	False
13776	NRAV	0.21150945242940708	0.41805264517913	1.5652811224058536	1	475.02645191601835	0.5590137974679937	TREG	condition	False
13777	GIGYF2	0.30959960947206205	0.5343837394676227	1.0345951300566618	1	475.02645191601835	0.1790891622252178	TREG	condition	False
13778	TRIM47	0.08949962180857314	0.2447455627266639	2.8951724707180704	1	475.02645191601835	-0.732456379355254	TREG	condition	False
13779	NOC3L	0.042316865336483225	0.14920097471666566	4.14480183261259	1	475.02645191601835	0.4960590559153757	TREG	condition	False
13780	STBD1	0.8435371342767628	0.9248971457133708	0.038997981174714175	1	475.02645191601835	0.3135670164426707	TREG	condition	False
13781	CCDC74A	1.7171387058068471e-06	5.660553747673762e-05	23.473636505985	1	475.02645191601835	4.032269290200275	TREG	condition	True
13782	SLC9A9	0.1676559313202613	0.3653730227179226	1.9096113812187352	1	475.02645191601835	-0.4678390115882846	TREG	condition	False
13783	ACHE	0.457518916728745	0.6664846024287095	0.5528603100807978	1	475.02645191601835	-0.984375155196666	TREG	condition	False
13784	ATG4B	0.007575442521762485	0.044526977615446835	7.192600637611374	1	475.02645191601835	0.4294907559220543	TREG	condition	False
13785	TPM2	0.03231538498312802	0.1247622643820356	4.6087216265174575	1	475.02645191601835	-1.8069945139171129	TREG	condition	False
13786	MRPL24	0.6346387225382102	0.8039417366470659	0.2261142561132177	1	475.02645191601835	-0.11336669503418505	TREG	condition	False
13787	ORC1	0.3235360367246062	0.5481355755690831	0.9766271130598609	1	475.02645191601835	0.4633561307787144	TREG	condition	False
13788	KCNMB4	8.482791012467478e-06	0.00021732541756941132	20.267083610834113	1	475.02645191601835	2.196048538398903	TREG	condition	False
13789	TRAF3IP1	0.1527451618013	0.34410233623274017	2.0511879183503736	1	475.02645191601835	0.9660953396130892	TREG	condition	False
13790	RB1CC1	0.5529577507254155	0.7439049192122171	0.3525465386747426	1	475.02645191601835	-0.1043994775475538	TREG	condition	False
13791	NAPG	0.019840981028270813	0.08924655015960746	5.462711812570689	1	475.02645191601835	0.4246990276550367	TREG	condition	False
13792	RFTN1	0.6157254553323974	0.7917429886625537	0.2522535654152894	1	475.02645191601835	0.14189980084962342	TREG	condition	False
13793	ABHD4	0.5175650142475925	0.7146460097138696	0.4193687956673957	1	475.02645191601835	-0.2279358636641401	TREG	condition	False
13794	TAF1	0.7460684902155867	0.870782893732391	0.10498640698653787	1	475.02645191601835	0.06971102717364712	TREG	condition	False
13795	IRAK4	0.5527494479704	0.7438369676655626	0.3529167614834826	1	475.02645191601835	0.10593295511679356	TREG	condition	False
13796	TM9SF2	0.012044587817249802	0.06287102368064476	6.353033661538384	1	475.02645191601835	-0.4381709259295895	TREG	condition	False
13797	LINC01023	0.5819705583296002	0.7680666158960165	0.3034757946173089	1	475.02645191601835	-0.5778442155195985	TREG	condition	False
13798	BTBD1	0.2964271496285055	0.5185000309271892	1.0926013830362569	1	475.02645191601835	0.2032527630236036	TREG	condition	False
13799	ELOA	0.9817119692509992	0.9915985050458992	0.0005260017559911191	1	475.02645191601835	0.004497336721907744	TREG	condition	False
13800	AC097103.2	0.027114154830973857	0.11104789389505712	4.9139079603608895	1	475.02645191601835	2.643563625903051	TREG	condition	False
13801	AP002490.1	0.3899901314360013	0.6085446804334028	0.7403272127514282	1	475.02645191601835	0.8420925823796308	TREG	condition	False
13802	COQ4	0.9476073342496784	0.977449357528538	0.004322598417130057	1	475.02645191601835	0.014893162662632837	TREG	condition	False
13803	CLIP3	0.00010731975249141	0.0016807485489850724	15.259077130186274	1	475.02645191601835	3.132322637821788	TREG	condition	True
13804	PHLPP1	0.2985655129922777	0.5206113947772412	1.0829607888838435	1	475.02645191601835	0.487718507616459	TREG	condition	False
13805	EPN1	0.2227230242862361	0.4320643360021881	1.4906388222981444	1	475.02645191601835	-0.3327251902218853	TREG	condition	False
13806	PNPT1	0.036627114953008036	0.13645070972615905	4.3924463459249665	1	475.02645191601835	0.5063262399598085	TREG	condition	False
13807	QSOX1	0.3878918754639017	0.6062739724591619	0.7469119573169083	1	475.02645191601835	0.2881686189612088	TREG	condition	False
13808	ZNF579	0.8614048582993836	0.9337002763907324	0.03051339156725625	1	475.02645191601835	-0.1334791331063294	TREG	condition	False
13809	DTNBP1	0.9470397206634574	0.977449357528538	0.004416905476744864	1	475.02645191601835	-0.015924766237251878	TREG	condition	False
13810	CIB2	0.15718260836846054	0.3506667372687757	2.0074605688539924	1	475.02645191601835	1.183914027988166	TREG	condition	False
13811	ZDHHC20	0.3785848614754476	0.5983749278965218	0.7767428258975794	1	475.02645191601835	-0.18136420246941348	TREG	condition	False
13812	TBL1X	0.19301694619846965	0.3980235714696352	1.6992541819546616	1	475.02645191601835	0.3575310842435917	TREG	condition	False
13813	ALDH7A1	0.04562246350226802	0.15755625857120253	4.01657038124905	1	475.02645191601835	1.4501940644882243	TREG	condition	False
13814	PIGC	0.008873197064775316	0.050213986750721286	6.905081930004956	1	475.02645191601835	0.4492168634096393	TREG	condition	False
13815	HOOK3	0.6392900443885372	0.8049180740511657	0.21995411922649116	1	475.02645191601835	0.07429958737103713	TREG	condition	False
13816	MSRB1	0.2360429769209777	0.45005813441923975	1.4076317634804467	1	475.02645191601835	0.3883379951531552	TREG	condition	False
13817	ZNF562	0.015372309477349837	0.07388807855709813	5.916003542542907	1	475.02645191601835	0.6500880432278948	TREG	condition	False
13818	SLC39A4	0.5073232600068828	0.7084128370460829	0.4402508882617388	1	475.02645191601835	0.1742849974874927	TREG	condition	False
13819	GCSH	0.492213876091485	0.6967856492177961	0.4724145647588544	1	475.02645191601835	0.37300115444141796	TREG	condition	False
13820	CTNNB1	0.20944655113556654	0.4155433678674498	1.579526457303947	1	475.02645191601835	0.2724939113761369	TREG	condition	False
13821	YIPF3	0.4389078449595519	0.6522735123390062	0.6001457596202511	1	475.02645191601835	0.1234286035745985	TREG	condition	False
13822	ATG16L1	0.5437943472315169	0.738319859691639	0.369083901965823	1	475.02645191601835	-0.16099225437984235	TREG	condition	False
13823	PPP1R18	0.22503009522763326	0.4354646424068404	1.4758396354773804	1	475.02645191601835	-0.3043197278898173	TREG	condition	False
13824	RPL37A	0.1825855046468813	0.3847474187710268	1.7816559056968917	1	475.02645191601835	0.2279981625500333	TREG	condition	False
13825	ORAI2	0.9214313777940238	0.96503610640325	0.009738388460837341	1	475.02645191601835	0.03316573056663531	TREG	condition	False
13826	RELA	0.8138955479930423	0.9087407894929419	0.05547641845494401	1	475.02645191601835	0.04946951909756241	TREG	condition	False
13827	NEDD8	0.4901348749553897	0.695164111286124	0.4769709604183064	1	475.02645191601835	0.12339821340571253	TREG	condition	False
13828	CLUH	0.9742532473361324	0.98790139342731	0.0010427331569692402	1	475.02645191601835	-0.01729467876141107	TREG	condition	False
13829	AASDHPPT	0.11025943287211867	0.27989389690854466	2.560057465629542	1	475.02645191601835	0.3081321325670247	TREG	condition	False
13830	MRFAP1	0.6676629107888392	0.8220019107181991	0.18457804617191986	1	475.02645191601835	0.06549219109567944	TREG	condition	False
13831	NGFR	0.010466014441484492	0.056256319358218815	6.6062132956175805	1	475.02645191601835	inf	TREG	condition	False
13832	CASP3	0.3796022644764692	0.5984435551957193	0.7734314289734647	1	475.02645191601835	0.21115553336728934	TREG	condition	False
13833	EIF4E	0.08037741306035208	0.2292190714860857	3.0703517769955133	1	475.02645191601835	0.3352464126764068	TREG	condition	False
13834	C17orf97	0.008059952357446894	0.04644818510147269	7.079727729677415	1	475.02645191601835	inf	TREG	condition	False
13835	FCHO1	0.3650163274467279	0.5843369010949999	0.8221351922590506	1	475.02645191601835	0.3068023363989883	TREG	condition	False
13836	PAFAH2	0.700604857492643	0.845109581067895	0.14802215450434852	1	475.02645191601835	0.0976424019983606	TREG	condition	False
13837	CROCC	0.8755516346784341	0.9408138604682328	0.024553389466890344	1	475.02645191601835	-0.08392871381746704	TREG	condition	False
13838	SMIM14	0.8155711334594231	0.9097497215162614	0.05446366353709881	1	475.02645191601835	0.08310877695765223	TREG	condition	False
13839	AC083880.1	0.02920586467842094	0.11637907531198335	4.784374633000838	1	475.02645191601835	1.3345226145333515	TREG	condition	False
13840	BCAP29	0.6940101201687046	0.8423181530574854	0.15496669131503665	1	475.02645191601835	0.0647049298125239	TREG	condition	False
13841	BMPR2	0.0021214762169285985	0.01744352586366359	9.545922865737296	1	475.02645191601835	0.8889202979845077	TREG	condition	False
13842	MFSD6	0.9493040729222282	0.9781463168864226	0.004046784214442867	1	475.02645191601835	-0.02156257738405745	TREG	condition	False
13843	UACA	0.6429718746336732	0.8069088966850481	0.21515140800098484	1	475.02645191601835	0.4310203398650178	TREG	condition	False
13844	EZH2	0.9827233239419672	0.9919157392869856	0.0004694242063954427	1	475.02645191601835	0.004107477432230343	TREG	condition	False
13845	APOA1	0.6971618750412367	0.8444912946276891	0.15162488456608178	1	475.02645191601835	1.086451600280994	TREG	condition	False
13846	NARS	0.31603216531747663	0.5402828849322984	1.0074223041981472	1	475.02645191601835	0.1797495718642575	TREG	condition	False
13847	ZBED4	0.2306417293828404	0.442869699515564	1.4405923532067644	1	475.02645191601835	0.47018152141979797	TREG	condition	False
13848	ANKRD26	0.3040519705844349	0.5271426955994948	1.0586277625018146	1	475.02645191601835	0.2543134165971093	TREG	condition	False
13849	DTWD1	0.010015449337354234	0.05470779626452823	6.68573517009566	1	475.02645191601835	0.6792207524601577	TREG	condition	False
13850	ABHD12	0.6625233955849039	0.8204674254148494	0.1907116648102459	1	475.02645191601835	0.16728259180837798	TREG	condition	False
13851	OSGEP	0.5117278052253778	0.7109592908436282	0.431181380791368	1	475.02645191601835	0.1263446871392764	TREG	condition	False
13852	AC024060.1	0.21386771365705776	0.4213006277389763	1.549197207432664	1	475.02645191601835	1.1168234729348718	TREG	condition	False
13853	CCDC47	0.07541307579806812	0.218767531884365	3.174974920732641	1	475.02645191601835	0.30000022066797977	TREG	condition	False
13854	AC002454.1	0.3524217600508557	0.57445234331941	0.8664176757938763	1	475.02645191601835	inf	TREG	condition	False
13855	PSEN1	1.4380074172159752e-07	7.135544173427481e-06	28.5235817872995	1	475.02645191601835	1.0873815044703192	TREG	condition	False
13856	CADM2	0.6392850833694126	0.8049180740511657	0.21996063417926767	1	475.02645191601835	0.8397302765597964	TREG	condition	False
13857	PIP4K2C	0.9357808076129972	0.9707945644659656	0.006499038087693925	1	475.02645191601835	0.02666794737096959	TREG	condition	False
13858	NAALADL2	0.13357185761352758	0.31410076826707845	2.2582126045606623	1	475.02645191601835	1.620153139180914	TREG	condition	False
13859	TLE3	0.9599943636610384	0.9829308058857809	0.0025187478950259665	1	475.02645191601835	0.012011003476819295	TREG	condition	False
13860	SLC9A3	0.7530150752035072	0.8751758048593029	0.09912946140287526	1	475.02645191601835	0.11936258094120895	TREG	condition	False
13861	DMPK	0.2713860928102189	0.49204386211821993	1.2125461797242902	1	475.02645191601835	-0.6445574361808073	TREG	condition	False
13862	ZFP91	0.7486065482405473	0.8728107075582292	0.10282497650884467	1	475.02645191601835	-0.0745649557241731	TREG	condition	False
13863	PAXX	0.1805476018899708	0.3823456403006839	1.7983942638637709	1	475.02645191601835	0.2552450367633432	TREG	condition	False
13864	PISD	0.01679107023900901	0.07844708137431959	5.758723848855598	1	475.02645191601835	0.8020045815018897	TREG	condition	False
13865	KHDRBS1	0.12805105259918048	0.3048405820223957	2.3240790493055057	1	475.02645191601835	0.3042640014560609	TREG	condition	False
13866	COX5B	0.09780104975771632	0.2582824361668766	2.7518662897215163	1	475.02645191601835	-0.2370868220945446	TREG	condition	False
13867	NAA16	0.5353692166353421	0.7310922616509278	0.3847504727206357	1	475.02645191601835	-0.1105067432731718	TREG	condition	False
13868	TFAM	0.24770468658468445	0.4637330788563155	1.3394949025712652	1	475.02645191601835	0.2139634264730737	TREG	condition	False
13869	UBE2L3	0.28287884359211696	0.5056848193755173	1.1558249880126412	1	475.02645191601835	-0.14053496900438756	TREG	condition	False
13870	HIST1H4B	0.08334085647326647	0.2339897542674081	3.0111752083211125	1	475.02645191601835	-1.305977422618222	TREG	condition	False
13871	AL080250.1	0.3221448234295495	0.5464757509110209	0.982264968013468	1	475.02645191601835	0.7486594818113361	TREG	condition	False
13872	ACYP1	0.015023243969342591	0.07289336683638553	5.957003542926043	1	475.02645191601835	-0.4111818381041855	TREG	condition	False
13873	ODR4	0.7377077808120914	0.8671312580323545	0.1122829407723991	1	475.02645191601835	0.0762357532905509	TREG	condition	False
13874	ELF4	0.3918014420219805	0.6095551147497084	0.7346836591118595	1	475.02645191601835	-0.2567717768480993	TREG	condition	False
13875	ACSL6	0.2510812825317709	0.4669022350511905	1.3204961859798598	1	475.02645191601835	-1.5908252822302986	TREG	condition	False
13876	GTF2IRD2	0.17899234094658034	0.3802774993141026	1.8113165954758297	1	475.02645191601835	-0.7537974424597575	TREG	condition	False
13877	MLF1	0.7135550174724824	0.8528646938045846	0.13491304838643456	1	475.02645191601835	0.2526307295042731	TREG	condition	False
13878	GPN3	0.3244180317840376	0.5488909704450966	0.9730694347228808	1	475.02645191601835	0.2181155522068211	TREG	condition	False
13879	NT5C2	0.2959785243383469	0.5181940416018669	1.0946353207841155	1	475.02645191601835	0.2456901857906361	TREG	condition	False
13880	AC245452.1	0.7575952985485169	0.8768240209569625	0.095368613452966	1	475.02645191601835	0.20619673647122694	TREG	condition	False
13881	ATP5F1E	0.2352843317685208	0.4494076715294073	1.4122058454371929	1	475.02645191601835	-0.18296637830352264	TREG	condition	False
13882	PPDPF	0.3577685698369274	0.5791624444406853	0.8473561726092745	1	475.02645191601835	0.16420221730073656	TREG	condition	False
13883	DCAF5	0.015587075066202688	0.07401333042094106	5.891253449386742	1	475.02645191601835	0.4626213487616759	TREG	condition	False
13884	FKBP15	0.002835552552692645	0.02180553790113072	9.004013848446759	1	475.02645191601835	0.6104217022922839	TREG	condition	False
13885	NDFIP1	0.004353340889783572	0.030402442895466314	8.208894148459223	1	475.02645191601835	0.4442000698725753	TREG	condition	False
13886	PSMB5	0.0014805324598283164	0.013319141251203594	10.221732326111534	1	475.02645191601835	0.5027956561160114	TREG	condition	False
13887	RMND5B	0.00066622568606249	0.007153958733709745	11.73598386559542	1	475.02645191601835	0.7084567582470529	TREG	condition	False
13888	TAF1C	0.7933935651300873	0.897638627992379	0.06867219130482942	1	475.02645191601835	0.08278676521557543	TREG	condition	False
13889	SORBS3	0.0981342200256484	0.2589089204463974	2.74639511497137	1	475.02645191601835	-1.7898495312223002	TREG	condition	False
13890	ARL13B	0.024726962701401185	0.10407401979857604	5.075132592683205	1	475.02645191601835	0.5859452552632652	TREG	condition	False
13891	NAIP	0.046366044639641536	0.1593239399799408	3.9890783352852166	1	475.02645191601835	1.4406607119257842	TREG	condition	False
13892	SUFU	0.2686966940749185	0.4894283455996416	1.2262565803165075	1	475.02645191601835	0.41343379497874055	TREG	condition	False
13893	SLC17A9	0.0948477911870569	0.2535079386459961	2.8012729814983777	1	475.02645191601835	1.1231763643790258	TREG	condition	False
13894	VIPAS39	0.20609715031018186	0.4126623552742648	1.6030140047894277	1	475.02645191601835	0.31531877511992445	TREG	condition	False
13895	GCDH	0.2141599550601471	0.4217000953022278	1.5472187631128105	1	475.02645191601835	0.2652863094140707	TREG	condition	False
13896	DCTD	0.2607808118647632	0.4785211160492385	1.267627032210772	1	475.02645191601835	0.25931975508935384	TREG	condition	False
13897	JRKL	0.0057769651510044505	0.0370182464006735	7.688154118512648	1	475.02645191601835	1.0103338991721549	TREG	condition	False
13898	TUSC2	0.4726813270023808	0.6790063750263312	0.5165245986986683	1	475.02645191601835	-0.13342261542834186	TREG	condition	False
13899	CETN3	0.20165218596663173	0.406929967742595	1.6348912294778764	1	475.02645191601835	0.34279595121608725	TREG	condition	False
13900	ATP5MC1	0.8114436514117497	0.9068623453662844	0.05697615397332551	1	475.02645191601835	0.04679598228588306	TREG	condition	False
13901	GTPBP4	0.05079470905621121	0.16969968709495367	3.8344376733047403	1	475.02645191601835	0.3858919971457882	TREG	condition	False
13902	ARHGAP22	0.36766835886304106	0.5871235242819701	0.8130793558885959	1	475.02645191601835	-1.6725298432869495	TREG	condition	False
13903	OTUD7A	0.007901781162936265	0.04570429006390375	7.115792001097177	1	475.02645191601835	2.4650764159233303	TREG	condition	False
13904	TTC19	0.8016301449717442	0.9020970406772028	0.06319118362408775	1	475.02645191601835	0.06895971697145488	TREG	condition	False
13905	CHAF1B	0.6972337969221396	0.8444912946276891	0.15154911562101805	1	475.02645191601835	0.1455191232641551	TREG	condition	False
13906	TXNDC16	0.12325338050208542	0.2976066679844946	2.383946839880478	1	475.02645191601835	-0.4028549629358861	TREG	condition	False
13907	ARFRP1	0.3587768462555142	0.5801207887991113	0.8438054745353357	1	475.02645191601835	0.1943791254441396	TREG	condition	False
13908	FOPNL	0.7256153286662971	0.8607324255996286	0.12332147702758765	1	475.02645191601835	0.065398235102183	TREG	condition	False
13909	SLC39A9	0.13270179327454334	0.3130912179660647	2.268388540017768	1	475.02645191601835	0.4340819450551359	TREG	condition	False
13910	NEK3	0.2100101906409854	0.4161362079367823	1.575617759442263	1	475.02645191601835	0.5888344166957546	TREG	condition	False
13911	PPIA	0.4054339044434866	0.6225457412203895	0.6933848212144504	1	475.02645191601835	-0.16260627562307195	TREG	condition	False
13912	SERTAD3	0.037443555560315735	0.13811339664423192	4.354516535210147	1	475.02645191601835	0.6320826910662424	TREG	condition	False
13913	LBHD1	0.35674627365578515	0.5786999084698455	0.8509703299611399	1	475.02645191601835	0.8032344829177579	TREG	condition	False
13914	SMAGP	0.19157490851271936	0.3964372777563473	1.7103315202402356	1	475.02645191601835	-0.5474621031355105	TREG	condition	False
13915	SGF29	0.9150856058433836	0.9628408903310116	0.011381236249249754	1	475.02645191601835	0.023299021202199743	TREG	condition	False
13916	MRM2	0.004909524160892314	0.033317604877874905	7.987195231103374	1	475.02645191601835	0.7040566265358693	TREG	condition	False
13917	VAMP3	0.09637381649884956	0.2558030241979599	2.775536628911505	1	475.02645191601835	-0.3572582592227877	TREG	condition	False
13918	FUOM	0.008098677907686955	0.04660516736962715	7.0710087104907275	1	475.02645191601835	0.6982055193942256	TREG	condition	False
13919	TSN	0.022612994759904217	0.09770637699192346	5.23206503391822	1	475.02645191601835	0.4414001706197162	TREG	condition	False
13920	PARG	0.9827084688927324	0.9919157392869856	0.0004702319327796856	1	475.02645191601835	-0.005337691415196618	TREG	condition	False
13921	SPRED2	0.0001147717201524572	0.001773881602618633	15.128228741058154	1	475.02645191601835	1.9204701237011164	TREG	condition	True
13922	MEX3C	0.3649697141715906	0.5843369010949999	0.8222951789341192	1	475.02645191601835	0.21469604479854001	TREG	condition	False
13923	OSER1-DT	0.4498994656802443	0.6608572672087	0.5718502340531768	1	475.02645191601835	-0.2185367152027983	TREG	condition	False
13924	SMYD2	0.13235306195449406	0.31242480423309205	2.27248816823026	1	475.02645191601835	0.4186684578347975	TREG	condition	False
13925	RPL27	0.4693264411629632	0.676990466230786	0.5244019442788198	1	475.02645191601835	0.11332592256122195	TREG	condition	False
13926	AC010226.1	0.010430526663603341	0.05616132265225839	6.612347652730545	1	475.02645191601835	1.757641190116185	TREG	condition	False
13927	MSX1	0.8864189300731466	0.9468794100078888	0.020424328383835115	1	475.02645191601835	-0.23405537935840676	TREG	condition	False
13928	HUWE1	0.3234358548217702	0.5481355755690831	0.9770320256627278	1	475.02645191601835	-0.1937318623461445	TREG	condition	False
13929	AP3B1	0.4500109944293439	0.6608572672087	0.5715686392271898	1	475.02645191601835	0.1404932205174897	TREG	condition	False
13930	NUP214	0.5976240407888715	0.7781823750096808	0.2789695716590828	1	475.02645191601835	-0.1336573916673855	TREG	condition	False
13931	DTD1	0.7269788006397448	0.8607552439536723	0.12204782290536595	1	475.02645191601835	-0.11755462524045306	TREG	condition	False
13932	PLPP3	0.03213068817576084	0.1241508721807677	4.61865085194799	1	475.02645191601835	3.2126747101733946	TREG	condition	False
13933	CD7	0.09474412255483187	0.2535079386459961	2.803037725652694	1	475.02645191601835	0.4775801249286578	TREG	condition	False
13934	VPS25	0.08820912181638045	0.2424593587419344	2.9187463071271367	1	475.02645191601835	0.32080911915778515	TREG	condition	False
13935	DGCR6L	0.17760312387151908	0.37872830974203053	1.8229697968244296	1	475.02645191601835	0.2346996154705594	TREG	condition	False
13936	RRP9	0.19997075700524275	0.4046179173637409	1.6471665409389935	1	475.02645191601835	0.4619714503803165	TREG	condition	False
13937	QARS	0.2795865919450097	0.5021830143793851	1.1717721233165523	1	475.02645191601835	0.2077832664569436	TREG	condition	False
13938	VSIG10L	0.0683931041668778	0.20584527366691646	3.3363281343290847	1	475.02645191601835	1.4756390473989016	TREG	condition	False
13939	DLEU2	0.8335795644677859	0.9203639684387672	0.04419597527888085	1	475.02645191601835	-0.04843456950999542	TREG	condition	False
13940	ARHGEF37	0.31850434006046263	0.5430018012225963	0.9971712773407276	1	475.02645191601835	0.6513529992393894	TREG	condition	False
13941	GPAT2	0.3108410529437674	0.5355645919506284	1.0292937988192083	1	475.02645191601835	0.6695964514754564	TREG	condition	False
13942	AP002990.1	0.6656229171955694	0.8212256865036437	0.1869983739340448	1	475.02645191601835	-0.4642062513219098	TREG	condition	False
13943	MFSD12	0.6202423078445147	0.7947341510769864	0.2458493083290405	1	475.02645191601835	-0.17035620408782615	TREG	condition	False
13944	KPNA3	0.7480106001938344	0.8723706010177474	0.10333026155351607	1	475.02645191601835	0.046225657083209436	TREG	condition	False
13945	GNPTAB	0.5688225045536366	0.7576799340112583	0.3251097570998605	1	475.02645191601835	0.1434853894715883	TREG	condition	False
13946	NBN	0.43019680363562973	0.6462548541549902	0.6233560156588426	1	475.02645191601835	0.1728791590308963	TREG	condition	False
13947	MIF-AS1	0.2203696454344264	0.4290881902428279	1.5059258474224784	1	475.02645191601835	0.8129157480995125	TREG	condition	False
13948	PTRH2	0.6746102559500061	0.8275840349957219	0.1764749167507313	1	475.02645191601835	-0.14466999477297882	TREG	condition	False
13949	FUBP3	0.3937624982040768	0.6120001373339988	0.7286156497997944	1	475.02645191601835	0.19401218160110148	TREG	condition	False
13950	MPC1	0.05219000555642285	0.17252712916758575	3.788663579312104	1	475.02645191601835	-0.2684360979255312	TREG	condition	False
13951	SIAH1	0.002392285870563416	0.01908161691004389	9.321169130393988	1	475.02645191601835	0.8126775023895922	TREG	condition	False
13952	SUGP1	0.11951305151766325	0.2931241024215737	2.4324488749000377	1	475.02645191601835	0.3421840078078053	TREG	condition	False
13953	DDX42	0.13220345843038933	0.3122280075354987	2.2742505922776592	1	475.02645191601835	0.3090295218800647	TREG	condition	False
13954	TUT4	0.1475495157093922	0.3363386929661871	2.1042584969183333	1	475.02645191601835	0.34256248046286497	TREG	condition	False
13955	GCC1	0.0034481447619181807	0.02543748733596605	8.640368009656832	1	475.02645191601835	0.8552575284437607	TREG	condition	False
13956	MOB1B	2.6772555209539486e-11	3.943932039305285e-09	46.59182116442898	1	475.02645191601835	1.8569307613422488	TREG	condition	False
13957	NRIP3	0.012181027160682156	0.0633789867941012	6.332779693066963	1	475.02645191601835	1.2855935629350388	TREG	condition	False
13958	IGF2BP3	0.3646680613375187	0.5843117746924076	0.8233312018133765	1	475.02645191601835	-0.2292843822578937	TREG	condition	False
13959	QDPR	0.1011004275139365	0.26436378969269114	2.69856378359905	1	475.02645191601835	0.4199542022816151	TREG	condition	False
13960	DCAF6	0.03938495287159199	0.14237781275819372	4.26770884106614	1	475.02645191601835	0.4462250992300743	TREG	condition	False
13961	PIP4P1	0.0928447728366151	0.2502402853926836	2.8357484324258824	1	475.02645191601835	-0.3732955469618852	TREG	condition	False
13962	SPAG4	0.6987875341729135	0.8447937920188664	0.14991758952206222	1	475.02645191601835	0.3314035439634271	TREG	condition	False
13963	CDC5L	0.6300987584771846	0.8008600222689731	0.2322278428396513	1	475.02645191601835	-0.06674072935045253	TREG	condition	False
13964	ARL17A	0.02081815914938267	0.09223383668250933	5.37778482106656	1	475.02645191601835	0.7941344323301277	TREG	condition	False
13965	NEDD4	0.015202342800151546	0.073501378420425	5.935845656136435	1	475.02645191601835	0.956223200190186	TREG	condition	False
13966	SEPT1	0.5166244938858704	0.7139747476335365	0.4212563259435385	1	475.02645191601835	-0.14002754656282015	TREG	condition	False
13967	VPS35L	0.024722418616414218	0.10407401979857604	5.075454731768449	1	475.02645191601835	0.5320367199918479	TREG	condition	False
13968	ANKRD13C	0.9554672585666548	0.9798016924296936	0.003121681791967092	1	475.02645191601835	-0.01188032685695569	TREG	condition	False
13969	HDGF	0.9143656083048589	0.962581833363126	0.011575810936654402	1	475.02645191601835	0.017288548002829817	TREG	condition	False
13970	NUDT21	0.6347960317893689	0.8039417366470659	0.2259042147921119	1	475.02645191601835	0.07612388319920373	TREG	condition	False
13971	ZNF596	0.07485457122791088	0.21808680393595295	3.1872082299343734	1	475.02645191601835	1.1451769516600203	TREG	condition	False
13972	TIMP2	0.7454140009197131	0.8707356797270012	0.10554780518817873	1	475.02645191601835	0.2598783007751548	TREG	condition	False
13973	H3F3C	0.02909263437410911	0.11608361346582237	4.791134962740287	1	475.02645191601835	-1.6142749963975642	TREG	condition	False
13974	DHX15	0.18480708795256653	0.3871913833815105	1.7636544230573623	1	475.02645191601835	0.22560013626271985	TREG	condition	False
13975	CD247	0.120411813375293	0.29460367110901703	2.420641898951243	1	475.02645191601835	0.3949967285725569	TREG	condition	False
13976	KSR1	0.6417707680775785	0.8069088966850481	0.21671108211356474	1	475.02645191601835	-0.17999139968678227	TREG	condition	False
13977	SEPHS1	0.9285776119950752	0.9689282001783124	0.008042885426245509	1	475.02645191601835	0.01865600042270343	TREG	condition	False
13978	HOXB4	0.5024423290680997	0.7058467261436249	0.4504610132978145	1	475.02645191601835	-0.4802323499488954	TREG	condition	False
13979	EFCAB14	0.4198003606598448	0.6365395187479582	0.6520064670882626	1	475.02645191601835	0.12520201558018926	TREG	condition	False
13980	RAB3IP	0.21279631829152915	0.4199908206149693	1.5564780828092026	1	475.02645191601835	0.2829405687708033	TREG	condition	False
13981	PNPLA4	0.005853377058514325	0.037302917852653814	7.664052404657551	1	475.02645191601835	0.6076661487862189	TREG	condition	False
13982	KIAA0355	0.0493355013382021	0.16600110871397908	3.883757722162673	1	475.02645191601835	0.5047617211794908	TREG	condition	False
13983	ZNF26	0.09517469250861953	0.2541946178388852	2.7957219225364422	1	475.02645191601835	0.458847312022909	TREG	condition	False
13984	ARHGAP25	0.0008807498271094555	0.008909559409858311	11.204571798629944	1	475.02645191601835	-0.8249551858922571	TREG	condition	False
13985	ATP6AP1L	0.3786707446351927	0.5983749278965218	0.7764628116264813	1	475.02645191601835	0.7175468893568926	TREG	condition	False
13986	ACSL3	0.002124010149712113	0.01744352586366359	9.543687250682106	1	475.02645191601835	0.6358055165924612	TREG	condition	False
13987	ATF6	0.5506491601922885	0.7429193306085999	0.3566643902611475	1	475.02645191601835	0.1158246604784392	TREG	condition	False
13988	MRPL22	0.3420667508138109	0.5636150518477121	0.9044806372851616	1	475.02645191601835	-0.14163573928020676	TREG	condition	False
13989	NSFL1C	0.015766291516836794	0.07454593601842391	5.870868531176196	1	475.02645191601835	0.3914523861047182	TREG	condition	False
13990	SNX11	0.0006683732868966902	0.007160708350979541	11.729845009562563	1	475.02645191601835	0.8697165542081673	TREG	condition	False
13991	FAM117B	0.026800283616529814	0.11014519352076857	4.93424155670507	1	475.02645191601835	0.6495853048305978	TREG	condition	False
13992	PIGZ	0.916732416947656	0.96290159556131	0.010942465068610312	1	475.02645191601835	-0.07511233659452624	TREG	condition	False
13993	SMIM15	0.19744938446612434	0.402759151178412	1.665803516543488	1	475.02645191601835	0.2372161527260894	TREG	condition	False
13994	RPL30	0.8170060111009679	0.910521905267372	0.05360421382589643	1	475.02645191601835	0.03589692794403024	TREG	condition	False
13995	SURF6	0.009051527703666448	0.05085685529807347	6.868987383423785	1	475.02645191601835	0.7653635722486476	TREG	condition	False
13996	PPWD1	0.21040535499199609	0.4167440518622981	1.5728848153947237	1	475.02645191601835	-0.2582258696009958	TREG	condition	False
13997	ZMYND10	0.1564550671282006	0.3492088950958038	2.0145328442912045	1	475.02645191601835	-1.3626900009742604	TREG	condition	False
13998	SMDT1	0.13754013718528812	0.3212904889452172	2.212725471968766	1	475.02645191601835	-0.2229685737432294	TREG	condition	False
13999	HECA	0.06717378385235526	0.2044268670626228	3.366162529628945	1	475.02645191601835	-0.4235630783889616	TREG	condition	False
14000	ARID3B	0.5428607456955346	0.7375655135478286	0.37079791960484826	1	475.02645191601835	-0.14121075679956271	TREG	condition	False
14001	TFDP1	0.9966030674817754	0.9977008555425964	1.8144853852845207e-05	1	475.02645191601835	-0.0008327820619198162	TREG	condition	False
14002	TNIP1	0.002999102669007374	0.02272953373263788	8.899616068913156	1	475.02645191601835	0.4845587557021353	TREG	condition	False
14003	WDR33	0.00010602492162665699	0.0016807485489850724	15.282746289926939	1	475.02645191601835	0.5449469478974881	TREG	condition	False
14004	ZCCHC9	0.19943986417431345	0.40419583822773575	1.6510676176033139	1	475.02645191601835	0.2495185302539025	TREG	condition	False
14005	TMED5	0.0136585863748584	0.06864240529966151	6.127323339154586	1	475.02645191601835	-0.4521520086803615	TREG	condition	False
14006	LINC00957	0.506900427199551	0.7084128370460829	0.4411287076506785	1	475.02645191601835	0.39273633365055904	TREG	condition	False
14007	CEP95	0.4518150228808081	0.6620086263684535	0.5670288214756765	1	475.02645191601835	0.1647923330211246	TREG	condition	False
14008	XRN2	0.7241857452372393	0.8600510393504963	0.12466487006360608	1	475.02645191601835	-0.05842556692618173	TREG	condition	False
14009	TP53I11	0.008252168998521426	0.04721725669868405	7.036866399151791	1	475.02645191601835	1.3397846114471872	TREG	condition	True
14010	ZNF511	0.8978286054053701	0.9542663627784952	0.016505451971592883	1	475.02645191601835	-0.026920276537368316	TREG	condition	False
14011	FBXO28	0.4474627555231111	0.6590621057524024	0.5780299019273543	1	475.02645191601835	-0.15470123785966738	TREG	condition	False
14012	PSMC1	0.23313401868754915	0.4467454325581734	1.42526850034148	1	475.02645191601835	0.18258069950809336	TREG	condition	False
14013	MBNL1	0.9199583459545476	0.9641811550698508	0.010108215867675279	1	475.02645191601835	-0.014502923533337247	TREG	condition	False
14014	ECD	0.005417820609995614	0.03547167549377684	7.8059889717334165	1	475.02645191601835	0.5673368266030251	TREG	condition	False
14015	ZSCAN25	0.12282752661037585	0.29692767202118553	2.3893858937435497	1	475.02645191601835	0.52060328195142	TREG	condition	False
14016	ZNF639	0.6788998922654506	0.8302299239340449	0.17157829333203678	1	475.02645191601835	0.13156401181106886	TREG	condition	False
14017	RNF216	0.06343774581653804	0.19635294404409734	3.461323520925897	1	475.02645191601835	0.3865202973107811	TREG	condition	False
14018	SACS	0.487925588199877	0.6936312493287757	0.4818483905133437	1	475.02645191601835	-0.2196875005861112	TREG	condition	False
14019	REXO2	0.5193652917370903	0.7162925644378711	0.41577257036178666	1	475.02645191601835	-0.1358485722931172	TREG	condition	False
14020	CNOT7	0.7267085236514876	0.8607552439536723	0.12229970576175925	1	475.02645191601835	0.07021046760322576	TREG	condition	False
14021	ELF1	0.4012819364574026	0.6183860897221954	0.7057470429118907	1	475.02645191601835	-0.1470980859608945	TREG	condition	False
14022	TCEAL3	0.12078877542375348	0.29460367110901703	2.4157188744243667	1	475.02645191601835	0.7663944461159905	TREG	condition	False
14023	LAT	0.951187035698134	0.9785891938631612	0.0037513833077253093	1	475.02645191601835	0.0169146528153006	TREG	condition	False
14024	ARHGAP33	0.3219512207600863	0.5464757509110209	0.9830520882132466	1	475.02645191601835	0.4399265595934163	TREG	condition	False
14025	THUMPD2	0.16990975117337864	0.3686786712155056	1.8894703886839213	1	475.02645191601835	0.3348342619575224	TREG	condition	False
14026	BOLA3	0.6627789469621863	0.8204674254148494	0.19040386532071651	1	475.02645191601835	0.07796119613653897	TREG	condition	False
14027	SEMA4D	0.4365614729584029	0.6509759199485123	0.6063279278034446	1	475.02645191601835	0.18276096345448112	TREG	condition	False
14028	TM9SF4	0.0010034185082730524	0.009833918602908873	10.957081232476456	1	475.02645191601835	0.9113041078873334	TREG	condition	False
14029	SNRPE	0.1757250182585528	0.37601803725411614	1.838892759871548	1	475.02645191601835	0.2687045317543271	TREG	condition	False
14030	TRNAU1AP	0.9429089100542468	0.9749118255373148	0.0051340276752648685	1	475.02645191601835	-0.011654958076408609	TREG	condition	False
14031	CYTH1	0.05788231355522931	0.18478697776181446	3.6145146272676176	1	475.02645191601835	-0.3855043509733153	TREG	condition	False
14032	LCP1	0.9038741775176742	0.9583254755211202	0.014600682975324363	1	475.02645191601835	-0.022713745078409973	TREG	condition	False
14033	RHPN1	0.0011127726925508632	0.010727219780541449	10.761093894476511	1	475.02645191601835	1.2022399200677532	TREG	condition	False
14034	POLR2J2	0.036863406184302415	0.13654623847944006	4.381378198035768	1	475.02645191601835	-0.9524597272702052	TREG	condition	False
14035	AF127577.4	0.5145458727195354	0.7129833168723957	0.42544933390247175	1	475.02645191601835	0.4821411017309439	TREG	condition	False
14036	UIMC1	0.6644259275653911	0.8211690381167468	0.18842724817422088	1	475.02645191601835	0.07394964381961783	TREG	condition	False
14037	FAM50B	0.16359600470852595	0.3598654065310272	1.9466891960450856	1	475.02645191601835	0.33997116319066384	TREG	condition	False
14038	DPH7	0.4743368601656346	0.6806770042072455	0.5126706382128449	1	475.02645191601835	-0.19204248165125912	TREG	condition	False
14039	ZNRF1	8.503225468494293e-05	0.001396662190191014	15.71350031400542	1	475.02645191601835	1.811885436894744	TREG	condition	True
14040	GMPR	0.4936248213477602	0.6978568481984091	0.469340619431161	1	475.02645191601835	-0.8320643913421399	TREG	condition	False
14041	SLC16A1-AS1	0.1168652116629722	0.2884306847011785	2.467814465859185	1	475.02645191601835	-0.4853172606047742	TREG	condition	False
14042	YLPM1	0.8085676223065948	0.9051502663389428	0.058762287716982435	1	475.02645191601835	0.0565477151340127	TREG	condition	False
14043	NCOA4	0.009971465743827969	0.054681911837841435	6.693694357654125	1	475.02645191601835	0.4541016690006737	TREG	condition	False
14044	MHENCR	0.027353111886624454	0.11163858825415383	4.898591541932261	1	475.02645191601835	-0.5239749042832943	TREG	condition	False
14045	SMPD1	0.9531741810595372	0.9793511529020618	0.003451822093956912	1	475.02645191601835	-0.01354710174904181	TREG	condition	False
14046	ZMIZ1	0.058077654747882373	0.18498517870372805	3.608866372230967	1	475.02645191601835	0.5924162474599994	TREG	condition	False
14047	MOB1A	0.6355909954766585	0.8039417366470659	0.2248445986603529	1	475.02645191601835	0.07027728155381159	TREG	condition	False
14048	FMNL1	0.6897557709513509	0.8395323274631212	0.15954447964092214	1	475.02645191601835	-0.12086502248428185	TREG	condition	False
14049	RBL1	0.6307354360566642	0.8014250257604084	0.2313644300477013	1	475.02645191601835	-0.14220538444911693	TREG	condition	False
14050	NUP107	0.2987386132525323	0.5206113947772412	1.0821842750597268	1	475.02645191601835	0.2026361947686255	TREG	condition	False
14051	TAGLN2	0.1619515733384424	0.3579182919444058	1.9620083469881384	1	475.02645191601835	-0.34031223431341223	TREG	condition	False
14052	FBXL12	0.0014126411651879894	0.012830810120801893	10.310226755218322	1	475.02645191601835	0.9488889273632688	TREG	condition	False
14053	AMT	0.679118919535358	0.8302299239340449	0.17133044076654974	1	475.02645191601835	0.3427513372613942	TREG	condition	False
14054	RAC2	0.706002410598167	0.8479170645666949	0.14247397486564034	1	475.02645191601835	-0.0820032661940657	TREG	condition	False
14055	CISD2	0.4524790595527718	0.662608920008252	0.5653649197839296	1	475.02645191601835	-0.10005099414977787	TREG	condition	False
14056	SH3BGRL3	4.302306512770554e-06	0.00012366507866585602	21.62516192791656	1	475.02645191601835	-0.8412040909771878	TREG	condition	False
14057	CSNK1G1	0.8330808045298825	0.9203639684387672	0.0444652573965172	1	475.02645191601835	-0.0570425271767282	TREG	condition	False
14058	NCKIPSD	0.10289094893601852	0.2681193661052467	2.6704295229055983	1	475.02645191601835	0.4918593725446621	TREG	condition	False
14059	MYO18B	0.0034039464579569394	0.02519027253188228	8.664308480453608	1	475.02645191601835	3.092155783465643	TREG	condition	False
14060	IZUMO4	1.3976302245913117e-06	4.880317687943292e-05	23.889658440883032	1	475.02645191601835	1.6142288423963518	TREG	condition	False
14061	AL391121.1	0.04423105432543406	0.15365157707449975	4.06931034538186	1	475.02645191601835	1.5361227564197355	TREG	condition	False
14062	MADCAM1	0.451918489531965	0.6620086263684535	0.5667693091926296	1	475.02645191601835	-0.76775671015019	TREG	condition	False
14063	TMEM39A	0.0018150916994161066	0.015581784220679629	9.838449013198586	1	475.02645191601835	0.8034866819957199	TREG	condition	False
14064	B4GALT6	0.8080399573598334	0.9050432240525668	0.059093158379849325	1	475.02645191601835	-0.1614349892295378	TREG	condition	False
14065	CLPP	0.2702610060043032	0.4903812095089628	1.2182610115820096	1	475.02645191601835	0.19228011699039954	TREG	condition	False
14066	ORC4	0.05297054459943026	0.17422003620687745	3.763620450911158	1	475.02645191601835	0.43254173239339183	TREG	condition	False
14067	TRIM6	0.5143459914432322	0.7129159081633039	0.425854096139402	1	475.02645191601835	inf	TREG	condition	False
14068	HNRNPK	0.02025626180401023	0.09059584264146513	5.426100479765996	1	475.02645191601835	0.3263594747828777	TREG	condition	False
14069	OSER1	0.012086621141551264	0.0629572729958814	6.346768852270576	1	475.02645191601835	-0.5677735509252624	TREG	condition	False
14070	BECN1	0.9616276686509068	0.9832226681038944	0.00231712502236398	1	475.02645191601835	0.008549135029073441	TREG	condition	False
14071	QTRT2	0.3774805667361921	0.5974603273635357	0.7803512866931452	1	475.02645191601835	0.27925330309467583	TREG	condition	False
14072	SCLY	0.001822645546018868	0.015581784220679629	9.830649765009557	1	475.02645191601835	1.0294233923539982	TREG	condition	False
14073	VLDLR	0.06839774852563868	0.20584527366691646	3.3362155897064887	1	475.02645191601835	1.993274253127577	TREG	condition	False
14074	CNFN	0.09319815863357317	0.2509894630828833	2.829607443252287	1	475.02645191601835	1.7906170640591903	TREG	condition	False
14075	STK24	0.8937091127684222	0.9520779113198514	0.01787139859480186	1	475.02645191601835	0.02107421647211529	TREG	condition	False
14076	LYRM2	0.4496890753242273	0.6608572672087	0.5723817378572471	1	475.02645191601835	-0.12392328579547175	TREG	condition	False
14077	KANK3	0.7005111663909935	0.845109581067895	0.14811953398507235	1	475.02645191601835	-0.2784113895672383	TREG	condition	False
14078	MCPH1	0.3154826500423541	0.539617275870703	1.0097152151626327	1	475.02645191601835	0.23393887591606602	TREG	condition	False
14079	MAGED2	2.4450182501982068e-17	1.2806462257149278e-14	77.53669784990481	1	475.02645191601835	1.7508162566009902	TREG	condition	False
14080	TRAF7	0.1385794298753691	0.3222809237456783	2.2010557055623856	1	475.02645191601835	0.3367872801136433	TREG	condition	False
14081	SART3	0.07283018648335192	0.21480813705890187	3.2323885973053192	1	475.02645191601835	0.3842549797068364	TREG	condition	False
14082	NUDCD1	0.014567447998532454	0.07179670070524054	6.012047377856256	1	475.02645191601835	0.7532478888760409	TREG	condition	False
14083	ZNF561	0.0199441309900156	0.08962500809049907	5.453544338126324	1	475.02645191601835	0.5534485614066346	TREG	condition	False
14084	PMVK	0.04828782103096964	0.16334750640107554	3.920131599906152	1	475.02645191601835	-0.3951841090854551	TREG	condition	False
14085	GOLGA6L10	0.258030498162754	0.4758825384738741	1.2823679458381456	1	475.02645191601835	0.6884450770881559	TREG	condition	False
14086	RHOBTB1	0.0048004669142815105	0.03279623338249717	8.028571153226174	1	475.02645191601835	2.92059389474668	TREG	condition	False
14087	SMARCA1	0.3522573908215412	0.5743830302084901	0.8670099266834379	1	475.02645191601835	1.5129073023102493	TREG	condition	False
14088	ARRDC4	0.20159359307997246	0.406929967742595	1.6353169562092054	1	475.02645191601835	1.1632303402183102	TREG	condition	False
14089	CYFIP1	0.8498222121892871	0.9274406487462244	0.03589074528873885	1	475.02645191601835	0.14125022953520885	TREG	condition	False
14090	PYGO2	0.8476151098871811	0.9262071460380557	0.03696665894033768	1	475.02645191601835	-0.05845371257228684	TREG	condition	False
14091	TMEM59	0.7047230042685123	0.8476816131976951	0.1437781179695812	1	475.02645191601835	-0.054653776935034114	TREG	condition	False
14092	CHAF1A	0.3369426756843949	0.5594743829433736	0.9238975780157485	1	475.02645191601835	0.34017989680543176	TREG	condition	False
14093	POLD1	0.11599338850385485	0.2874020175749451	2.4796536157663494	1	475.02645191601835	0.5159501028655916	TREG	condition	False
14094	POM121	0.6450498099055627	0.8081751415540749	0.21246928927736972	1	475.02645191601835	-0.1082852704349688	TREG	condition	False
14095	SCAF4	0.8708314885491478	0.9383084884618704	0.02646812548144041	1	475.02645191601835	-0.03564431363431901	TREG	condition	False
14096	KLHL22	0.7350235369836331	0.8662252383352117	0.11468338210838301	1	475.02645191601835	0.09453226876850036	TREG	condition	False
14097	DHX16	0.1597982412644571	0.3543221586644642	1.982339507294682	1	475.02645191601835	-0.32658054487300503	TREG	condition	False
14098	CES2	0.1965534706319099	0.40204487011516665	1.6724932511492148	1	475.02645191601835	0.3659008817424256	TREG	condition	False
14099	FLVCR1	0.4301305305961364	0.6462548541549902	0.6235353362852009	1	475.02645191601835	-0.2879848311527595	TREG	condition	False
14100	DENND1B	0.6202433054332273	0.7947341510769864	0.2458479052317331	1	475.02645191601835	-0.10677450225936426	TREG	condition	False
14101	CPSF7	0.003950928259024221	0.028262027030409982	8.388166241429719	1	475.02645191601835	0.6316757842035811	TREG	condition	False
14102	TBC1D31	0.28323592043110546	0.5058928449062435	1.1541095073575234	1	475.02645191601835	0.2495655561713187	TREG	condition	False
14103	SLA	0.6115651039450087	0.7881131492610091	0.2582438810516394	1	475.02645191601835	-0.15246921777797925	TREG	condition	False
14104	SART1	0.2913633731599488	0.5146073214971895	1.1157914762377668	1	475.02645191601835	0.19878023370554965	TREG	condition	False
14105	ZPR1	0.1735991883170014	0.3733332909335514	1.857155006437156	1	475.02645191601835	0.28268732312367484	TREG	condition	False
14106	DHRS1	0.8587509459694709	0.9327539076728308	0.03170573405123826	1	475.02645191601835	-0.04115850096941987	TREG	condition	False
14107	PPID	0.3622355474613639	0.5824593344081376	0.8317292971450092	1	475.02645191601835	0.15698903247019647	TREG	condition	False
14108	SPICE1	0.0005354072115938577	0.005995034668535499	12.153593651054372	1	475.02645191601835	0.9126088616044438	TREG	condition	False
14109	NFIL3	0.2558018547623849	0.4730678475283965	1.294456327976181	1	475.02645191601835	-0.6873955233908015	TREG	condition	False
14110	SNCA	0.8210823715230083	0.9133039875789196	0.05120183116081973	1	475.02645191601835	-0.14693881869368905	TREG	condition	False
14111	U2AF2	0.4001976471849911	0.6171186486195773	0.7090061773673443	1	475.02645191601835	0.15633144258010848	TREG	condition	False
14112	EHMT1	0.4411906846990308	0.6532847479015911	0.5941795052676572	1	475.02645191601835	0.1404705481003059	TREG	condition	False
14113	PARP2	0.04142132625219532	0.14767076536821075	4.181366311846096	1	475.02645191601835	0.5439821746217026	TREG	condition	False
14114	DCAF7	0.023244686938943798	0.09967411639568843	5.1836232752230895	1	475.02645191601835	0.38674471957383816	TREG	condition	False
14115	DHX36	0.5451056463066912	0.7396741556389587	0.3666856337028125	1	475.02645191601835	0.1216497442358113	TREG	condition	False
14116	DSEL	0.1350516777876943	0.3164182947769339	2.2410746978876874	1	475.02645191601835	0.982908065177438	TREG	condition	False
14117	PRPF6	0.9103777352556804	0.9605014870177432	0.012683738606510855	1	475.02645191601835	-0.018217105852784733	TREG	condition	False
14118	RPL23A	0.3673753647387949	0.5868544457399792	0.8140753650965242	1	475.02645191601835	0.1335594181401435	TREG	condition	False
14119	CTU2	0.002449313096425668	0.01934013724715343	9.277154357814604	1	475.02645191601835	0.892768012774984	TREG	condition	False
14120	RPS10-NUDT3	0.9969258788262612	0.9977008555425964	1.4860079181317795e-05	1	475.02645191601835	-0.004892900621670997	TREG	condition	False
14121	ARIH2	0.3634601239368924	0.583525335928976	0.8274917911078706	1	475.02645191601835	-0.17240264076411654	TREG	condition	False
14122	SARAF	0.8714755744046111	0.9384763298446728	0.02620250556375797	1	475.02645191601835	-0.029983676884318064	TREG	condition	False
14123	SRBD1	0.10674233881200214	0.27436389594317234	2.6116933102281834	1	475.02645191601835	0.43299200687120815	TREG	condition	False
14124	NARS2	0.1699488231971348	0.3686786712155056	1.8891239403692055	1	475.02645191601835	0.43577143638017096	TREG	condition	False
14125	VIRMA	0.13794657828974746	0.3217615883512467	2.2081499540161427	1	475.02645191601835	0.3009016442476716	TREG	condition	False
14126	SSBP4	1.0723747432279423e-05	0.00026606181787244837	19.79982332576648	1	475.02645191601835	-1.1789707648972785	TREG	condition	True
14127	MITF	0.006837903541837217	0.041542033976563864	7.379488904058652	1	475.02645191601835	2.7992097342657356	TREG	condition	False
14128	MKKS	0.09618724236661587	0.2558030241979599	2.7786592153548066	1	475.02645191601835	0.6081992474519194	TREG	condition	False
14129	AP5M1	0.009623484354908536	0.05355974645695258	6.757967292288085	1	475.02645191601835	0.5075450886660956	TREG	condition	False
14130	CRK	0.6848397288623687	0.8344105665177579	0.1649307824313204	1	475.02645191601835	0.10412173795514214	TREG	condition	False
14131	NECAB3	0.9640844421383508	0.9832226681038944	0.0020297224114871697	1	475.02645191601835	-0.021827827982767438	TREG	condition	False
14132	SEC23B	0.14177532283091945	0.32729131822965435	2.1657782519216053	1	475.02645191601835	-0.28933936670285315	TREG	condition	False
14133	WDR13	0.7855382949865349	0.8926441220105796	0.07412700638801041	1	475.02645191601835	0.04802957097370199	TREG	condition	False
14134	ZFP30	0.02183792709247066	0.09531850769806174	5.293461433623238	1	475.02645191601835	1.0109367806244658	TREG	condition	False
14135	STK17B	0.3844844962971549	0.6037545213583394	0.7577141178802125	1	475.02645191601835	0.15984213225452276	TREG	condition	False
14136	SLC30A1	0.32373241001331204	0.5481589729894946	0.9758338977000296	1	475.02645191601835	-0.35718320249462937	TREG	condition	False
14137	EXOSC3	0.4401099635076196	0.6525653610062444	0.5969980601709013	1	475.02645191601835	0.14532126867900774	TREG	condition	False
14138	MAP3K14	0.14341608726756808	0.3299479918883923	2.148013332424121	1	475.02645191601835	0.4951319074290255	TREG	condition	False
14139	AC005076.1	0.21859433824640231	0.4266889070366627	1.5175878540898031	1	475.02645191601835	0.7629377202537938	TREG	condition	False
14140	MRPL54	0.013283760324115828	0.06740543182764479	6.177190267479468	1	475.02645191601835	-0.3582262652922537	TREG	condition	False
14141	ARHGAP32	1.1960478947088001e-05	0.00028913691157216834	19.58256861849779	1	475.02645191601835	2.0617699167646037	TREG	condition	True
14142	RPS4Y1	0.7060785993887795	0.9495796129648604	0.1423965272231671	1	475.02645191601835	-0.0802564663848678	NK_T	condition	False
14143	MT-ATP8	0.6055979561061179	0.917143191905778	0.2669908963887224	1	475.02645191601835	-0.4589662242072966	NK_T	condition	False
14144	XIST	0.047517945939506576	0.3909242533312984	3.947397301490878	1	475.02645191601835	0.7814609508393652	NK_T	condition	False
14145	XCL1	0.07221891387965569	0.4708188874505143	3.2462971781855674	1	475.02645191601835	-1.0149023411102256	NK_T	condition	False
14146	ATP6V0C	0.7076476888300682	0.9495796129648604	0.1408068568148851	1	475.02645191601835	0.46242644052011894	NK_T	condition	False
14147	TRDC	0.4186012072097495	0.853128443919913	0.6553795598138638	1	475.02645191601835	-0.4741087830072738	NK_T	condition	False
14148	TRBV5-1	0.1378774357964497	0.6137433733186628	2.20892725626529	1	475.02645191601835	1.9060949481267089	NK_T	condition	False
14149	NKG7	0.053939934346932505	0.416840738543344	3.7330583780409934	1	475.02645191601835	-0.8021767938070293	NK_T	condition	True
14150	HSPA6	0.9881595290653648	0.9980949067001949	0.00022046869846863374	1	475.02645191601835	0.008616105764878418	NK_T	condition	False
14151	EIF1AY	0.6650422404769509	0.94440985887116	0.1876907342915308	1	475.02645191601835	-0.13699394052982455	NK_T	condition	False
14152	EIF3CL	0.016968034487303496	0.2666243819104956	5.740077358316006	1	475.02645191601835	-6.063357905658809	NK_T	condition	True
14153	NME2	0.8057442365744703	0.9662969706870562	0.06054414544323064	1	475.02645191601835	0.19494674547894186	NK_T	condition	False
14154	CD8A	0.13099649276517286	0.5977903842159	2.288551594900681	1	475.02645191601835	0.5641594895530353	NK_T	condition	False
14155	SNHG25	0.9034529105678806	0.9869885327684558	0.014729569905278276	1	475.02645191601835	-0.10297828077541432	NK_T	condition	False
14156	HIST2H2AA4	0.0057717807185619675	0.15588890368927685	7.6898011894179525	1	475.02645191601835	-3.40081406929594	NK_T	condition	True
14157	CTSW	0.3481560149110721	0.8105393301090795	0.8819111676700598	1	475.02645191601835	-0.3959793643733087	NK_T	condition	True
14158	DDX3Y	0.9220305736177968	0.9900460286779544	0.00958994223130581	1	475.02645191601835	-0.03561873474588461	NK_T	condition	False
14159	RPS10	0.3366735246715237	0.8067115665647643	0.9249284585674388	1	475.02645191601835	-0.5974722646258663	NK_T	condition	False
14160	IFITM3	0.10273407821994243	0.5503277781009189	2.672872865767709	1	475.02645191601835	-1.0390344473846416	NK_T	condition	False
14161	HBG2	0.10049046813903603	0.5420046530977299	2.708272976520729	1	475.02645191601835	-4.455166157471087	NK_T	condition	True
14162	PSMA2	0.8625040784204291	0.9808085847105248	0.0300264332145989	1	475.02645191601835	-0.12934636430569324	NK_T	condition	False
14163	U2AF1	0.05886176898828555	0.4396887009920048	3.5863958735589385	1	475.02645191601835	-2.1112602388435397	NK_T	condition	True
14164	CTSL	0.005978350743302282	0.15588890368927685	7.625319375202744	1	475.02645191601835	3.0860924590898704	NK_T	condition	True
14165	U2AF1L5	0.0076121561250620355	0.1743664454548851	7.183791747712632	1	475.02645191601835	-4.1762828054951635	NK_T	condition	True
14166	TRGC1	0.9331845489180274	0.9900460286779544	0.007036409357453287	1	475.02645191601835	-0.035754235725756985	NK_T	condition	False
14167	TYROBP	0.0033637759217362354	0.10890477428960636	8.686344038845734	1	475.02645191601835	-1.7063530354096663	NK_T	condition	True
14168	MTRNR2L12	0.004261547565373023	0.1263455045482291	8.248251398478674	1	475.02645191601835	1.757544684882088	NK_T	condition	True
14169	CD8B	0.01271024686273019	0.2275991001784709	6.256372712933133	1	475.02645191601835	0.9923513923588811	NK_T	condition	False
14170	GABARAP	0.5033548092764225	0.8880657916451953	0.448539366765688	1	475.02645191601835	0.39287365667268337	NK_T	condition	False
14171	AL138963.3	0.292645729480806	0.7697442753396769	1.1098702097128723	1	475.02645191601835	1.2656703817379806	NK_T	condition	False
14172	ZBTB16	0.6885071249776119	0.9454887637220524	0.16090272883593032	1	475.02645191601835	-0.16855895367669635	NK_T	condition	False
14173	CD4	0.17786025125541974	0.6613340786343042	1.820804986448834	1	475.02645191601835	1.3587397898707994	NK_T	condition	False
14174	RHOB	0.7019914152238205	0.9479196595144916	0.1465853063805516	1	475.02645191601835	0.2194745760271696	NK_T	condition	False
14175	DUSP4	0.2219468022127785	0.7084337088146332	1.4956594943578003	1	475.02645191601835	0.5921442997788895	NK_T	condition	False
14176	PLSCR3	0.8868936146875228	0.9842075876715354	0.020252810841804518	1	475.02645191601835	-0.17618582223306278	NK_T	condition	False
14177	KLRC2	0.025711275623962443	0.3099819777272607	5.006768257123981	1	475.02645191601835	-1.498236810341962	NK_T	condition	False
14178	MRPS24	0.5020928715339936	0.8877966228099197	0.4511985355967042	1	475.02645191601835	0.7023105749822046	NK_T	condition	False
14179	ATF3	0.7503359411022521	0.9605749635074082	0.10136640750297728	1	475.02645191601835	-0.21910025359607252	NK_T	condition	False
14180	OVCA2	0.9738043051310488	0.995289323233623	0.0010794273806175024	1	475.02645191601835	-0.05498581190735818	NK_T	condition	False
14181	UBE2C	0.8879258529455147	0.9842075876715354	0.019882379154929228	1	475.02645191601835	-0.25085435984550186	NK_T	condition	False
14182	DUSP2	0.4494682132846313	0.8642342322801675	0.5729401139276513	1	475.02645191601835	-0.4587989778427538	NK_T	condition	False
14183	NDUFB8	0.7403934832557739	0.9584448737343394	0.10990942855239598	1	475.02645191601835	-0.2061537933728072	NK_T	condition	False
14184	PCLAF	0.8303589158336111	0.9739600383869192	0.045949880594377664	1	475.02645191601835	-0.2044588678952705	NK_T	condition	False
14185	MT-ND4L	0.9356979754627374	0.9900460286779544	0.006515850832286035	1	475.02645191601835	0.04207850775790181	NK_T	condition	False
14186	CHI3L2	1.0695271298525199e-07	4.2014590751039817e-05	29.13182855562141	1	475.02645191601835	1.6691716254684157	NK_T	condition	True
14187	UTY	0.9441982910419316	0.9900470151061675	0.004904370170122152	1	475.02645191601835	-0.03664346863732498	NK_T	condition	False
14188	MKI67	0.4379482380209325	0.8597563272155264	0.6026679722253997	1	475.02645191601835	1.0463604112116969	NK_T	condition	False
14189	BAG3	0.4683565011119778	0.8718087099580649	0.5266963396357094	1	475.02645191601835	-0.5081526095992619	NK_T	condition	False
14190	AC004556.1	0.07359344803182911	0.4720739325915879	3.2151970647023265	1	475.02645191601835	-3.0817992952011783	NK_T	condition	True
14191	RPS17	0.2389109231150755	0.7281214053673896	1.3905001314415402	1	475.02645191601835	-0.6416691141981119	NK_T	condition	False
14192	PHLDA1	0.2779292579718517	0.7583812858002781	1.1798901297618123	1	475.02645191601835	-0.6246218578719172	NK_T	condition	False
14193	TNFRSF4	0.0867271369167905	0.5064923725017701	2.9462849206137856	1	475.02645191601835	-1.6979102513531494	NK_T	condition	False
14194	WBP1	0.4006152448889849	0.8434570184933791	0.7077494522609662	1	475.02645191601835	0.7143115201116701	NK_T	condition	False
14195	LMNA	0.6665484842558635	0.94440985887116	0.18589792761429105	1	475.02645191601835	0.23600306210324296	NK_T	condition	True
14196	TTTY15	0.4642977337701718	0.8701036284029136	0.5363807672113318	1	475.02645191601835	-0.3397748736724613	NK_T	condition	False
14197	SERPINH1	0.6365134287171244	0.9321681394887512	0.22361889970334548	1	475.02645191601835	0.24711356247138697	NK_T	condition	False
14198	CYTOR	0.014959967497112672	0.2487475861639821	5.964541107846404	1	475.02645191601835	-1.4590798098581494	NK_T	condition	False
14199	FCGRT	0.2698855768001272	0.7510275141887838	1.2201746256477972	1	475.02645191601835	0.6399755184580663	NK_T	condition	True
14200	TOP2A	0.9227573157924552	0.9900460286779544	0.009411441897578223	1	475.02645191601835	0.1073784949007004	NK_T	condition	False
14201	SLX1A	0.04107096352552705	0.3780273224899253	4.1958988231374095	1	475.02645191601835	-3.236644841879224	NK_T	condition	True
14202	BOLA2B	0.001827950833317189	0.07385158481103357	9.825191758185797	1	475.02645191601835	-2.417495191506508	NK_T	condition	True
14203	EEF1G	0.8000475137072021	0.966229748180188	0.06422550367784502	1	475.02645191601835	0.12890171188215582	NK_T	condition	False
14204	TIMP1	0.05655221263567393	0.42997924252349495	3.653522599544074	1	475.02645191601835	-1.437893591809886	NK_T	condition	False
14205	SLX1B	0.06687624460692185	0.4568507034435552	3.373530908958473	1	475.02645191601835	-3.1236442211365403	NK_T	condition	True
14206	CTSD	0.9800506161668344	0.9971851078373531	0.0006259314537480412	1	475.02645191601835	-0.011873275640091595	NK_T	condition	False
14207	HMGN4	0.4443049984495069	0.8632430338436086	0.5861165066570971	1	475.02645191601835	0.5888878945152308	NK_T	condition	False
14208	MIR4435-2HG	0.29024673871713264	0.7686646777036872	1.1209747386784463	1	475.02645191601835	-0.8675396526906506	NK_T	condition	False
14209	KIAA0391	0.6652761713616321	0.94440985887116	0.18741162786935373	1	475.02645191601835	0.3795638655634263	NK_T	condition	False
14210	PASK	0.06066396345264261	0.4405558381281702	3.535937775514254	1	475.02645191601835	0.7386405550008966	NK_T	condition	False
14211	HLA-DRA	0.11098597996643536	0.5642723301592212	2.549617072429252	1	475.02645191601835	-1.8729377319934437	NK_T	condition	True
14212	PLEK	0.023673806948523776	0.2992611443633556	5.151490840139911	1	475.02645191601835	-0.9963893682846058	NK_T	condition	True
14213	AREG	0.8756636799915039	0.9842075876715354	0.02450883321021013	1	475.02645191601835	-0.0966189478684755	NK_T	condition	False
14214	C1orf56	0.2975703358468633	0.7732891748523227	1.0874363514404226	1	475.02645191601835	-0.8154294346716445	NK_T	condition	False
14215	MAP3K8	0.16376856504910112	0.6465987944259546	1.9450918904040864	1	475.02645191601835	-0.6261333454202451	NK_T	condition	False
14216	MAL	1.2434093596364351e-07	4.50879363178935e-05	28.82218352200439	1	475.02645191601835	2.277339003184011	NK_T	condition	False
14217	DUSP1	0.6734636625483019	0.9454887637220524	0.17779748828999364	1	475.02645191601835	-0.2160833027286143	NK_T	condition	False
14218	HSPA1A	0.9019380878064688	0.9869885327684558	0.015197781485070285	1	475.02645191601835	0.0588929132582798	NK_T	condition	False
14219	FCER1G	0.003231763152480521	0.10728543310417728	8.760698317575264	1	475.02645191601835	-1.1893762640283378	NK_T	condition	True
14220	ZGPAT	0.5581518932589346	0.9032365344396216	0.3433993868319353	1	475.02645191601835	0.7824056487862978	NK_T	condition	False
14221	MRPL12	0.40224201234289214	0.8452744876161057	0.7028719440934866	1	475.02645191601835	-0.8203597603709237	NK_T	condition	False
14222	EIF3C	0.012367298654392114	0.2254406144769175	6.3055027153394425	1	475.02645191601835	-2.225350978362361	NK_T	condition	True
14223	HIST1H2BK	0.9424248716778492	0.9900460286779544	0.005221605557365879	1	475.02645191601835	0.05812156342476438	NK_T	condition	False
14224	TNFSF14	0.9446362416019316	0.9900470151061675	0.0048275661992714354	1	475.02645191601835	-0.02875844063136952	NK_T	condition	False
14225	HBA2	0.5932853952064165	0.9149352854143272	0.2856288879070594	1	475.02645191601835	-1.7178341508446082	NK_T	condition	False
14226	TRGC2	0.4752684679260651	0.8732276713615216	0.5105115157337137	1	475.02645191601835	-0.3392672911218381	NK_T	condition	False
14227	GNG10	0.5204335579453291	0.8900340671737239	0.4136489656788126	1	475.02645191601835	0.6021861400984673	NK_T	condition	False
14228	CENPF	0.4117400307196043	0.8507672150005082	0.6749593049369248	1	475.02645191601835	0.6532235937531479	NK_T	condition	False
14229	ZNF331	0.5030289021301053	0.8880657916451953	0.4492250304273492	1	475.02645191601835	0.2626395542288311	NK_T	condition	False
14230	NR4A2	0.509127973284546	0.8894259174845696	0.4365183570395048	1	475.02645191601835	-0.30933875713942915	NK_T	condition	True
14231	GINS2	0.7499385899362869	0.9605749635074082	0.10170051728708868	1	475.02645191601835	0.3324066745513077	NK_T	condition	True
14232	IER3	0.12010703420041155	0.5744984260736344	2.4246347659422045	1	475.02645191601835	-0.884576742765024	NK_T	condition	False
14233	IFITM1	0.9688542510873728	0.9946023797770448	0.00152614547757744	1	475.02645191601835	0.021133990519388038	NK_T	condition	False
14234	CTSB	0.11390768208975133	0.5684655082393428	2.508381411116421	1	475.02645191601835	0.7050809871752887	NK_T	condition	False
14235	SMN1	0.0019208336987011207	0.07483314095600896	9.732161528298676	1	475.02645191601835	-3.513723224024244	NK_T	condition	True
14236	TYMS	0.939229733528001	0.9900460286779544	0.005818392641845131	1	475.02645191601835	0.06335841968453547	NK_T	condition	False
14237	CST3	0.05303756115969222	0.4125727117273748	3.7614885610254456	1	475.02645191601835	-2.13486791711936	NK_T	condition	False
14238	TMEM35B	0.9897298467455262	0.9980949067001949	0.00016586506134686976	1	475.02645191601835	0.01990684359657689	NK_T	condition	False
14239	BOLA2	0.033803741946745444	0.3541129767487956	4.530814269168504	1	475.02645191601835	-4.6829772935297695	NK_T	condition	True
14240	GSTM1	0.2228715639766124	0.7089948178686286	1.4896804481516095	1	475.02645191601835	-1.8621201911290997	NK_T	condition	False
14241	NR4A1	0.7487821210559049	0.9605749635074082	0.10267637450666772	1	475.02645191601835	-0.19546746596990436	NK_T	condition	False
14242	CMC1	8.714094177880478e-12	2.053911997726428e-08	49.01402644606714	1	475.02645191601835	-1.534652110582805	NK_T	condition	False
14243	EPHB6	0.6982079952274457	0.947207168393952	0.1505249551813902	1	475.02645191601835	0.2408796675335635	NK_T	condition	True
14244	RAB24	0.2946908868064797	0.7717626891143029	1.1004951636112792	1	475.02645191601835	0.6710440169012449	NK_T	condition	False
14245	HSPA1B	0.8338979899429818	0.9744740109799832	0.04402450299481332	1	475.02645191601835	0.0939403057243155	NK_T	condition	False
14246	NGRN	0.3680980426828946	0.8206074011320834	0.8116206795032432	1	475.02645191601835	0.6103762482311131	NK_T	condition	False
14247	UQCRHL	0.8368157774654869	0.9747591361000336	0.04246946037055056	1	475.02645191601835	-0.2626460017568492	NK_T	condition	False
14248	CHCHD10	0.96329911929247	0.9938722771865623	0.0021195194651202442	1	475.02645191601835	-0.02907504486796527	NK_T	condition	False
14249	OAS1	5.296871987890591e-05	0.006090110866077133	16.640781963360958	1	475.02645191601835	1.818304707441676	NK_T	condition	False
14250	NCR3	0.012307013431529151	0.2254406144769175	6.314284056924215	1	475.02645191601835	-0.7904255864339467	NK_T	condition	True
14251	SMN2	0.014992785137886502	0.2487475861639821	5.9606277292781	1	475.02645191601835	-2.295515224438351	NK_T	condition	True
14252	KDM5D	0.02298285128240135	0.29394591934739195	5.203534133842797	1	475.02645191601835	0.8392305508688835	NK_T	condition	False
14253	PTGER2	0.6947785251229945	0.9462605242610448	0.15414807574518652	1	475.02645191601835	-0.27987232731997097	NK_T	condition	True
14254	LYPD3	0.9467238961839776	0.9900470151061675	0.0044698212517935145	1	475.02645191601835	0.03561266205769606	NK_T	condition	False
14255	HMOX1	0.5094225939232553	0.8894259174845696	0.4359111867734006	1	475.02645191601835	-0.815582678980776	NK_T	condition	False
14256	HES1	0.07727875133510084	0.4785548104113428	3.134806843999257	1	475.02645191601835	1.7997893225342156	NK_T	condition	False
14257	BCL11A	0.02867022918477612	0.32332885257663785	4.816599212034443	1	475.02645191601835	1.7789778086616002	NK_T	condition	True
14258	PELI1	0.15982956530001768	0.6431909355632337	1.9820415151777775	1	475.02645191601835	0.6343471353078698	NK_T	condition	False
14259	TNF	0.21026496150257898	0.6981761495406237	1.573855073542363	1	475.02645191601835	0.7872913887868384	NK_T	condition	False
14260	ICOS	0.5696427500694363	0.9099561908081824	0.3237313184059565	1	475.02645191601835	0.2446540353815805	NK_T	condition	False
14261	DNAJA4	0.5181085213009393	0.8894259174845696	0.4182807736234389	1	475.02645191601835	0.3352377073766066	NK_T	condition	False
14262	PTGIR	0.5791362324925908	0.9130324868890536	0.30805693982490473	1	475.02645191601835	-0.8180703486161258	NK_T	condition	False
14263	ZWINT	0.0932611543465372	0.5200255496387619	2.8285153974360617	1	475.02645191601835	1.3110220845402976	NK_T	condition	False
14264	TCEAL9	0.08233179598633658	0.4963070157028013	3.0310656054475653	1	475.02645191601835	0.9104700609381058	NK_T	condition	False
14265	CD83	0.7607807113083611	0.9609028926297551	0.09279997416433416	1	475.02645191601835	-0.19757940307749644	NK_T	condition	False
14266	RGS16	0.45859979173922	0.8695666638023284	0.5502067680970493	1	475.02645191601835	0.4248141273133788	NK_T	condition	False
14267	SOCS1	0.7624287568647765	0.9610696530432178	0.09148606671772168	1	475.02645191601835	-0.20418031968805148	NK_T	condition	False
14268	DONSON	0.934133126536334	0.9900460286779544	0.006837582341023629	1	475.02645191601835	-0.06457991602567549	NK_T	condition	False
14269	NDUFC2	0.525011485608935	0.8907744161671922	0.4046351533844216	1	475.02645191601835	-0.4030234614737598	NK_T	condition	False
14270	DEPP1	0.2000411846217151	0.6883168936545729	1.6466499452169108	1	475.02645191601835	1.4878159449853476	NK_T	condition	False
14271	ANXA1	0.7107508778214221	0.9495796129648604	0.1376928926697532	1	475.02645191601835	-0.17439903468958784	NK_T	condition	True
14272	CAPG	0.17773446388828468	0.6613340786343042	1.821863564218131	1	475.02645191601835	1.237283785138434	NK_T	condition	False
14273	PTTG1	0.06250921600623892	0.44497836049029627	3.4859058873571116	1	475.02645191601835	0.7335690664147909	NK_T	condition	False
14274	TK1	0.2741526711212138	0.7556251838599066	1.1986189897543642	1	475.02645191601835	1.4174134308011492	NK_T	condition	False
14275	SERPINF1	0.02794939015878137	0.3182449884263174	4.860972919291842	1	475.02645191601835	1.7533992335749886	NK_T	condition	False
14276	CDK1	0.8772507381866169	0.9842075876715354	0.02388216982168754	1	475.02645191601835	-0.2454870130932076	NK_T	condition	False
14277	HILPDA	0.6988651522039706	0.947207168393952	0.14983635188037725	1	475.02645191601835	0.2703493445361973	NK_T	condition	True
14278	PARL	0.7627993617792074	0.9610696530432178	0.09119200966384634	1	475.02645191601835	-0.2888638733286726	NK_T	condition	False
14279	NUSAP1	0.3901599204657199	0.8365982482112275	0.7397966001927865	1	475.02645191601835	-1.0571990355793717	NK_T	condition	False
14280	GADD45G	0.7278235165117711	0.9558262793954364	0.12126247319916783	1	475.02645191601835	0.21298840349923984	NK_T	condition	True
14281	INPP4B	0.6756687483549728	0.9454887637220524	0.17525912256244094	1	475.02645191601835	-0.25936077476384983	NK_T	condition	True
14282	GNA15	0.2407929516309605	0.7285864667808304	1.3793932798501571	1	475.02645191601835	0.7513593195600363	NK_T	condition	False
14283	TMEM173	0.098643371098091	0.5382000594402788	2.7380732030727515	1	475.02645191601835	-1.7325320400274975	NK_T	condition	False
14284	PSAP	0.3372395579487513	0.8067115665647643	0.9227617654710848	1	475.02645191601835	0.3213445898088962	NK_T	condition	False
14285	FABP5	0.9194653330567476	0.9900460286779544	0.010233549385496105	1	475.02645191601835	0.04567132326881117	NK_T	condition	False
14286	GET4	0.7408119884767561	0.9584448737343394	0.10954210601473648	1	475.02645191601835	-0.6447465982268994	NK_T	condition	False
14287	CD300A	0.04288867516539546	0.3797443028399525	4.121879478482579	1	475.02645191601835	-0.8267802870171854	NK_T	condition	False
14288	FBLN7	0.0010044130239265279	0.04972970324383996	10.955202845642495	1	475.02645191601835	1.8472439962369416	NK_T	condition	True
14289	RBKS	0.7950693087604903	0.966229748180188	0.06753736406045563	1	475.02645191601835	-0.2872948081504945	NK_T	condition	False
14290	GATD3A	0.037736926882615734	0.36804346384566416	4.341099130965518	1	475.02645191601835	-2.8424448238734894	NK_T	condition	True
14291	MX1	2.7764716627589852e-11	4.362762472748619e-08	46.513521760756596	1	475.02645191601835	2.7901865014333	NK_T	condition	False
14292	SLC18A2	0.052632273437811634	0.4102925569950687	3.7744252372916813	1	475.02645191601835	1.4421126098542651	NK_T	condition	True
14293	CISH	0.8166028424054099	0.968323592082288	0.05384497232688122	1	475.02645191601835	0.1862223148148412	NK_T	condition	True
14294	FRMD4B	0.012891166683846359	0.2275991001784709	6.231002540898098	1	475.02645191601835	1.5992907164399368	NK_T	condition	False
14295	MATR3	0.4331900050543196	0.8594332399296961	0.6153005229259617	1	475.02645191601835	0.539264026809115	NK_T	condition	False
14296	HBA1	0.5979734125672717	0.9161152991201612	0.2784376999144677	1	475.02645191601835	-1.8404963189694648	NK_T	condition	False
14297	MARCH3	0.3586007010560556	0.8159579801524968	0.8444247876398885	1	475.02645191601835	0.5981994399324867	NK_T	condition	False
14298	AC004069.1	0.18630782926297484	0.6728799682431028	1.7516358389166689	1	475.02645191601835	-3.141335945598916	NK_T	condition	True
14299	FAM13A	0.6697985196066087	0.9454125479143242	0.1820642654482864	1	475.02645191601835	-0.1907339003520458	NK_T	condition	False
14300	DBN1	0.31435011447214195	0.7873785545279899	1.0144574017883663	1	475.02645191601835	0.418022666012872	NK_T	condition	True
14301	PMF1	0.8808774571268522	0.9842075876715354	0.02248129506151251	1	475.02645191601835	-0.09864085486728287	NK_T	condition	False
14302	ASPM	0.8777931592253396	0.9842075876715354	0.02366989559959179	1	475.02645191601835	-0.3075232611334041	NK_T	condition	False
14303	NDUFA11	0.30392635898262604	0.7784454942972309	1.0591784964706048	1	475.02645191601835	-0.5003690403946077	NK_T	condition	False
14304	MYO1F	0.11870543768156112	0.5739255725444914	2.443142826171784	1	475.02645191601835	-0.5336963044993126	NK_T	condition	True
14305	MAF	0.6731201021478427	0.9454887637220524	0.17819491072639873	1	475.02645191601835	-0.2265268977381328	NK_T	condition	False
14306	MAN2B1	0.8011131653094763	0.966229748180188	0.0635280706407439	1	475.02645191601835	0.2339018114363925	NK_T	condition	False
14307	HIST1H1D	0.07324563099804113	0.4720739325915879	3.223007299013868	1	475.02645191601835	-0.9596449475284128	NK_T	condition	False
14308	AL662899.2	0.8347993147305739	0.9744740109799832	0.043541025150190864	1	475.02645191601835	0.3631110140040939	NK_T	condition	False
14309	LGMN	0.3681766341523879	0.8206074011320834	0.8113541364649759	1	475.02645191601835	1.5432650312566614	NK_T	condition	False
14310	LDLR	0.7918976103163138	0.966229748180188	0.06969380566492485	1	475.02645191601835	0.14490371091400442	NK_T	condition	False
14311	ZNF10	0.7637462756690849	0.9610696530432178	0.09044302450127542	1	475.02645191601835	0.1587847636237571	NK_T	condition	False
14312	AL031777.3	0.8364571623518283	0.9747591361000336	0.042659013511000966	1	475.02645191601835	-0.13918904040278893	NK_T	condition	False
14313	PARD6G-AS1	0.33650284466917146	0.8067115665647643	0.9255827569077336	1	475.02645191601835	0.7244035229654499	NK_T	condition	False
14314	MFSD14A	0.4459070097728056	0.8635678241976448	0.5820028546690437	1	475.02645191601835	0.5420512587374976	NK_T	condition	False
14315	SIK1B	0.023071699227521215	0.29394591934739195	5.1967515037290495	1	475.02645191601835	-1.9693665667101043	NK_T	condition	True
14316	ATP5PO	0.8129330389039001	0.9671856471208649	0.056062631166538736	1	475.02645191601835	-0.11950078177509638	NK_T	condition	False
14317	RGPD2	0.4697831031243504	0.8718087099580649	0.5233243524872532	1	475.02645191601835	-0.8958021234457131	NK_T	condition	True
14318	TENT5C	0.4239921386748333	0.8548339232155115	0.640327741147742	1	475.02645191601835	-0.3696630177456826	NK_T	condition	True
14319	ARG2	0.5172004712257086	0.8894259174845696	0.4200996824452763	1	475.02645191601835	0.44999381755275175	NK_T	condition	False
14320	GLUL	0.06560097365295417	0.4531295670639254	3.405515275656067	1	475.02645191601835	0.6106452686694891	NK_T	condition	False
14321	TBC1D4	0.46329865658960795	0.8699599185140299	0.5387854302723059	1	475.02645191601835	0.4220139629344379	NK_T	condition	False
14322	MRPL23	0.10962499774159076	0.5604904982145974	2.569236477440167	1	475.02645191601835	-0.7625163630998089	NK_T	condition	False
14323	C1orf21	0.32880394493705123	0.7998972067322242	0.9555666540947564	1	475.02645191601835	-0.3541600241956185	NK_T	condition	False
14324	A1BG	0.07084708821392051	0.4670953480285612	3.277977458628267	1	475.02645191601835	0.7636670057940805	NK_T	condition	False
14325	LDB2	0.9004703395759358	0.9869885327684558	0.015658538631406697	1	475.02645191601835	0.053292786153255764	NK_T	condition	True
14326	ZFAND2A	0.8840129057722546	0.9842075876715354	0.02130505293586452	1	475.02645191601835	-0.07235571321399334	NK_T	condition	False
14327	RGCC	0.44725536826884427	0.8635915703683167	0.5785582713796883	1	475.02645191601835	0.4368957666482212	NK_T	condition	False
14328	CALHM6	0.4787089113685402	0.8756825022084977	0.5025972440535018	1	475.02645191601835	-0.6366938045054841	NK_T	condition	False
14329	SKIL	0.6336393276360586	0.9319737255776536	0.22745145914190285	1	475.02645191601835	0.19000520787506447	NK_T	condition	True
14330	CXCL2	0.16403788685075776	0.6465987944259546	1.9426027604424156	1	475.02645191601835	-1.59794796467994	NK_T	condition	False
14331	LIMS2	0.027024028076329074	0.3139514948870919	4.919721424792571	1	475.02645191601835	1.060671309609593	NK_T	condition	False
14332	SIK1	0.012345152982650466	0.2254406144769175	6.30872338725342	1	475.02645191601835	-2.0107680463070765	NK_T	condition	True
14333	CD79A	0.0038573483002053524	0.12056155623417295	8.432528433919156	1	475.02645191601835	1.2697529651030142	NK_T	condition	False
14334	ARMH1	0.007861548392632721	0.17567886557603013	7.125083626539768	1	475.02645191601835	1.4291889800638775	NK_T	condition	False
14335	LGALS1	0.6843158027255352	0.9454887637220524	0.16551096859446815	1	475.02645191601835	0.2033287303916394	NK_T	condition	False
14336	CCNB2	0.8103268190047663	0.9668382245581316	0.05766629012196092	1	475.02645191601835	0.5004035703135825	NK_T	condition	False
14337	LGALS3	0.686177074217979	0.9454887637220524	0.16345520808193975	1	475.02645191601835	0.6208268891022922	NK_T	condition	False
14338	CHMP4A	0.9654213331190666	0.9942253909236572	0.0018813360823077684	1	475.02645191601835	-0.020520820989992944	NK_T	condition	False
14339	ADM	0.6350439689036091	0.9320959559634312	0.2255734089229017	1	475.02645191601835	0.4777064904903898	NK_T	condition	False
14340	S100A9	0.4077667337329062	0.8494182263091006	0.6865198843397766	1	475.02645191601835	-3.3595717772433837	NK_T	condition	True
14341	NPPC	0.004022601306444797	0.12233898424890825	8.354908867953366	1	475.02645191601835	1.8669598098120728	NK_T	condition	False
14342	CSF1	0.4718909179422792	0.8718087099580649	0.5183723413193985	1	475.02645191601835	0.458920843104037	NK_T	condition	False
14343	CCNA2	0.7691221397112646	0.9610974065809286	0.08625453001905246	1	475.02645191601835	-0.8222473310659384	NK_T	condition	False
14344	AC116366.3	0.9409062767506352	0.9900460286779544	0.005501200477221814	1	475.02645191601835	-0.0489735546267973	NK_T	condition	False
14345	LGALS3BP	0.00098931531942975	0.049613110806296185	10.983923908108213	1	475.02645191601835	1.6747968601932717	NK_T	condition	True
14346	RASD1	0.5077975014742455	0.8894259174845696	0.439267840157317	1	475.02645191601835	0.4371793699869873	NK_T	condition	False
14347	SERPINE1	0.8188199592328739	0.9688657372825692	0.0525280138153413	1	475.02645191601835	-0.1910889835631108	NK_T	condition	False
14348	ITM2B	0.3636285705681835	0.8162595626944844	0.8269104481658821	1	475.02645191601835	0.19733518893196408	NK_T	condition	False
14349	CITED2	0.8020478950014994	0.966229748180188	0.06291965466378903	1	475.02645191601835	-0.12801132728657486	NK_T	condition	False
14350	FAAH2	0.13454926225969038	0.6072857710558642	2.2468694960679882	1	475.02645191601835	0.9913671112154896	NK_T	condition	False
14351	ATP5F1D	0.6356685161810347	0.9320959559634312	0.2247414337552078	1	475.02645191601835	-0.16297715484631542	NK_T	condition	False
14352	MTG1	0.773820250631025	0.9616033697886986	0.08268227660536932	1	475.02645191601835	0.1828311109831228	NK_T	condition	False
14353	H2AFX	0.8485653634878207	0.9789060599172446	0.03650141225408916	1	475.02645191601835	0.10204944928896773	NK_T	condition	False
14354	DNAJB4	0.7836237714171613	0.9644048534628332	0.07549042113676124	1	475.02645191601835	0.10595234812854806	NK_T	condition	False
14355	FTL	0.5242935491559206	0.8906590997720595	0.4060395124203221	1	475.02645191601835	0.16743711759030153	NK_T	condition	False
14356	ITM2C	1.1608820563095954e-05	0.001658302428316192	19.641950295210787	1	475.02645191601835	1.349733902104744	NK_T	condition	False
14357	CGAS	0.1556249329364188	0.6379268990106767	2.02264831250223	1	475.02645191601835	-0.7266589160256653	NK_T	condition	False
14358	ZFY	0.14035011177918913	0.6154515599321837	2.181398466802829	1	475.02645191601835	-0.8073676333672523	NK_T	condition	False
14359	CDC20	0.9696572949051464	0.9946327721506846	0.0014484239499178086	1	475.02645191601835	0.06988251565984399	NK_T	condition	False
14360	TPX2	0.9342623066155064	0.9900460286779544	0.006810727460413927	1	475.02645191601835	-0.09613843541363476	NK_T	condition	False
14361	FP236383.1	0.05236532965267448	0.40937008952356135	3.783003935028127	1	475.02645191601835	-3.0963153243211345	NK_T	condition	True
14362	TNFSF13B	0.013709428310621358	0.2384732289899228	6.1206683221218805	1	475.02645191601835	1.4212564240923589	NK_T	condition	True
14363	MXD1	0.4361888411353003	0.8597563272155264	0.6073144149103621	1	475.02645191601835	0.2919629573944513	NK_T	condition	False
14364	FBLN2	0.07074809685823524	0.4670953480285612	3.280288977216188	1	475.02645191601835	0.9968694586728006	NK_T	condition	False
14365	C4orf48	0.5040084764902741	0.8885175610228693	0.4471664267768596	1	475.02645191601835	0.3226428674087241	NK_T	condition	False
14366	ALDOA	0.2012851401046941	0.6898764668066761	1.6375605360021148	1	475.02645191601835	0.6400225210275039	NK_T	condition	False
14367	SDF4	0.814586257492282	0.9673826433278672	0.05505774825494281	1	475.02645191601835	-0.12666441022671227	NK_T	condition	False
14368	CD1E	1.2785124375506484e-09	1.5067269076534391e-06	38.35412365681903	1	475.02645191601835	7.430504028573729	NK_T	condition	False
14369	STAG3	2.3704462951359898e-07	7.44952255684737e-05	27.499206478543385	1	475.02645191601835	1.7254723199359605	NK_T	condition	True
14370	AURKB	0.7508211039850761	0.9605749635074082	0.10095928277569327	1	475.02645191601835	0.6786077251285795	NK_T	condition	False
14371	HAUS4	0.2721822541915432	0.7538584878137101	1.2085200309751394	1	475.02645191601835	-1.0490742433975002	NK_T	condition	False
14372	PLD3	0.18376785370562448	0.6704966426999331	1.7720438287039089	1	475.02645191601835	0.5549714982124307	NK_T	condition	False
14373	LIPA	0.11394788300913965	0.5684655082393428	2.5078222136442747	1	475.02645191601835	1.4056139628708144	NK_T	condition	False
14374	PLCG1	0.13241203076933192	0.6020839023214668	2.271794091214701	1	475.02645191601835	0.6292063048906781	NK_T	condition	False
14375	HIST1H1E	0.6260493702333798	0.9270085537600112	0.23776585327020786	1	475.02645191601835	-0.24002604528680874	NK_T	condition	False
14376	TNFRSF1B	0.08642715312278706	0.5061088196531903	2.9519214903350988	1	475.02645191601835	-0.5357603837238424	NK_T	condition	False
14377	SCML1	0.0007181635582164861	0.04030265492181567	11.592865650637679	1	475.02645191601835	1.4106284280467312	NK_T	condition	False
14378	TSC22D1	0.18050308618241226	0.6642400845151377	1.7987623384880114	1	475.02645191601835	0.4817418936665608	NK_T	condition	False
14379	ARRDC3	0.5129427829824029	0.8894259174845696	0.4287033519264075	1	475.02645191601835	0.23342686509497826	NK_T	condition	False
14380	RGS2	0.12768146647968814	0.5898654558363265	2.328601322539007	1	475.02645191601835	0.6216850532458286	NK_T	condition	False
14381	FXYD2	0.6872148321980891	0.9454887637220524	0.16231550074539014	1	475.02645191601835	0.24889227704217035	NK_T	condition	False
14382	CXCL3	0.5076106006234884	0.8894259174845696	0.4396550752274852	1	475.02645191601835	-0.7335704128755793	NK_T	condition	False
14383	PMAIP1	0.8014371310594051	0.966229748180188	0.06331684868372839	1	475.02645191601835	0.1029316679525654	NK_T	condition	False
14384	TFRC	0.05559191945050365	0.4254225783923283	3.6822974210884167	1	475.02645191601835	0.8818685861089466	NK_T	condition	False
14385	CREM	0.0066578320157745525	0.16461632576848098	7.428260607350353	1	475.02645191601835	-1.092230984306921	NK_T	condition	True
14386	SMCR5	0.5055463776731199	0.8894259174845696	0.4439482673866323	1	475.02645191601835	-0.9820398231333722	NK_T	condition	False
14387	EMG1	0.923527449133575	0.9900460286779544	0.009224131083048088	1	475.02645191601835	-0.07560747322198264	NK_T	condition	False
14388	USP9Y	0.7833382278611862	0.9644048534628332	0.07569491419895219	1	475.02645191601835	0.1624335489727252	NK_T	condition	False
14389	CASC15	8.338147515256898e-05	0.008544788562374134	15.75182037865847	1	475.02645191601835	2.028589457482399	NK_T	condition	False
14390	DUSP10	0.9672290290148264	0.9942253909236572	0.001689665409532409	1	475.02645191601835	0.01840734248727281	NK_T	condition	False
14391	IL18R1	2.0246398192932046e-05	0.0025795005697697745	18.53761017215961	1	475.02645191601835	-1.7398135618691968	NK_T	condition	True
14392	KCNA3	0.6072015718826371	0.9176136409155206	0.2646221159590234	1	475.02645191601835	0.3229059017248282	NK_T	condition	False
14393	IER5	0.7438052255347439	0.9589704989947601	0.10693479765188978	1	475.02645191601835	-0.15688889905220152	NK_T	condition	False
14394	SMIM24	0.0184701900954688	0.2761720945880457	5.589463545610249	1	475.02645191601835	1.4839444925265544	NK_T	condition	True
14395	CENPE	0.16072035822360278	0.6451482070657364	1.9735950312930408	1	475.02645191601835	-1.930293860197161	NK_T	condition	False
14396	CSRNP1	0.8518158063144905	0.9792134001805516	0.0349330547692738	1	475.02645191601835	0.09549011745470733	NK_T	condition	False
14397	SOCS3	0.8350832782184918	0.9744740109799832	0.04338928195916469	1	475.02645191601835	-0.1116637574057978	NK_T	condition	True
14398	EPSTI1	1.5627859615744408e-08	8.228690677015007e-06	33.11007385615665	1	475.02645191601835	1.7041057750444686	NK_T	condition	False
14399	PDCD1	0.10493936910017207	0.5534533189959617	2.6388947058267274	1	475.02645191601835	0.6659126902574279	NK_T	condition	False
14400	DPH1	0.3919422982168828	0.8380985201628556	0.7342463592278599	1	475.02645191601835	0.8934590230109358	NK_T	condition	False
14401	CMTM7	0.8024585201793459	0.966229748180188	0.06265336230800353	1	475.02645191601835	0.09739878425858724	NK_T	condition	False
14402	ELL2	0.6138452930932483	0.92047734831967	0.2549498030840043	1	475.02645191601835	-0.2228819465654231	NK_T	condition	False
14403	PAGR1	0.7339600002053486	0.957338204561109	0.11564230366492965	1	475.02645191601835	-0.3054732090451545	NK_T	condition	False
14404	RSAD2	0.0028889237099772648	0.10162974902114053	8.969285512160186	1	475.02645191601835	2.2902482059514218	NK_T	condition	False
14405	GTSE1	0.2107812923869343	0.6981761495406237	1.5702904980927732	1	475.02645191601835	2.444581160911632	NK_T	condition	False
14406	BIRC3	0.9977005371586288	0.9990475021385924	8.31440166571101e-06	1	475.02645191601835	0.0015970960461901252	NK_T	condition	False
14407	RELB	0.9329365663263792	0.9900460286779544	0.007088861009960144	1	475.02645191601835	-0.047450700232867814	NK_T	condition	False
14408	HIST1H2AJ	0.3799996344667834	0.8293140170724153	0.7721414925004008	1	475.02645191601835	-1.939454762720648	NK_T	condition	True
14409	AHNAK	0.6550619563045229	0.9421424397741692	0.19982986075705936	1	475.02645191601835	0.20245850941514604	NK_T	condition	True
14410	FAM118A	0.042022327139206235	0.3783987822891869	4.156736918984596	1	475.02645191601835	0.5738587488938722	NK_T	condition	False
14411	CD59	0.6132803230158006	0.92047734831967	0.25576351217202165	1	475.02645191601835	-0.3057768770144883	NK_T	condition	False
14412	LTA	0.24950398251690506	0.7341811483622894	1.3293316810448017	1	475.02645191601835	0.5197742781767051	NK_T	condition	False
14413	PFDN5	0.39869961145332106	0.8418221270150064	0.7135301059576904	1	475.02645191601835	-0.1527788572108979	NK_T	condition	False
14414	PLK2	0.7050815012117577	0.9491017123678545	0.14341200442246085	1	475.02645191601835	0.18285124460253954	NK_T	condition	False
14415	MCTP1	0.5453226858308909	0.9002396394085243	0.3662897154146717	1	475.02645191601835	-0.5448305820329946	NK_T	condition	False
14416	EPHX2	0.012882660640567416	0.2275991001784709	6.232187083066868	1	475.02645191601835	1.2180236802221427	NK_T	condition	False
14417	RASGEF1B	0.6761614420296831	0.9454887637220524	0.17469489464710067	1	475.02645191601835	0.21926193396750127	NK_T	condition	False
14418	JUP	0.00579797914089766	0.15588890368927685	7.681493531377875	1	475.02645191601835	1.6854579994038326	NK_T	condition	False
14419	BLOC1S1	0.8707376854986024	0.983622681389986	0.026506924412416383	1	475.02645191601835	-0.07408086430960546	NK_T	condition	False
14420	STAT1	5.4850923810232596e-12	2.053911997726428e-08	50.016912354707664	1	475.02645191601835	1.6198951368400107	NK_T	condition	False
14421	POLD4	0.4672366015057883	0.8716079697262706	0.5293549915837616	1	475.02645191601835	0.33936424783092606	NK_T	condition	False
14422	CDCA7L	0.052657402838781626	0.4102925569950687	3.773620041440557	1	475.02645191601835	0.7999864043224391	NK_T	condition	False
14423	MATK	0.22562464554455014	0.7140646187117553	1.4720553080642305	1	475.02645191601835	-0.4508402176767179	NK_T	condition	False
14424	ID1	0.22494667425432072	0.7129214323826206	1.476371574015838	1	475.02645191601835	1.0360843720056143	NK_T	condition	False
14425	ANXA2	0.9403643329757722	0.9900460286779544	0.005602755208461873	1	475.02645191601835	-0.04030305139706141	NK_T	condition	False
14426	EBPL	0.2682763095795903	0.7510275141887838	1.2284151994797647	1	475.02645191601835	-0.7060727859443482	NK_T	condition	False
14427	NDFIP2	0.2351679946136763	0.7217330251359829	1.4129088570649373	1	475.02645191601835	0.6089246087277266	NK_T	condition	True
14428	GK	0.6863352001969603	0.9454887637220524	0.16328124822765547	1	475.02645191601835	0.2487266350083245	NK_T	condition	False
14429	BSCL2	0.7268706036616479	0.9555125559567786	0.12214862138487916	1	475.02645191601835	0.37646622901336296	NK_T	condition	False
14430	RARRES3	0.10586222849343492	0.5534533189959617	2.6249078731629822	1	475.02645191601835	-0.5058744810020668	NK_T	condition	False
14431	SERF1B	0.020736888551319367	0.2840183816143079	5.384688655552035	1	475.02645191601835	-4.295799817059884	NK_T	condition	True
14432	ABHD16A	0.6977321464016579	0.947207168393952	0.15102470864956868	1	475.02645191601835	-0.3856014353868976	NK_T	condition	False
14433	ANXA5	0.44134126236127424	0.8608724300673207	0.5937876380516129	1	475.02645191601835	0.28522779834680023	NK_T	condition	False
14434	COX16	0.4139520306957062	0.8512753036370783	0.6685943916365781	1	475.02645191601835	0.3610928790080935	NK_T	condition	False
14435	HIST1H2AM	0.4783036548904744	0.8752885445312035	0.5035246482031939	1	475.02645191601835	-1.034196475932664	NK_T	condition	False
14436	AIF1	0.6435109456298826	0.9360479049685048	0.21445363303286666	1	475.02645191601835	-0.17066638052343486	NK_T	condition	False
14437	RND1	0.014727906601730482	0.2479548275734196	5.992469252780259	1	475.02645191601835	-1.8433606909313311	NK_T	condition	False
14438	CLDND1	0.029471618716909224	0.3276632326214861	4.7686149828437205	1	475.02645191601835	0.4233336194004664	NK_T	condition	False
14439	GPR183	0.8813626121007863	0.9842075876715354	0.022297179885976626	1	475.02645191601835	0.0649413512821677	NK_T	condition	False
14440	CYP51A1	0.9541934390186121	0.9908076033003848	0.003303021796070672	1	475.02645191601835	0.05278179328958952	NK_T	condition	False
14441	PTMS	0.8728813792131781	0.9842075876715354	0.02562752715841389	1	475.02645191601835	0.1683884178866111	NK_T	condition	False
14442	SYTL3	0.04083384147764716	0.3780273224899253	4.205808609453435	1	475.02645191601835	-0.9130729020788644	NK_T	condition	False
14443	AP002884.1	0.5294319969529888	0.892292611239324	0.3960631315244148	1	475.02645191601835	-0.2352475798674144	NK_T	condition	False
14444	RTKN2	0.5719816527131394	0.9099971349610999	0.3198219940323551	1	475.02645191601835	0.2246922719737856	NK_T	condition	True
14445	GFOD1	0.6959435300104457	0.946637237365016	0.15291171524224229	1	475.02645191601835	0.12783189365428738	NK_T	condition	False
14446	DNTT	0.05202523585742951	0.4080648283393057	3.7940009465886098	1	475.02645191601835	4.929838907018645	NK_T	condition	False
14447	TNFSF9	0.773551865099685	0.9616033697886986	0.08288414162049948	1	475.02645191601835	-0.271445469215605	NK_T	condition	False
14448	TUBA1B	0.4121966853291307	0.8509819444068798	0.6736411709754647	1	475.02645191601835	-0.2291198210659736	NK_T	condition	False
14449	UBE2S	0.567876785614498	0.9099561908081824	0.3267038782712308	1	475.02645191601835	0.21483499205837112	NK_T	condition	False
14450	TGFBR3	0.2014141291149948	0.6898764668066761	1.6366218218367847	1	475.02645191601835	-0.9073956908021517	NK_T	condition	False
14451	FAM129A	0.5176819191940262	0.8894259174845696	0.419134599621434	1	475.02645191601835	-0.3363315400603558	NK_T	condition	True
14452	TIMP3	0.4591318921739349	0.8695666638023284	0.548904098450119	1	475.02645191601835	1.0412248867996312	NK_T	condition	False
14453	CYSLTR1	0.17483619968263478	0.6600940282970347	1.8464970784767611	1	475.02645191601835	-0.9006737327642484	NK_T	condition	False
14454	TMBIM4	0.8112755462552411	0.9668382245581316	0.05707975216259259	1	475.02645191601835	-0.1187297367331664	NK_T	condition	False
14455	ATP1B1	0.2807693644026565	0.7597857541872117	1.1660157294093008	1	475.02645191601835	0.4858170374407191	NK_T	condition	False
14456	IRF8	0.13573176337820247	0.6072857710558642	2.233269091094425	1	475.02645191601835	-0.7110032607516802	NK_T	condition	False
14457	FAM173A	0.1768959893740382	0.6613340786343042	1.8289420672097076	1	475.02645191601835	0.5544488143536974	NK_T	condition	False
14458	CD200	0.382374355757576	0.8298861478090299	0.7644723275088902	1	475.02645191601835	0.4311432763819757	NK_T	condition	True
14459	SYTL2	0.8358358942326537	0.9747004787828152	0.042988438982115774	1	475.02645191601835	-0.06664419957969606	NK_T	condition	False
14460	CXCR4	0.42049893364964575	0.854668183617145	0.6500480775812165	1	475.02645191601835	-0.3279065452681226	NK_T	condition	False
14461	CBWD3	0.12444318539868487	0.5842880238739049	2.3688606843832405	1	475.02645191601835	-1.3338269313010591	NK_T	condition	True
14462	MZB1	0.036730387415865394	0.367307212958796	4.3875997451744855	1	475.02645191601835	1.101764570391606	NK_T	condition	False
14463	HIST1H1B	0.2848521306520265	0.7637729503848243	1.146379041644187	1	475.02645191601835	-2.793331014950868	NK_T	condition	False
14464	ENC1	0.1042396439602308	0.5534465916298339	2.6495901448799843	1	475.02645191601835	-0.7719526775477931	NK_T	condition	False
14465	DEDD2	0.9119358056239724	0.9880774702171728	0.01224476948088269	1	475.02645191601835	-0.03244109048456638	NK_T	condition	False
14466	MBNL2	0.6831419049595551	0.9454887637220524	0.1668152359575273	1	475.02645191601835	0.171836717454944	NK_T	condition	False
14467	MAP1LC3A	0.010380635513023406	0.20867410412378384	6.621008174551015	1	475.02645191601835	-0.8861514166166787	NK_T	condition	False
14468	ZFP36	0.23368328765950094	0.7195179096740206	1.4219179729696647	1	475.02645191601835	-0.4818570061481966	NK_T	condition	False
14469	BCAT1	0.26708920175366035	0.7510275141887838	1.2345337431227652	1	475.02645191601835	1.1720573336150812	NK_T	condition	True
14470	CSNK2B	0.8024342825844133	0.966229748180188	0.06266906383437884	1	475.02645191601835	-0.10143934310863144	NK_T	condition	False
14471	PECAM1	0.8739224531221117	0.9842075876715354	0.02520594057962049	1	475.02645191601835	0.08236519328461828	NK_T	condition	False
14472	VKORC1	0.4936211311513463	0.8823858354942803	0.4693486398108008	1	475.02645191601835	-0.4183757034356628	NK_T	condition	False
14473	STX11	0.3319342770242548	0.8036662464778311	0.9432633090461994	1	475.02645191601835	-0.5123221843260146	NK_T	condition	False
14474	ZNF215	0.08323517364692952	0.4985648117102109	3.0132461424132484	1	475.02645191601835	1.832500115962108	NK_T	condition	True
14475	TENT5A	0.6083840346823999	0.9183228752778844	0.262883987334082	1	475.02645191601835	0.2557011960441078	NK_T	condition	False
14476	CDKN1A	0.9220246874448176	0.9900460286779544	0.009591394887730965	1	475.02645191601835	-0.07561583153745248	NK_T	condition	False
14477	ZC3H12A	0.2790599858899848	0.7583812858002781	1.1743449589490058	1	475.02645191601835	-0.5282760117578441	NK_T	condition	False
14478	USPL1	0.7334285209335272	0.957338204561109	0.11612317342340354	1	475.02645191601835	-0.15195826899340398	NK_T	condition	False
14479	BACH2	0.971657999305886	0.9952481293557104	0.0012636340246798205	1	475.02645191601835	-0.017482570983305114	NK_T	condition	False
14480	NREP	0.014372692035721647	0.24459519948155897	6.03611175773241	1	475.02645191601835	1.2451423916110511	NK_T	condition	True
14481	COL6A2	0.5079817091924201	0.8894259174845696	0.4388864252283145	1	475.02645191601835	-0.4288488558684205	NK_T	condition	False
14482	B3GAT2	0.3082897565637609	0.7817217801958048	1.0402187105084126	1	475.02645191601835	-0.9016547733924238	NK_T	condition	False
14483	CSGALNACT1	0.03554639099991698	0.3622171349521041	4.444043380103005	1	475.02645191601835	1.162744406971287	NK_T	condition	False
14484	RORA	0.2389486241203546	0.7281214053673896	1.3902765930368206	1	475.02645191601835	-0.4393835015179451	NK_T	condition	False
14485	RPS20	0.4611175757349986	0.8695666638023284	0.5440638834535569	1	475.02645191601835	-0.2696940148681272	NK_T	condition	False
14486	CDC42EP3	0.9546439176195408	0.9908076033003848	0.0032383050055804943	1	475.02645191601835	0.02725358942504889	NK_T	condition	False
14487	CD248	0.8758719231629593	0.9842075876715354	0.024426132764429485	1	475.02645191601835	0.10443621803588624	NK_T	condition	False
14488	CD82	0.02778402409091878	0.3171280618997364	4.871321117572591	1	475.02645191601835	1.2084532926237224	NK_T	condition	False
14489	IER3IP1	0.6660403468594791	0.94440985887116	0.18650159678461706	1	475.02645191601835	-0.2466111602540571	NK_T	condition	False
14490	FAM110A	0.5122386007475266	0.8894259174845696	0.4301383342708343	1	475.02645191601835	-0.275502949574821	NK_T	condition	False
14491	DNAJB1	0.3699717110114141	0.8222756462554484	0.8052876563528758	1	475.02645191601835	0.36352269980352425	NK_T	condition	False
14492	SERF1A	0.016944191926521805	0.2666243819104956	5.742577852298242	1	475.02645191601835	-4.188999465864622	NK_T	condition	True
14493	DAPK1	0.11195525251913062	0.5658053731540881	2.535805583580515	1	475.02645191601835	0.8831412202512449	NK_T	condition	False
14494	ARL4D	0.5614522558818813	0.9062150800702354	0.3376710084654748	1	475.02645191601835	0.3399288320744461	NK_T	condition	False
14495	SESN1	0.5609279162385958	0.906173474005737	0.3385767829098221	1	475.02645191601835	-0.2124479375157748	NK_T	condition	False
14496	MAML2	0.01979183800815125	0.2811962067790612	5.4670968176780015	1	475.02645191601835	0.9086371226101784	NK_T	condition	False
14497	C1orf162	0.9480016452569526	0.9900470151061675	0.004257686611312685	1	475.02645191601835	-0.04496987866817823	NK_T	condition	False
14498	FXN	0.26531516464909577	0.7498175576473847	1.2437409901403291	1	475.02645191601835	-1.1832911745657164	NK_T	condition	False
14499	MRPL38	0.7978367013685403	0.966229748180188	0.0656853412523546	1	475.02645191601835	0.21340710661897444	NK_T	condition	False
14500	MAFF	0.6663445717026889	0.94440985887116	0.1861400370330812	1	475.02645191601835	-0.3404761729070924	NK_T	condition	False
14501	MEF2C	0.06661980177333987	0.455799340434723	3.379909812895997	1	475.02645191601835	-1.2836792325653328	NK_T	condition	False
14502	ZBTB38	0.11926656289674176	0.5742825102096432	2.435704209653031	1	475.02645191601835	-0.6233736860090452	NK_T	condition	False
14503	AC020916.1	0.5286284984696281	0.8919532234767414	0.3976116881592235	1	475.02645191601835	0.3675304100791538	NK_T	condition	False
14504	CLSPN	0.9257463347085636	0.9900460286779544	0.00869507729835985	1	475.02645191601835	-0.10803028663415916	NK_T	condition	False
14505	IL12RB2	0.1356436185089306	0.6072857710558642	2.2342782852269387	1	475.02645191601835	-0.8645082964196896	NK_T	condition	False
14506	HNRNPH2	0.5661599327852691	0.909018366195422	0.32961108040855763	1	475.02645191601835	0.19855442451414	NK_T	condition	False
14507	SAMHD1	0.5653726218570867	0.9086827614845914	0.33094999076234904	1	475.02645191601835	-0.19987351614110715	NK_T	condition	True
14508	CENPK	0.10042798740332702	0.5420046530977299	2.709271175793341	1	475.02645191601835	-0.7236048796221479	NK_T	condition	False
14509	GSTA4	0.595148266335057	0.9161152991201612	0.28275725100263466	1	475.02645191601835	-0.6343609708189992	NK_T	condition	True
14510	MICAL2	0.02175447711849745	0.2881741087559182	5.30020652736097	1	475.02645191601835	-1.128332079860665	NK_T	condition	False
14511	RBM4B	0.06407232526279066	0.4482311463271139	3.444743693918574	1	475.02645191601835	-1.3349356584591476	NK_T	condition	True
14512	LYSMD2	0.9740016655108332	0.995289323233623	0.001063217917603578	1	475.02645191601835	0.015301824676917637	NK_T	condition	False
14513	POLR2J3.1	0.7634495467420389	0.9610696530432178	0.09067736717428757	1	475.02645191601835	0.13029377035080478	NK_T	condition	False
14514	EVI2B	0.3601660823984667	0.8159579801524968	0.8389356717508517	1	475.02645191601835	0.4266485847814643	NK_T	condition	False
14515	SPRY2	0.3404342501377379	0.8071766231003633	0.9106239902176614	1	475.02645191601835	-0.5025166789804992	NK_T	condition	False
14516	EGR1	0.7915524065835572	0.966229748180188	0.06993069743541024	1	475.02645191601835	0.2361089838597851	NK_T	condition	False
14517	HIST1H2BD	0.8599107874318934	0.9808085847105248	0.031181744724813432	1	475.02645191601835	-0.07721768865713345	NK_T	condition	False
14518	PHLDB3	0.4374403292307958	0.8597563272155264	0.6040063837518228	1	475.02645191601835	0.32302104548669386	NK_T	condition	False
14519	BATF	0.06651572905856458	0.4557487598576649	3.382506087806503	1	475.02645191601835	-0.8600503759332528	NK_T	condition	False
14520	ZNF749	0.6256242820124887	0.9268680464344352	0.2383518960697258	1	475.02645191601835	-0.6241172017859451	NK_T	condition	False
14521	S100A4	0.01978535722107404	0.2811962067790612	5.4676759378639375	1	475.02645191601835	-0.6896259018331751	NK_T	condition	False
14522	GLA	0.5980405189465045	0.9161152991201612	0.27833561374264953	1	475.02645191601835	0.26814933434357857	NK_T	condition	False
14523	HIST1H2BG	0.956370696156342	0.9910595053654356	0.002996181630533261	1	475.02645191601835	-0.030508429568376468	NK_T	condition	False
14524	AUTS2	0.5169907799595275	0.8894259174845696	0.4205205104237555	1	475.02645191601835	0.2734226271563221	NK_T	condition	False
14525	CNPY2	0.2499876975658878	0.7341811483622894	1.3266147900060803	1	475.02645191601835	-0.6200029059393485	NK_T	condition	False
14526	HIST1H4C	0.011666097679394834	0.21909953968393325	6.410481758161869	1	475.02645191601835	-0.925180574768385	NK_T	condition	False
14527	KANSL1-AS1	0.7092390429375659	0.9495796129648604	0.13920502093779588	1	475.02645191601835	0.09360651164352432	NK_T	condition	False
14528	VCAM1	0.2709994940110907	0.7519079545428379	1.2145065379134472	1	475.02645191601835	-1.9792014422226971	NK_T	condition	False
14529	ZDBF2	0.15058365899402354	0.6315403634322304	2.0730139369327025	1	475.02645191601835	0.5979500990613684	NK_T	condition	False
14530	FAM184B	0.8741012704178207	0.9842075876715354	0.025133888633398417	1	475.02645191601835	0.18356801400004769	NK_T	condition	False
14531	IFI44	1.963310547851497e-08	9.255045922571955e-06	32.635781158953485	1	475.02645191601835	3.0166971920970265	NK_T	condition	False
14532	HLA-DRB1	0.39876724854147416	0.8418221270150064	0.7133253168239632	1	475.02645191601835	-1.1367847479425393	NK_T	condition	True
14533	PSMA6	0.6750995809963405	0.9454887637220524	0.1759122591080556	1	475.02645191601835	0.1784116752503663	NK_T	condition	False
14534	NFKBID	0.2159382481888544	0.703936431424623	1.5352488743007031	1	475.02645191601835	-0.6271961345770541	NK_T	condition	False
14535	HAVCR2	0.046562857099499234	0.3874247157333955	3.9818796917830177	1	475.02645191601835	-0.8269739592905797	NK_T	condition	False
14536	ZC3H11A	0.8083219846184091	0.9666673437789012	0.058916191682780776	1	475.02645191601835	-0.2295526120955968	NK_T	condition	False
14537	MCM4	0.5891211645253929	0.9144132160740672	0.2921158100714036	1	475.02645191601835	0.3718807137320862	NK_T	condition	False
14538	ASF1B	0.2310810873759688	0.7180726736257856	1.4378764588388466	1	475.02645191601835	-2.0200251524094095	NK_T	condition	False
14539	BCKDHA	0.5049814407887947	0.8891478392561057	0.4451284825329101	1	475.02645191601835	0.6217570927727957	NK_T	condition	False
14540	SLC16A3	0.4642992739891325	0.8701036284029136	0.5363770664646357	1	475.02645191601835	0.3655821898219768	NK_T	condition	False
14541	TMEM106C	0.3530616996075097	0.8113603347026941	0.8641154561851421	1	475.02645191601835	-0.3650680986627943	NK_T	condition	False
14542	CEMIP2	0.2819296843704281	0.7613161346889573	1.1603983520691408	1	475.02645191601835	-0.3502269311977582	NK_T	condition	False
14543	ABLIM1	0.0761149556317138	0.477135506446674	3.1597389264607263	1	475.02645191601835	0.6774020270373409	NK_T	condition	False
14544	HSPA2	0.8496892400645188	0.9792134001805516	0.0359551001832196	1	475.02645191601835	-0.13148191209217858	NK_T	condition	False
14545	NET1	0.4092068679758809	0.8500189729653218	0.6823106311500968	1	475.02645191601835	0.4760387450922098	NK_T	condition	False
14546	CEBPD	0.3766529035404668	0.8260854245628549	0.7830655852717029	1	475.02645191601835	-0.4669571393842141	NK_T	condition	False
14547	CDCA5	0.20094451916459904	0.6898764668066761	1.6400428094480763	1	475.02645191601835	1.961734320977784	NK_T	condition	False
14548	MID1IP1	0.8388983537970273	0.9761092276459882	0.041377364961948916	1	475.02645191601835	0.0663227906140615	NK_T	condition	False
14549	ODC1	0.8404318280273696	0.9765333096674932	0.0405826838566218	1	475.02645191601835	-0.08209441875172425	NK_T	condition	False
14550	P2RX5	0.03047707620915044	0.3348228882401506	4.710305490450586	1	475.02645191601835	1.2786316645230082	NK_T	condition	False
14551	CAMK1	0.8368371285101478	0.9747591361000336	0.04245818873133321	1	475.02645191601835	-0.19310984590894095	NK_T	condition	False
14552	HPCAL1	0.6856026738040509	0.9454887637220524	0.16408803306512107	1	475.02645191601835	-0.16100705798663234	NK_T	condition	False
14553	SLC5A3	0.9214483872452468	0.9900460286779544	0.009734158622059999	1	475.02645191601835	0.03625105307247302	NK_T	condition	False
14554	STOM	0.4613599327361175	0.8695666638023284	0.5434753915451892	1	475.02645191601835	0.1725231408288272	NK_T	condition	False
14555	ZEB2	0.3360500427327712	0.8067115665647643	0.9273207245689608	1	475.02645191601835	-0.3657878086186826	NK_T	condition	False
14556	CENPA	0.5910731066251749	0.9144510246058174	0.2890634350824223	1	475.02645191601835	1.792968275461262	NK_T	condition	False
14557	PILRB	0.15984585260542394	0.6431909355632337	1.98188659698372	1	475.02645191601835	-0.3438798656331699	NK_T	condition	False
14558	AC243960.1	0.05937807411803784	0.4396887009920048	3.5717736201490946	1	475.02645191601835	-1.029447796815035	NK_T	condition	False
14559	SERTAD2	0.1205301110281766	0.5744984260736344	2.4190951217994066	1	475.02645191601835	0.4807803420185977	NK_T	condition	False
14560	KCNQ1OT1	0.25841327209731485	0.7459645833844104	1.2803047457324883	1	475.02645191601835	0.6476432960510492	NK_T	condition	False
14561	AHI1	0.6934245964258856	0.9462605242610448	0.1555921572743049	1	475.02645191601835	0.13378950268497486	NK_T	condition	False
14562	DNAJC1	0.6339106808066125	0.9320820178797166	0.2270879066222407	1	475.02645191601835	-0.15353583519200972	NK_T	condition	False
14563	MCM5	0.4087291567666945	0.8500189729653218	0.6837044786873976	1	475.02645191601835	0.26445964908964376	NK_T	condition	False
14564	CENPM	0.1751694935055846	0.6600940282970347	1.8436403483321369	1	475.02645191601835	-0.8068169277223116	NK_T	condition	False
14565	GNG2	0.6990185346740433	0.947207168393952	0.14967589108161275	1	475.02645191601835	-0.12727921840207446	NK_T	condition	False
14566	PHTF2	0.02971837468188045	0.3296292194126693	4.75411438082201	1	475.02645191601835	0.6815062915756077	NK_T	condition	False
14567	CKLF	0.07253104248071048	0.4708188874505143	3.2391794071015765	1	475.02645191601835	-0.8246844867462078	NK_T	condition	False
14568	MPST	0.4701365331703676	0.8718087099580649	0.5224915174277016	1	475.02645191601835	-0.2055343884856863	NK_T	condition	False
14569	VPS26B	0.458295609931552	0.8695666638023284	0.5509525312689891	1	475.02645191601835	0.3685810335107829	NK_T	condition	False
14570	MT1F	0.8238674189968503	0.9709277532877882	0.049593747112310856	1	475.02645191601835	0.2132616506203381	NK_T	condition	False
14571	EIF1	0.600101808027937	0.9161587686307159	0.2752114973971592	1	475.02645191601835	-0.09441092784472288	NK_T	condition	False
14572	AGPAT5	0.3972124220631209	0.8396678733657184	0.7180457261799069	1	475.02645191601835	0.3915051342803748	NK_T	condition	False
14573	PPAN	0.8767787276739336	0.9842075876715354	0.02406767877792765	1	475.02645191601835	0.1206400689157057	NK_T	condition	False
14574	CXXC5	0.13393209685539892	0.6059077779043671	2.2540211107850956	1	475.02645191601835	-0.4967911462318877	NK_T	condition	False
14575	KLF3	0.25238002931423786	0.7371248191990813	1.3132721642558065	1	475.02645191601835	-0.3072700959414962	NK_T	condition	False
14576	C11orf98	0.6720669906426537	0.9454887637220524	0.17941638499927634	1	475.02645191601835	0.2441702172847361	NK_T	condition	False
14577	TNFRSF1A	0.9984117061041384	0.9990475021385924	3.966790937917008e-06	1	475.02645191601835	0.0006174720561627776	NK_T	condition	False
14578	UHRF1	0.5302078576310358	0.8926428003116795	0.3945718417674504	1	475.02645191601835	0.936709442048648	NK_T	condition	False
14579	PDF	0.7437145042349027	0.9589704989947601	0.10701331079830573	1	475.02645191601835	0.7886278525512272	NK_T	condition	False
14580	CDKN2A	0.17687407977486774	0.6613340786343042	1.829127550845656	1	475.02645191601835	-1.0096348818485974	NK_T	condition	True
14581	ACTN1	0.1240988375977536	0.5842880238739049	2.3732102805350936	1	475.02645191601835	0.6050541400232833	NK_T	condition	False
14582	SLC7A5	0.4255320595263285	0.8551044587333779	0.6360807766187755	1	475.02645191601835	0.5039193072840857	NK_T	condition	False
14583	RNASET2	0.7211939008277672	0.952578371996608	0.1275028710108731	1	475.02645191601835	-0.12218472329068918	NK_T	condition	False
14584	LGALS9	0.0044687183378827626	0.1316596140298709	8.160610833907441	1	475.02645191601835	1.0397648931199128	NK_T	condition	False
14585	CENPW	0.9075526530310742	0.9869885327684558	0.01349965017741912	1	475.02645191601835	0.07149876359374166	NK_T	condition	False
14586	KNL1	0.6177351607572583	0.9215201100663656	0.2493913805209409	1	475.02645191601835	-1.0642514261598688	NK_T	condition	False
14587	LDLRAD4	9.602086415313807e-06	0.0014601366245738485	20.01992826453956	1	475.02645191601835	1.6533076471471564	NK_T	condition	False
14588	TRAC	0.07355274580686193	0.4720739325915879	3.2161089780879237	1	475.02645191601835	0.7195516939391148	NK_T	condition	False
14589	SRRT	0.09460838663268853	0.5247109442834721	2.805351538801965	1	475.02645191601835	-0.42463022939820455	NK_T	condition	False
14590	UBE2T	0.8002933339731585	0.966229748180188	0.06406426309238444	1	475.02645191601835	0.1860534055879946	NK_T	condition	False
14591	CENPU	0.9742856815336316	0.995289323233623	0.0010401067553775887	1	475.02645191601835	-0.026499195152777516	NK_T	condition	False
14592	ARPC4	0.6789974845815948	0.9454887637220524	0.1714678313560663	1	475.02645191601835	-0.1753209928249381	NK_T	condition	False
14593	ACTN4	0.5234854552257744	0.8906590997720595	0.4076243256674709	1	475.02645191601835	0.12569988792315778	NK_T	condition	False
14594	TSPYL2	0.8484109727577807	0.9789060599172446	0.03657679455073678	1	475.02645191601835	0.07466642045559191	NK_T	condition	False
14595	RHOC	0.0747163253192169	0.4746859155936214	3.1902515144989736	1	475.02645191601835	-0.8432776768339123	NK_T	condition	False
14596	IFNGR2	0.5559805240408768	0.902232999709938	0.3472035673085013	1	475.02645191601835	-0.7662160703061358	NK_T	condition	False
14597	STARD4-AS1	0.41029198643944864	0.8500189729653218	0.6791533919277104	1	475.02645191601835	0.7216021630130707	NK_T	condition	True
14598	UBE2F	0.9536492632941559	0.9908076033003848	0.0033820561018920946	1	475.02645191601835	-0.021492947624617214	NK_T	condition	False
14599	TMC8	0.5876708502455112	0.9144132160740672	0.29439719014397664	1	475.02645191601835	0.15400743298835634	NK_T	condition	False
14600	USF1	0.06237683912986216	0.4448478360940548	3.4894422685949404	1	475.02645191601835	0.8978518767198299	NK_T	condition	False
14601	PTK2	0.0025144915384302147	0.09293699075214712	9.228109087997943	1	475.02645191601835	1.7206600509929038	NK_T	condition	True
14602	BUB1	0.5357290096448208	0.8958590108072669	0.3840722301802106	1	475.02645191601835	-1.3301274037065065	NK_T	condition	False
14603	SCO2	0.7189648672954413	0.952578371996608	0.1296407241148843	1	475.02645191601835	0.6996916633068134	NK_T	condition	False
14604	MTHFD2	0.6761236995476196	0.9454887637220524	0.17473807915535136	1	475.02645191601835	0.12729757159143248	NK_T	condition	False
14605	HLA-DPA1	0.5383188294943047	0.8967474550410143	0.3792145604022715	1	475.02645191601835	-0.8843786804604274	NK_T	condition	True
14606	KIFC1	0.7660313235636467	0.9610974065809286	0.08864946608036328	1	475.02645191601835	-0.5597510160966803	NK_T	condition	False
14607	HIGD1A	0.9949251386995344	0.9987543902454564	4.04977814787752e-05	1	475.02645191601835	0.0033558362064150353	NK_T	condition	False
14608	CCZ1	0.5147836213955721	0.8894259174845696	0.42496824692516894	1	475.02645191601835	0.30866630259094713	NK_T	condition	False
14609	PDE4DIP	3.6317304313282404e-06	0.0007443468370991879	21.965224794487632	1	475.02645191601835	1.7004717149821944	NK_T	condition	False
14610	TUBB2A	0.0989933624944353	0.5388622526544665	2.7323799247545844	1	475.02645191601835	0.9666939673050868	NK_T	condition	False
14611	CPEB4	0.7718252268699591	0.9610974065809286	0.08418920402303012	1	475.02645191601835	0.14808903357216724	NK_T	condition	False
14612	AL731577.1	0.7977030383592296	0.966229748180188	0.06577416166626131	1	475.02645191601835	-0.4128526871595705	NK_T	condition	False
14613	DHFR	0.3737133125980473	0.8247586870726568	0.792774163213478	1	475.02645191601835	0.5571158808619633	NK_T	condition	False
14614	C16orf74	0.6369354215726066	0.9321681394887512	0.2230595361572531	1	475.02645191601835	-0.3182629086247443	NK_T	condition	True
14615	TUBA1C	0.5874963516358791	0.9144132160740672	0.29467245513506746	1	475.02645191601835	-0.223673101388315	NK_T	condition	False
14616	ASAH1	0.19383215362619374	0.6801958668395784	1.6930347810045192	1	475.02645191601835	0.3217036820982727	NK_T	condition	False
14617	LYZ	0.5617226270609308	0.9062150800702354	0.3372045880033904	1	475.02645191601835	-1.8242244223609798	NK_T	condition	False
14618	AL133415.1	0.0934369199287296	0.5200255496387619	2.825472707636888	1	475.02645191601835	2.9462234069206352	NK_T	condition	False
14619	TYMP	0.7349780150859424	0.9578895115054278	0.11472433503235968	1	475.02645191601835	0.21276193165798715	NK_T	condition	False
14620	RPL13A	0.5079662556373161	0.8894259174845696	0.4389184137285067	1	475.02645191601835	-0.21662109604967775	NK_T	condition	False
14621	ATG9A	0.356220099987101	0.8127887470180029	0.8528360842451226	1	475.02645191601835	1.3793229298488312	NK_T	condition	False
14622	GGT1	0.24182215823870395	0.7285864667808304	1.3733640435792147	1	475.02645191601835	0.9129321918257091	NK_T	condition	False
14623	SERF2	0.1761330690676056	0.6610599423445006	1.8354165399611109	1	475.02645191601835	-0.24727654708977126	NK_T	condition	False
14624	PFKFB3	0.7686515622774316	0.9610974065809286	0.08661685892115209	1	475.02645191601835	0.1405270722328858	NK_T	condition	False
14625	UBXN10-AS1	0.6421117600524489	0.9358589352943956	0.21626759690306835	1	475.02645191601835	-0.34345701111354304	NK_T	condition	True
14626	THEMIS	2.8306914909037004e-06	0.0006065399858236382	22.466116219337266	1	475.02645191601835	1.4785452376971728	NK_T	condition	False
14627	VPS37B	0.4633830216672944	0.8699599185140299	0.5385820533549325	1	475.02645191601835	-0.2777931514362214	NK_T	condition	False
14628	NPIPB4	0.010402718385466523	0.20867410412378384	6.617169573235432	1	475.02645191601835	-1.8209632379366312	NK_T	condition	True
14629	HSPH1	0.13939146403829902	0.6154515599321837	2.1920060189909925	1	475.02645191601835	0.5615999629777065	NK_T	condition	False
14630	MCM2	0.7794479970589722	0.9644048534628332	0.07851061371016749	1	475.02645191601835	0.2029619423270515	NK_T	condition	True
14631	HOOK1	0.022389981232027657	0.28987772688433644	5.249503906847717	1	475.02645191601835	1.144787744811375	NK_T	condition	False
14632	RASAL3	0.8682091826273384	0.9820283025984944	0.027563765344595054	1	475.02645191601835	-0.07559718050496382	NK_T	condition	False
14633	MT-ND6	0.619768000209189	0.9222179144526884	0.2465169820818108	1	475.02645191601835	0.2563469261661386	NK_T	condition	False
14634	CTNNAL1	0.15035099143080036	0.6315403634322304	2.0753845013118033	1	475.02645191601835	0.6606182272218099	NK_T	condition	False
14635	KDM6A	0.2719043319572387	0.7535314643424005	1.209923789398133	1	475.02645191601835	0.4231897115552408	NK_T	condition	False
14636	ITGB1BP1	0.3520472561281809	0.8113603347026941	0.8677676289907659	1	475.02645191601835	-0.2033022816936383	NK_T	condition	False
14637	ARPP21	9.36671931139388e-06	0.0014601366245738485	20.06939811836402	1	475.02645191601835	6.523776102772372	NK_T	condition	False
14638	CD9	0.6154542236114289	0.92047734831967	0.2526414151978033	1	475.02645191601835	0.8301357157165129	NK_T	condition	False
14639	COMMD3	0.6099276785088402	0.9183514330824653	0.2606258251688895	1	475.02645191601835	-0.3047388151546523	NK_T	condition	False
14640	YES1	0.40709318670605493	0.8494182263091006	0.6884960424270589	1	475.02645191601835	-0.33703758509263704	NK_T	condition	False
14641	TTN	4.531104819569108e-06	0.0008543851247779509	21.521259171135092	1	475.02645191601835	2.011717324965157	NK_T	condition	False
14642	SOD2	0.8623214353465181	0.9808085847105248	0.03010706518855249	1	475.02645191601835	0.07102358903906814	NK_T	condition	False
14643	MKL1	0.9400376446650456	0.9900460286779544	0.005664424500016036	1	475.02645191601835	0.03440614178661977	NK_T	condition	False
14644	EDC4	0.6254999863997652	0.9268680464344352	0.23852342357561426	1	475.02645191601835	0.5776634677835334	NK_T	condition	False
14645	RWDD3	0.5153277820374944	0.8894259174845696	0.4238685913466429	1	475.02645191601835	0.5281311406008956	NK_T	condition	False
14646	HEXA	0.7584530489587141	0.9609028926297551	0.09467316795819453	1	475.02645191601835	-0.1521069787448444	NK_T	condition	False
14647	TSPAN32	0.8610760173687863	0.9808085847105248	0.03065985370850545	1	475.02645191601835	-0.05530780967524992	NK_T	condition	True
14648	CTBP2	1.9000298134013314e-05	0.002487983483437188	18.663468732008084	1	475.02645191601835	-2.145371646254977	NK_T	condition	False
14649	PLSCR1	0.003636653584940826	0.11575706818705468	8.541659172889307	1	475.02645191601835	0.7875730555183659	NK_T	condition	True
14650	C17orf49	0.43976701310894106	0.8597563272155264	0.5978947133413817	1	475.02645191601835	0.3339807820467165	NK_T	condition	False
14651	TSPO	0.6009684085623361	0.9162241519931608	0.2739047789274417	1	475.02645191601835	-0.4172418326058496	NK_T	condition	True
14652	DPYD	0.5823676847714055	0.913875254997472	0.30283749006736305	1	475.02645191601835	-0.21214010879858047	NK_T	condition	False
14653	PHKG1	0.3651874022232525	0.8182002918633138	0.8215482702605487	1	475.02645191601835	-1.0818020378988704	NK_T	condition	False
14654	PIM3	0.0929388715022322	0.5200255496387619	2.8341107388874787	1	475.02645191601835	-0.9252777032436688	NK_T	condition	True
14655	IL7R	0.8905450397067991	0.9854973569903296	0.018958092034756967	1	475.02645191601835	0.06470187684324824	NK_T	condition	False
14656	ELOVL4	0.0467452193209427	0.3874247157333955	3.975238250574993	1	475.02645191601835	0.9821368607748716	NK_T	condition	False
14657	NDUFA7	0.5669980202785341	0.9095272555669862	0.3281897823424106	1	475.02645191601835	-0.35190703949241986	NK_T	condition	False
14658	FKBP5	0.0752312412410224	0.4753888354023855	3.1789470172874568	1	475.02645191601835	0.5943241238317027	NK_T	condition	False
14659	IRS2	0.1698274868095311	0.656680221795194	1.890200119603946	1	475.02645191601835	0.4728982570822167	NK_T	condition	False
14660	LYST	0.18439099422493266	0.6712116963523803	1.7670068101454919	1	475.02645191601835	-0.3201590071384344	NK_T	condition	False
14661	NEDD9	0.7008828828789763	0.9473498981422882	0.14773340038213012	1	475.02645191601835	-0.15363403236135073	NK_T	condition	False
14662	TOPORS	0.7284220878650938	0.9558262793954364	0.12070768967310153	1	475.02645191601835	0.08236592313761691	NK_T	condition	False
14663	ARPC1A	0.6062096484909789	0.917143191905778	0.2660857582692629	1	475.02645191601835	0.5007437955909785	NK_T	condition	False
14664	HNRNPLL	0.8489113222192819	0.9789060599172446	0.03633278825209005	1	475.02645191601835	0.07479100577993414	NK_T	condition	False
14665	SMC2	0.6842759600534949	0.9454887637220524	0.16555513822399748	1	475.02645191601835	-0.17282371370149674	NK_T	condition	False
14666	MFSD1	0.15389905463643969	0.6364625709716151	2.039679521133622	1	475.02645191601835	-0.7117820435662107	NK_T	condition	False
14667	FEN1	0.9848625550733356	0.997423990577694	0.0003603582185199838	1	475.02645191601835	-0.015550020632359643	NK_T	condition	False
14668	CCDC88A	0.0015275629013134144	0.06546301378901305	10.162815542481377	1	475.02645191601835	1.3853199171857151	NK_T	condition	True
14669	SGK1	0.6822925485492262	0.9454887637220524	0.16776264601308155	1	475.02645191601835	0.14763334026377853	NK_T	condition	False
14670	PGGHG	0.3227174576991125	0.7971033294868473	0.9799404923880234	1	475.02645191601835	0.3142312438409952	NK_T	condition	False
14671	ABHD14A	0.5863487893759655	0.9144132160740672	0.2964868458425339	1	475.02645191601835	-0.5516029649266426	NK_T	condition	False
14672	KIT	0.45585389847182706	0.868163573027973	0.5569673637563128	1	475.02645191601835	1.0803240372789198	NK_T	condition	False
14673	FAS	0.30972766853996914	0.7833251917393148	1.0340469987463958	1	475.02645191601835	0.3997968737716509	NK_T	condition	True
14674	YPEL2	0.011639399906559031	0.21909953968393325	6.414606261204554	1	475.02645191601835	0.8241143372649503	NK_T	condition	False
14675	NKRF	0.8474601798381941	0.9789060599172446	0.037042802784566106	1	475.02645191601835	-0.0929505178591768	NK_T	condition	False
14676	COL1A2	0.2742010696571265	0.7556251838599066	1.1983769206786297	1	475.02645191601835	3.6329692498126103	NK_T	condition	False
14677	NAPRT	0.4745453708968164	0.8731486644838378	0.5121867887693345	1	475.02645191601835	-0.3044654037653823	NK_T	condition	False
14678	SNHG19	0.7311833442319067	0.9563813220613784	0.11816686138443967	1	475.02645191601835	-0.15800354480381698	NK_T	condition	False
14679	ENO2	0.15332104952429818	0.6363693702220129	2.045431972201443	1	475.02645191601835	2.1515961750084007	NK_T	condition	True
14680	NEK2	0.9258829615490548	0.9900460286779544	0.00866301616054282	1	475.02645191601835	0.25089680424822913	NK_T	condition	False
14681	NFKBIZ	0.31339697226261537	0.7868217205324377	1.018465805317483	1	475.02645191601835	-0.4745418313829367	NK_T	condition	False
14682	RCN2	0.6543643141047706	0.9421424397741692	0.2006954658239273	1	475.02645191601835	-0.1610711051253137	NK_T	condition	False
14683	HPGDS	0.7865059567086554	0.9644048534628332	0.07344296949240146	1	475.02645191601835	0.8303998211107677	NK_T	condition	False
14684	LUZP1	0.6352145661493189	0.9320959559634312	0.22534596500923665	1	475.02645191601835	-0.16142661572150388	NK_T	condition	False
14685	IL6ST	0.001073734236191439	0.05211310100147126	10.828721253746203	1	475.02645191601835	0.9413229643751592	NK_T	condition	False
14686	TTC39C	0.7592650078025474	0.9609028926297551	0.09401741563181353	1	475.02645191601835	0.13004995826326918	NK_T	condition	False
14687	COMMD7	0.3613421202991486	0.816186292423283	0.8348334275469292	1	475.02645191601835	-0.5612230169841985	NK_T	condition	False
14688	MTSS1	0.9005476731990789	0.9869885327684558	0.01563408758330697	1	475.02645191601835	0.050916417280024814	NK_T	condition	False
14689	PLEKHF1	0.593201401653527	0.9149352854143272	0.28575880444244955	1	475.02645191601835	0.2426105489723025	NK_T	condition	True
14690	BCL2L1	0.6498375636866489	0.9405386168924972	0.20636683812467266	1	475.02645191601835	0.18854345243320145	NK_T	condition	False
14691	SLC25A33	0.7847897738996787	0.9644048534628332	0.07465847056774705	1	475.02645191601835	-0.1265522456091902	NK_T	condition	False
14692	TMEM71	0.13835350545316882	0.6141228104578511	2.203584122825668	1	475.02645191601835	-0.44219837131278505	NK_T	condition	False
14693	SAMSN1	0.7750775483878324	0.9622812267377034	0.08174015219390883	1	475.02645191601835	-0.11153093821969676	NK_T	condition	False
14694	HIST2H2AC	0.11618290085263852	0.5701740330952607	2.4770717186577804	1	475.02645191601835	-0.8270053545069979	NK_T	condition	False
14695	LINC02256	0.9265069613661712	0.9900460286779544	0.008517346387774617	1	475.02645191601835	-0.04782160073841271	NK_T	condition	False
14696	SSBP2	0.06951793159110163	0.4656791235753818	3.309307595454752	1	475.02645191601835	0.7723177408765328	NK_T	condition	False
14697	TOMM5	0.6982700065777749	0.947207168393952	0.15045989884102204	1	475.02645191601835	-0.1632037292040316	NK_T	condition	False
14698	PLCG2	0.9790229800772507	0.9967022667247478	0.0006920938367060839	1	475.02645191601835	-0.0111456678668603	NK_T	condition	False
14699	MCTP2	0.006403728093232529	0.16057007569945822	7.4994343197659115	1	475.02645191601835	-1.5236486042069617	NK_T	condition	False
14700	SC5D	0.5984942017711063	0.9161152991201612	0.2776460724036879	1	475.02645191601835	0.18694587731313628	NK_T	condition	False
14701	AC103591.3	0.1322778522883743	0.6020839023214668	2.273373906618932	1	475.02645191601835	-1.4005840256452733	NK_T	condition	False
14702	ZYX	0.34850996227751063	0.8105393301090795	0.8806157818678365	1	475.02645191601835	0.3876167544324698	NK_T	condition	False
14703	ERCC5	0.9563787850914216	0.9910595053654356	0.0029950696287766878	1	475.02645191601835	-0.04629357029249253	NK_T	condition	False
14704	ZBED6	0.4701760246619935	0.8718087099580649	0.5223985210190195	1	475.02645191601835	0.7156861135084938	NK_T	condition	False
14705	PER1	0.2244564384500394	0.7129214323826206	1.4795023903669569	1	475.02645191601835	0.516160846001369	NK_T	condition	False
14706	RAB33A	0.4733397472258605	0.8725614241738298	0.5149892250279722	1	475.02645191601835	0.30419437175868524	NK_T	condition	False
14707	RPL36A	0.36893646560359217	0.8211362128684293	0.8087812518118278	1	475.02645191601835	-0.3013202400828345	NK_T	condition	False
14708	NABP1	0.35136450198904146	0.8113603347026941	0.8702337722130844	1	475.02645191601835	-0.3171007199011833	NK_T	condition	False
14709	HNRNPA1P48	0.3970267624067769	0.8396678733657184	0.7186111718723399	1	475.02645191601835	-0.4461313180155288	NK_T	condition	False
14710	SOCS2	0.048140042939360375	0.3929591529658227	3.9253294130343055	1	475.02645191601835	-0.9353006447334228	NK_T	condition	True
14711	TSPAN5	0.7613432974060534	0.9609028926297551	0.09235030083815383	1	475.02645191601835	0.245715698345292	NK_T	condition	False
14712	NPC2	0.455771292417733	0.868163573027973	0.5571717420777332	1	475.02645191601835	0.3253832893278318	NK_T	condition	False
14713	PLIN2	0.4101171523433925	0.8500189729653218	0.6796612543799972	1	475.02645191601835	0.2327131752352265	NK_T	condition	False
14714	LIMA1	0.10713758394158453	0.5561160707960551	2.605797793526588	1	475.02645191601835	-0.625680041728484	NK_T	condition	False
14715	P2RY1	0.6568546660128454	0.9421424397741692	0.197615826431498	1	475.02645191601835	0.3412974551684893	NK_T	condition	False
14716	AC136475.9	0.25901837205430744	0.7468026622789918	1.277050891962768	1	475.02645191601835	-1.0565147339828795	NK_T	condition	False
14717	METRNL	0.0595081440884385	0.4396887009920048	3.5681112975433344	1	475.02645191601835	-1.4086347227901612	NK_T	condition	False
14718	HPGD	0.1955063122568971	0.6821737646032664	1.680357865273824	1	475.02645191601835	-0.6239995552799168	NK_T	condition	False
14719	TNFAIP3	0.8066357904672021	0.9665686619884064	0.05997843219677415	1	475.02645191601835	0.11873521327470216	NK_T	condition	False
14720	FLNA	0.9717279313436792	0.9952481293557104	0.001257403232342028	1	475.02645191601835	-0.013899802024996754	NK_T	condition	False
14721	CD63	0.004902392552220235	0.1417783956513263	7.989872082665454	1	475.02645191601835	-0.8149797225438848	NK_T	condition	False
14722	APLP2	0.912043671188149	0.9880774702171728	0.012214669190519936	1	475.02645191601835	-0.0335079926255658	NK_T	condition	False
14723	NME1	0.9074394606532482	0.9869885327684558	0.013532878245404544	1	475.02645191601835	-0.061787667205142977	NK_T	condition	False
14724	CD70	0.6705740297746566	0.9454887637220524	0.18115647086720124	1	475.02645191601835	-0.4138353257221473	NK_T	condition	False
14725	HIST2H4A	0.040360728212575504	0.3767534114734276	4.225763371779474	1	475.02645191601835	-2.8199997116711577	NK_T	condition	True
14726	AC074117.1	0.4223358652265565	0.854668183617145	0.644921535632385	1	475.02645191601835	-0.8697307939773378	NK_T	condition	False
14727	GATD3B	0.2805158919900911	0.7597759205953343	1.1672467598477465	1	475.02645191601835	-1.4416228812473997	NK_T	condition	False
14728	GIT2	0.1256438115054538	0.5856978829088819	2.3537992966355183	1	475.02645191601835	0.357397408500508	NK_T	condition	False
14729	GPR155	0.11208216779563666	0.5658053731540881	2.5340069055994547	1	475.02645191601835	0.6026215972398199	NK_T	condition	False
14730	RNF19A	0.12739106662235386	0.5894099078818776	2.3321649324056613	1	475.02645191601835	-0.4106780104880514	NK_T	condition	False
14731	RIPK2	0.3617072813650764	0.816186292423283	0.833563427873629	1	475.02645191601835	-0.3700747304855719	NK_T	condition	False
14732	UCKL1	0.7670300155251939	0.9610974065809286	0.0878717224494771	1	475.02645191601835	0.09874291605945344	NK_T	condition	False
14733	HIST1H3H	0.9122004985967621	0.9880774702171728	0.01217097280002512	1	475.02645191601835	-0.06300733400637833	NK_T	condition	False
14734	CKS1B	0.06835147237955594	0.4609568537871626	3.3373373447762416	1	475.02645191601835	-0.6382242710767178	NK_T	condition	False
14735	GSTM2	0.9336328603810208	0.9900460286779544	0.006942083250736249	1	475.02645191601835	0.06036737466446185	NK_T	condition	False
14736	CDKN2C	0.4994354363756936	0.8848062156410195	0.4568357344255208	1	475.02645191601835	0.2934618245080557	NK_T	condition	False
14737	C19orf48	0.74393065181116	0.9589704989947601	0.1068263022307505	1	475.02645191601835	0.1274225128106541	NK_T	condition	False
14738	BTAF1	0.968740503777188	0.9946023797770448	0.0015373188335664895	1	475.02645191601835	0.01473014818446138	NK_T	condition	False
14739	CS	0.1365555983129567	0.6092773937738729	2.2238722127515858	1	475.02645191601835	0.5215278447267776	NK_T	condition	False
14740	CEBPB	0.9481558905495272	0.9900470151061675	0.004232428814071885	1	475.02645191601835	0.046234651270507215	NK_T	condition	False
14741	LZTFL1	0.060801440809769236	0.4405558381281702	3.5321545432342547	1	475.02645191601835	0.7919339598696039	NK_T	condition	True
14742	TRAF4	0.5048157572910965	0.8891478392561057	0.4454750431165506	1	475.02645191601835	-0.32197815936332125	NK_T	condition	False
14743	RAB11FIP1	0.4868337350758595	0.8772684354539761	0.4842724630874791	1	475.02645191601835	-0.23063421724819835	NK_T	condition	False
14744	ETV3	0.7338925571769079	0.957338204561109	0.1157032628269237	1	475.02645191601835	-0.11651534598386823	NK_T	condition	False
14745	ACOT7	0.24124222279008803	0.7285864667808304	1.376757528175759	1	475.02645191601835	0.613329575543979	NK_T	condition	False
14746	ZBTB7B	0.02082593335653448	0.2840183816143079	5.377125879263521	1	475.02645191601835	-2.2231762034376032	NK_T	condition	False
14747	EEF1E1	0.9572105457410988	0.9910595053654356	0.0028818308291586954	1	475.02645191601835	-0.03636918444911165	NK_T	condition	False
14748	TUBB4B	0.9225338476763892	0.9900460286779544	0.0094661492628157	1	475.02645191601835	0.03030844229128137	NK_T	condition	False
14749	NFATC2	0.9661500811240864	0.9942253909236572	0.001802825827131989	1	475.02645191601835	-0.016110650047386727	NK_T	condition	False
14750	CTSS	0.9878215630002456	0.9980949067001949	0.0002332351198325416	1	475.02645191601835	0.007178813933301988	NK_T	condition	False
14751	JUN	0.6389238991139788	0.9333397150366582	0.2204352681351794	1	475.02645191601835	0.18491071044153204	NK_T	condition	False
14752	SPG21	0.7669481494934843	0.9610974065809286	0.08793533631811852	1	475.02645191601835	0.1067465919976735	NK_T	condition	False
14753	IGF2BP1	0.04332647735001036	0.3797443028399525	4.104546030729511	1	475.02645191601835	1.086693862935308	NK_T	condition	True
14754	RGS1	0.9421731659719069	0.9900460286779544	0.005267441351339308	1	475.02645191601835	0.027979132427404373	NK_T	condition	False
14755	LINC00672	0.2317349095502645	0.7182804869372316	1.4338463890216482	1	475.02645191601835	0.5404610348551463	NK_T	condition	True
14756	TTC38	6.313737276596003e-05	0.00708641845758894	16.29624590837603	1	475.02645191601835	-1.761103447793653	NK_T	condition	False
14757	NT5E	0.1743149427377257	0.6600940282970347	1.8509775135126771	1	475.02645191601835	0.9463488088910316	NK_T	condition	False
14758	AL157938.3	0.5374349555053956	0.8966863734645321	0.3808676231263318	1	475.02645191601835	-0.6883443639585075	NK_T	condition	False
14759	ARL5A	0.9638867554289612	0.9938722771865623	0.00205214329916894	1	475.02645191601835	0.018176621147855176	NK_T	condition	False
14760	TPST2	0.5774174853077154	0.9130324868890536	0.31085686520289474	1	475.02645191601835	-0.1279517081884733	NK_T	condition	False
14761	PLEC	0.07218369243895939	0.4708188874505143	3.24710244408552	1	475.02645191601835	0.9510112278831592	NK_T	condition	False
14762	KRT10	0.6137678453279432	0.92047734831967	0.2550612524520745	1	475.02645191601835	-0.1318187021062163	NK_T	condition	False
14763	RHOA	0.18666631144183607	0.6728799682431028	1.7487816412577217	1	475.02645191601835	0.27850821820416105	NK_T	condition	False
14764	ZNF490	0.3947779901941997	0.8381746624659805	0.7254905303488914	1	475.02645191601835	0.5492283399147488	NK_T	condition	False
14765	PCED1B	0.170570719048617	0.656680221795194	1.8836219522264188	1	475.02645191601835	-0.6183867744232976	NK_T	condition	False
14766	RCBTB2	0.3573826926956398	0.8150469343818317	0.8487187059075186	1	475.02645191601835	0.4349016197834276	NK_T	condition	False
14767	AHR	0.9538186270531528	0.9908076033003848	0.0033573577725691194	1	475.02645191601835	0.03266680470661202	NK_T	condition	False
14768	AVPI1	0.5158312425652992	0.8894259174845696	0.4228529900074349	1	475.02645191601835	-0.3126544230251082	NK_T	condition	False
14769	VMP1	0.1477944509661724	0.6297693214810001	2.1017093421352664	1	475.02645191601835	0.3726542170648045	NK_T	condition	False
14770	SYNJ2BP	0.19868648808129347	0.6866628334422415	1.6566245679373357	1	475.02645191601835	-0.8378108207742497	NK_T	condition	False
14771	SCGB3A1	0.7843332782680281	0.9644048534628332	0.07498359289966812	1	475.02645191601835	-0.2328992231527297	NK_T	condition	False
14772	DEPDC1B	0.8740891589341584	0.9842075876715354	0.02513876544954722	1	475.02645191601835	0.2328549809760309	NK_T	condition	False
14773	HIST2H2BE	0.4114815815964397	0.8507562173884282	0.6757062754437589	1	475.02645191601835	0.3464676445333155	NK_T	condition	False
14774	ITPRIP	0.7307989635763328	0.9563813220613784	0.11851874538478326	1	475.02645191601835	0.14507915426525742	NK_T	condition	False
14775	MAP1A	0.002931540727766071	0.1023650591902908	8.942021309001884	1	475.02645191601835	2.0507740106162315	NK_T	condition	False
14776	PGM2L1	1.6843568122696984e-09	1.5880116026078715e-06	37.77306726966335	1	475.02645191601835	1.55420217376813	NK_T	condition	True
14777	CKAP2L	0.7724347894014633	0.9610974065809286	0.08372721041929533	1	475.02645191601835	0.8682476097916246	NK_T	condition	False
14778	HIST1H2AH	0.8941298831415522	0.9869885327684558	0.017729345505916202	1	475.02645191601835	0.23399750649918785	NK_T	condition	False
14779	AK4	0.06330636180122193	0.4467457927110182	3.4647783915972723	1	475.02645191601835	2.4973104775140014	NK_T	condition	True
14780	NMB	0.6541235294253542	0.9421424397741692	0.200994742914552	1	475.02645191601835	-0.2102442067575395	NK_T	condition	False
14781	NAMPT	0.4514158365129018	0.8650547856832472	0.5680309230948419	1	475.02645191601835	-0.2668164606484953	NK_T	condition	False
14782	DHRS4	0.7980200693104328	0.966229748180188	0.06556359546499874	1	475.02645191601835	-0.14681957668353066	NK_T	condition	False
14783	FLT3LG	0.2855805874649206	0.7640334218556389	1.1429129664142512	1	475.02645191601835	0.3974574110646507	NK_T	condition	False
14784	NCAPH	0.7717048908388334	0.9610974065809286	0.08428057082382842	1	475.02645191601835	0.9115284755459624	NK_T	condition	False
14785	HTD2	0.4862864331871456	0.8772684354539761	0.4854909525776659	1	475.02645191601835	0.9738134565691909	NK_T	condition	False
14786	GRSF1	0.3054203862302699	0.7792406265488229	1.0526470976386748	1	475.02645191601835	0.4011448979707876	NK_T	condition	False
14787	MTRNR2L1	0.30420401216309106	0.7785005464495973	1.0579615426811055	1	475.02645191601835	0.9173059678337409	NK_T	condition	False
14788	MLC1	0.2708736050761488	0.7519079545428379	1.2151456501292577	1	475.02645191601835	-0.8015197965953345	NK_T	condition	False
14789	RAB37	0.750067108215775	0.9605749635074082	0.10159238737688626	1	475.02645191601835	0.1515420706046838	NK_T	condition	True
14790	DNAJC25-GNG10	0.5090207253402507	0.8894259174845696	0.4367395302160457	1	475.02645191601835	-0.9023950953862316	NK_T	condition	False
14791	DUSP6	0.7153582907001321	0.9519652742409436	0.13314238645226678	1	475.02645191601835	-0.20568375264873512	NK_T	condition	False
14792	NEU1	0.4301554800161245	0.8576797961353054	0.6234678235920378	1	475.02645191601835	0.2473255169137569	NK_T	condition	False
14793	NDC80	0.4042077763075259	0.8464839882335305	0.6970162445823064	1	475.02645191601835	-0.9124568053787656	NK_T	condition	False
14794	USP11	0.5862333569145786	0.9144132160740672	0.2966697538539964	1	475.02645191601835	0.16928700351747872	NK_T	condition	False
14795	TROAP	0.4311664103025997	0.8579647354016273	0.6207372495912913	1	475.02645191601835	1.6432660704051625	NK_T	condition	False
14796	LINC00685	0.797193642512193	0.966229748180188	0.06611324686566193	1	475.02645191601835	0.21655981131336832	NK_T	condition	False
14797	SASH3	0.9374172285529782	0.9900460286779544	0.006171368680541332	1	475.02645191601835	-0.0286971425491422	NK_T	condition	False
14798	MTRNR2L8	0.021230459544061626	0.28512930567152844	5.343186182435106	1	475.02645191601835	1.150241102110082	NK_T	condition	False
14799	LMNB1	0.8093228013656371	0.9666673437789012	0.05829046575920618	1	475.02645191601835	-0.1142050166404106	NK_T	condition	False
14800	TGFBR2	0.6892761391960307	0.9454887637220524	0.1600654221384544	1	475.02645191601835	0.14114426685648432	NK_T	condition	False
14801	APBA2	0.44778880541179866	0.8635915703683167	0.5771999806506952	1	475.02645191601835	-0.4358849603592662	NK_T	condition	False
14802	SAT1	0.5132087851717302	0.8894259174845696	0.4281621842559396	1	475.02645191601835	-0.17846132754793195	NK_T	condition	False
14803	LYAR	0.14054926081179273	0.6157520589840063	2.179205093032897	1	475.02645191601835	-0.4170419321452647	NK_T	condition	False
14804	SGO2	0.9909960960074599	0.9980949067001949	0.00012748444814747296	1	475.02645191601835	0.010051117533677498	NK_T	condition	False
14805	SYNGR1	0.4222876092412091	0.854668183617145	0.6450557821021539	1	475.02645191601835	0.6118884759088211	NK_T	condition	True
14806	IL2RG	0.7839254081129668	0.9644048534628332	0.07527472602090426	1	475.02645191601835	0.12261884131439675	NK_T	condition	False
14807	RAB30	0.06414147356490517	0.4482311463271139	3.4429476611035152	1	475.02645191601835	0.8001796986757438	NK_T	condition	False
14808	CCR7	0.32152883577198865	0.7959765058173963	0.9847715283285758	1	475.02645191601835	0.4571235301234681	NK_T	condition	False
14809	NFKBIA	0.013883677617611192	0.2397350047231471	6.0980515155811466	1	475.02645191601835	-0.9841472362948795	NK_T	condition	False
14810	MBOAT2	0.5572827264830542	0.9027335903077149	0.34491875943643485	1	475.02645191601835	0.4372770534071495	NK_T	condition	False
14811	APOLD1	0.5494230608885573	0.9013701841017552	0.3588645991703611	1	475.02645191601835	-0.3913226947396248	NK_T	condition	False
14812	MARCKS	0.04459177253533333	0.38149839515709855	4.055471131343616	1	475.02645191601835	1.896414596831206	NK_T	condition	True
14813	CLEC11A	0.8131718204333089	0.9671856471208649	0.055916898687440986	1	475.02645191601835	-0.12094551181666326	NK_T	condition	False
14814	AC008555.5	0.7294068884071087	0.9561802202311208	0.11979803222781575	1	475.02645191601835	0.1974950835195607	NK_T	condition	False
14815	ZBTB10	0.7662132642407515	0.9610974065809286	0.08850749965290003	1	475.02645191601835	0.11991063735210243	NK_T	condition	False
14816	RPS2	0.20834839731021995	0.6975528017900404	1.5871778575580366	1	475.02645191601835	-0.3931069428779765	NK_T	condition	False
14817	PCNA	0.8858494183307486	0.9842075876715354	0.0206310837626449	1	475.02645191601835	-0.05392885306065299	NK_T	condition	False
14818	SKAP2	0.3668310198598333	0.8195377008945349	0.8159287597810435	1	475.02645191601835	0.23489955272026286	NK_T	condition	False
14819	AL133453.1	0.33321542041964397	0.8052466073224454	0.9382725165636668	1	475.02645191601835	-1.4885987459331782	NK_T	condition	False
14820	LRRC2	1.5710270702828817e-08	8.228690677015007e-06	33.09913364722144	1	475.02645191601835	3.3149613542943523	NK_T	condition	True
14821	MORF4L1	0.5986364006533662	0.9161152991201612	0.2774301727901408	1	475.02645191601835	0.09359055659196096	NK_T	condition	False
14822	SH3BP5	0.6794463886519166	0.9454887637220524	0.17096026618031646	1	475.02645191601835	-0.2304790785841306	NK_T	condition	False
14823	PTPN6	0.5495413468622072	0.9013701841017552	0.35865193682426955	1	475.02645191601835	0.22350016761618485	NK_T	condition	False
14824	SMPD3	0.5628967546006738	0.9065580120217206	0.33518408346997314	1	475.02645191601835	-0.3222507279420913	NK_T	condition	True
14825	ANKRD37	0.4606749450621329	0.8695666638023284	0.5451399506283957	1	475.02645191601835	-0.3058636502759213	NK_T	condition	False
14826	BACH1	0.36255708450028734	0.816186292423283	0.8306147369487861	1	475.02645191601835	0.3024046001330479	NK_T	condition	False
14827	ERAP2	0.02737102867267009	0.31503809424492496	4.897448763526305	1	475.02645191601835	0.6537926161604701	NK_T	condition	False
14828	IDH1	0.9475987236417408	0.9900470151061675	0.004324021405210026	1	475.02645191601835	-0.037631417180246325	NK_T	condition	False
14829	ARHGAP4	0.2551275758919999	0.7432096263131255	1.298139364877367	1	475.02645191601835	0.3729869743223179	NK_T	condition	False
14830	HMGB2	0.5556167323831593	0.902232999709938	0.34784368281995925	1	475.02645191601835	0.12682295050535916	NK_T	condition	False
14831	NUF2	0.5581340504568337	0.9032365344396216	0.3434305321490112	1	475.02645191601835	-1.3270462408890091	NK_T	condition	False
14832	LPAR6	0.3430236887880881	0.8084719603328043	0.9008979099708172	1	475.02645191601835	-0.41134306047776537	NK_T	condition	False
14833	IL17RA	0.04938038251876699	0.39728226944862055	3.882217844817756	1	475.02645191601835	0.7429136823296509	NK_T	condition	False
14834	APOBEC3G	0.4817346802427651	0.8765700264657887	0.4957134193719798	1	475.02645191601835	0.1474352813488321	NK_T	condition	False
14835	ERN1	0.5878252154550068	0.9144132160740672	0.2941538236532297	1	475.02645191601835	0.19827514477786834	NK_T	condition	False
14836	GSTP1	0.04160668191874687	0.3783987822891869	4.173730355165588	1	475.02645191601835	-0.4669254860576693	NK_T	condition	False
14837	RAC1	0.5997766427932938	0.9161587686307159	0.27570282695901005	1	475.02645191601835	0.14990645571368236	NK_T	condition	False
14838	HLA-DPB1	0.11623615736201645	0.5701740330952607	2.4763469967815688	1	475.02645191601835	-3.561762016825282	NK_T	condition	True
14839	CYBA	0.003181881163652687	0.10728543310417728	8.789603325734406	1	475.02645191601835	-1.1625162186165965	NK_T	condition	False
14840	CLTB	0.17548155145398725	0.6601915670822792	1.840971321640632	1	475.02645191601835	-0.4745991315068247	NK_T	condition	False
14841	IFIT3	8.733760912087389e-05	0.008759776370123394	15.661224466861029	1	475.02645191601835	3.50722460689773	NK_T	condition	True
14842	RIN3	0.8885149276492565	0.9843617788339823	0.01967254500227576	1	475.02645191601835	0.050052908542895895	NK_T	condition	False
14843	TLE4	0.5615599094289228	0.9062150800702354	0.3374852424056017	1	475.02645191601835	-0.21463325129398186	NK_T	condition	False
14844	TOMM40	0.2836989627139263	0.7620267294777485	1.1518890255129826	1	475.02645191601835	-0.7231730198218395	NK_T	condition	False
14845	TBRG1	0.7663255954283864	0.9610974065809286	0.08841991062777425	1	475.02645191601835	0.09743927039604157	NK_T	condition	False
14846	ITGAM	0.010072748599448116	0.20825849516578254	6.675420167848923	1	475.02645191601835	-2.3842899080257944	NK_T	condition	True
14847	GNAI1	0.3732119842053414	0.8247586870726568	0.7944406116671571	1	475.02645191601835	0.5828714327978871	NK_T	condition	False
14848	LAT2	0.2356417663003993	0.7217773140611321	1.4100485468757518	1	475.02645191601835	-0.880305930828802	NK_T	condition	True
14849	SERPINE2	0.3745659800526721	0.8256878369343524	0.7899470360886617	1	475.02645191601835	-0.5224432556439699	NK_T	condition	False
14850	ARMC10	0.18743333312128466	0.6744171245577172	1.7426960984110718	1	475.02645191601835	-0.8571605561929899	NK_T	condition	False
14851	RGS3	0.731917324264615	0.957075802103577	0.11749655883298447	1	475.02645191601835	-0.17390939968467387	NK_T	condition	False
14852	SRP14	0.8183280960971291	0.9688657372825692	0.052818696492461854	1	475.02645191601835	-0.03519998567030769	NK_T	condition	False
14853	PYHIN1	0.1851143744403228	0.6718519971332204	1.7611843092129957	1	475.02645191601835	-0.3889437442377172	NK_T	condition	False
14854	IRF7	0.0032149017207420525	0.10728543310417728	8.770417748196607	1	475.02645191601835	0.8889005900267043	NK_T	condition	False
14855	RAVER1	0.8840243370998299	0.9842075876715354	0.021300823616996964	1	475.02645191601835	-0.14013936824784384	NK_T	condition	False
14856	GOLGA8A	0.20209417706262106	0.6901485646661611	1.6316844862124842	1	475.02645191601835	-0.6248982734142421	NK_T	condition	False
14857	RHOBTB3	0.8386436899522826	0.9761092276459882	0.04151011451265444	1	475.02645191601835	-0.15872432554222146	NK_T	condition	False
14858	TCEAL4	0.7216182841053418	0.952578371996608	0.12709811893105008	1	475.02645191601835	-0.17679825209403952	NK_T	condition	False
14859	PIK3R1	0.0011142801777887855	0.05211310100147126	10.758530989440017	1	475.02645191601835	-0.8596710164932597	NK_T	condition	False
14860	MMP23B	0.4448747075076305	0.8632430338436086	0.5846509741467945	1	475.02645191601835	-0.477071230584146	NK_T	condition	False
14861	EXOC5	0.02095068465133783	0.2840183816143079	5.366586759786816	1	475.02645191601835	0.5728207990543825	NK_T	condition	False
14862	PFKL	0.2832574423604411	0.7620267294777485	1.1540061986428765	1	475.02645191601835	0.2765474296731917	NK_T	condition	False
14863	ZNF410	0.300160516847216	0.7742288649241261	1.07582760432576	1	475.02645191601835	0.6722912966429737	NK_T	condition	False
14864	PRKAR1B	0.17251028337460406	0.6590060582073609	1.8666096504522809	1	475.02645191601835	0.6116649951922418	NK_T	condition	False
14865	CDK6	0.6082873293004674	0.9183228752778844	0.2630258650217256	1	475.02645191601835	0.2315196142650536	NK_T	condition	False
14866	EGLN2	0.20247342310288025	0.6904291457050787	1.6289395615535132	1	475.02645191601835	-0.9004828555526836	NK_T	condition	False
14867	TIFA	0.4961729794505704	0.883754526122416	0.4638263535866177	1	475.02645191601835	0.2420122163356082	NK_T	condition	False
14868	CLN5	0.6667969102998319	0.94440985887116	0.18560321895360135	1	475.02645191601835	0.3515614509652245	NK_T	condition	False
14869	SLC12A7	0.24544959180146836	0.7314249071689332	1.3523612957923363	1	475.02645191601835	0.6661801905262906	NK_T	condition	False
14870	KLRG1	0.02456499215028795	0.3014144290849099	5.086653246005128	1	475.02645191601835	-0.7515131891407769	NK_T	condition	True
14871	RLF	0.021684123981361457	0.2881741087559182	5.305913954150291	1	475.02645191601835	0.5980108823452859	NK_T	condition	False
14872	AL022238.2	0.573266167795713	0.9114255362526108	0.31768833599053403	1	475.02645191601835	-0.7396710464335725	NK_T	condition	False
14873	PDP1	0.8881669660489417	0.9842075876715354	0.019796355081899728	1	475.02645191601835	-0.058828995670864935	NK_T	condition	False
14874	MGAT1	0.09923557177763087	0.5395576532407751	2.7284528149101304	1	475.02645191601835	0.407239967764589	NK_T	condition	False
14875	UPP1	0.1851369843606392	0.6718519971332204	1.7610027485484554	1	475.02645191601835	-0.5534577500227426	NK_T	condition	True
14876	RPN1	0.8976580713351856	0.9869885327684558	0.01656090244903809	1	475.02645191601835	-0.04079679454294497	NK_T	condition	False
14877	GRINA	0.7254758767091664	0.9552260886181548	0.12345216135382107	1	475.02645191601835	-0.200390886123867	NK_T	condition	False
14878	EIF4EBP3	0.6015992520638856	0.9162968898963352	0.2729560418476539	1	475.02645191601835	-0.7138076930305314	NK_T	condition	False
14879	RPL27A	0.251400556516417	0.7360879201431627	1.3187160299558849	1	475.02645191601835	-0.3515280200847903	NK_T	condition	False
14880	HOXB2	0.2443656862936498	0.7308252176894068	1.358597118988122	1	475.02645191601835	-0.586102667381987	NK_T	condition	False
14881	SYTL1	0.14895901430872188	0.6297693214810001	2.089654290305348	1	475.02645191601835	-0.5730606622188259	NK_T	condition	False
14882	PSMB10	0.4739734575674894	0.872742724947206	0.5135147410124395	1	475.02645191601835	-0.24688031783515835	NK_T	condition	False
14883	DDAH2	0.19197979794212772	0.6801958668395784	1.7072114401766043	1	475.02645191601835	0.4360585971487864	NK_T	condition	False
14884	NME4	0.4353743085553755	0.8597563272155264	0.6094752624345956	1	475.02645191601835	0.3801258830461814	NK_T	condition	False
14885	PLEKHF2	0.08481575733884526	0.5010294236783416	2.982566930444458	1	475.02645191601835	0.4755645914213529	NK_T	condition	False
14886	IER2	0.020511842443777236	0.2840183816143079	5.403953652070179	1	475.02645191601835	-0.7105026303752812	NK_T	condition	False
14887	AHCY	0.3234490151460495	0.7978747553105585	0.976978825141084	1	475.02645191601835	0.3606624581312776	NK_T	condition	False
14888	CASP1	0.6162550936141025	0.92047734831967	0.2514972807707969	1	475.02645191601835	-0.1796478497427637	NK_T	condition	False
14889	PNMA1	0.2896683600453253	0.7684280524781448	1.1236695198547708	1	475.02645191601835	0.5972876576816075	NK_T	condition	False
14890	GRAP	0.6832388937911913	0.9454887637220524	0.16670724947705556	1	475.02645191601835	-0.1886679762769448	NK_T	condition	False
14891	GLB1	0.1501514253801156	0.6315403634322304	2.0774211240601423	1	475.02645191601835	-0.4840650080473374	NK_T	condition	False
14892	CHTF8	0.0013081021237422484	0.056572416617623474	10.455317662847039	1	475.02645191601835	-1.1535260879718678	NK_T	condition	False
14893	MED6	0.8046883574111996	0.9662969706870562	0.06121777144078205	1	475.02645191601835	0.10193792172191553	NK_T	condition	False
14894	SPRY1	0.31472911421980354	0.7875597502995684	1.0128679531703035	1	475.02645191601835	-0.475084806681164	NK_T	condition	False
14895	SLA2	0.7475944000949093	0.9602615809393468	0.10368395477714032	1	475.02645191601835	-0.12705982724295248	NK_T	condition	False
14896	IFNAR2	0.21667978233652802	0.703936431424623	1.5302922222343018	1	475.02645191601835	-0.6299764238559565	NK_T	condition	False
14897	GGPS1	0.677184111225738	0.9454887637220524	0.1735271537324149	1	475.02645191601835	0.3088578950844384	NK_T	condition	False
14898	RMRP	0.5918009225488006	0.9146719832442772	0.2879305923821706	1	475.02645191601835	0.4810589323974176	NK_T	condition	False
14899	ACVR2B	0.7684425548516889	0.9610974065809286	0.08677805236113488	1	475.02645191601835	-0.2849152338538014	NK_T	condition	False
14900	PHACTR2	0.1048695088696216	0.5534533189959617	2.6399590065543252	1	475.02645191601835	-0.6093512563913673	NK_T	condition	False
14901	TRAPPC5	0.7719339175237272	0.9610974065809286	0.08410672531764297	1	475.02645191601835	0.22057926672073103	NK_T	condition	False
14902	GABRE	0.9404254728623944	0.9900460286779544	0.00559125147588865	1	475.02645191601835	0.1382521916033416	NK_T	condition	False
14903	YBX3	0.2261185385781303	0.7144254630410899	1.4689207786507683	1	475.02645191601835	-0.4556395279122658	NK_T	condition	False
14904	DHRS3	0.0011107647629561234	0.05211310100147126	10.764513096039114	1	475.02645191601835	-0.9772963046312404	NK_T	condition	False
14905	EVI2A	0.2932670170789265	0.7697442753396769	1.1070133545171166	1	475.02645191601835	0.3802557534510119	NK_T	condition	False
14906	ZC3H3	0.11560425557661655	0.5701740330952607	2.484969796870852	1	475.02645191601835	0.6437608579066246	NK_T	condition	False
14907	REC8	0.9041979297578348	0.9869885327684558	0.01450202124822312	1	475.02645191601835	-0.05679292805614559	NK_T	condition	False
14908	MRPL17	0.7174149818047872	0.952578371996608	0.13113905463512934	1	475.02645191601835	0.12495943206210346	NK_T	condition	False
14909	USP4	0.8030272977825847	0.9662969706870562	0.0622854985581358	1	475.02645191601835	0.07367799537985435	NK_T	condition	False
14910	PRKD3	0.19137214385660756	0.6801958668395784	1.7118969267321889	1	475.02645191601835	0.42471605089518827	NK_T	condition	False
14911	CD81	0.8509989394607085	0.9792134001805516	0.0353238428953068	1	475.02645191601835	0.07240512531669029	NK_T	condition	False
14912	THOC3	0.03863802122249966	0.370489615211754	4.300563051916093	1	475.02645191601835	0.7407505014199202	NK_T	condition	False
14913	PDE6G	0.2682595363307076	0.7510275141887838	1.228501415651262	1	475.02645191601835	-0.487517863265553	NK_T	condition	True
14914	MLLT11	0.3371961960224741	0.8067115665647643	0.9229275758022609	1	475.02645191601835	0.4331507200736008	NK_T	condition	True
14915	MAPRE2	0.8535689923234514	0.9800265122512376	0.03410192483136889	1	475.02645191601835	0.058993497583914214	NK_T	condition	False
14916	PXN	0.08429196568229066	0.5004437358014083	2.9926645935475773	1	475.02645191601835	-0.7290607475958985	NK_T	condition	False
14917	CDK2	0.007354943382085794	0.1733560155157622	7.246445425449302	1	475.02645191601835	1.0789036243088759	NK_T	condition	True
14918	RTL8C	0.44839940210040186	0.86363814103988	0.5756483074978678	1	475.02645191601835	0.3099867114654524	NK_T	condition	False
14919	RAB7A	0.16704410787437932	0.6529402359202521	1.9151326067987264	1	475.02645191601835	0.2415384665750044	NK_T	condition	False
14920	ELOB	0.22903420282125084	0.7169509789287347	1.4505828166812036	1	475.02645191601835	-0.21646171883455215	NK_T	condition	False
14921	ATP6V0E1	0.7638239137537776	0.9610696530432178	0.09038176414070144	1	475.02645191601835	0.053159643297828935	NK_T	condition	False
14922	CRTAP	0.7632986099910514	0.9610696530432178	0.09079669690028133	1	475.02645191601835	0.16218559585989958	NK_T	condition	False
14923	SESN3	0.10803165440901012	0.5584004593027124	2.5925496214146815	1	475.02645191601835	0.7166952180496939	NK_T	condition	False
14924	FOS	0.527790442713534	0.8919532234767414	0.3992313503080793	1	475.02645191601835	0.26051495811387176	NK_T	condition	False
14925	SYNE2	0.15258061993262534	0.6363693702220129	2.052837030087946	1	475.02645191601835	0.4847897003099282	NK_T	condition	False
14926	STAT5A	0.08472673757438702	0.5010294236783416	2.9842782767553526	1	475.02645191601835	0.5930674084412495	NK_T	condition	False
14927	NAF1	0.293087379337706	0.7697442753396769	1.1078385820003007	1	475.02645191601835	-0.41373013712141626	NK_T	condition	False
14928	ADAM8	0.14431607478618755	0.6246720502281594	2.1383661000470293	1	475.02645191601835	-0.9155740278190502	NK_T	condition	False
14929	DDX60	0.00020234138632742795	0.015636676969631072	14.026829548409152	1	475.02645191601835	1.1083588648699287	NK_T	condition	True
14930	DOK2	0.27889781423923377	0.7583812858002781	1.1751385156948335	1	475.02645191601835	-0.3677219144373189	NK_T	condition	False
14931	GNPTG	0.4151948375604473	0.8512753036370783	0.6650403247592611	1	475.02645191601835	0.3536372326935661	NK_T	condition	False
14932	PRDM6	0.9520973766089116	0.9908076033003848	0.003612597275814339	1	475.02645191601835	0.10534624687879746	NK_T	condition	False
14933	STAM	0.8555652019118984	0.98034379237061	0.03316817860343516	1	475.02645191601835	0.06440229260535803	NK_T	condition	False
14934	CD6	0.4298969268930247	0.8576797961353054	0.624167751897323	1	475.02645191601835	0.30410613570285605	NK_T	condition	False
14935	CMPK2	0.03029964614906702	0.3337208690343503	4.7204476492457434	1	475.02645191601835	2.164953651001732	NK_T	condition	True
14936	ATP6AP1	0.4329520911840846	0.8594332399296961	0.6159377129457568	1	475.02645191601835	0.1875745223569915	NK_T	condition	False
14937	GMDS	0.6830670069925509	0.9454887637220524	0.16689865459500686	1	475.02645191601835	-0.21115861932721947	NK_T	condition	False
14938	CD1B	4.716927286628328e-06	0.0008552152011217669	21.4406914222967	1	475.02645191601835	5.2626052997727975	NK_T	condition	False
14939	ARRDC1	0.82585343764469	0.9722959802839832	0.04846346352374487	1	475.02645191601835	-0.0728357642637629	NK_T	condition	False
14940	MCM10	0.7205600944687657	0.952578371996608	0.1281087102244599	1	475.02645191601835	0.9387485770594622	NK_T	condition	False
14941	SPINT2	0.0003812261288630761	0.02564055762403913	12.80484183457761	1	475.02645191601835	1.1264365846849898	NK_T	condition	False
14942	MAP3K1	0.0930298046429638	0.5200255496387619	2.832529855081792	1	475.02645191601835	0.5255838645390097	NK_T	condition	False
14943	NEURL1	0.7979837008209354	0.966229748180188	0.06558773248629086	1	475.02645191601835	0.12592727306338866	NK_T	condition	False
14944	TMUB1	0.5290711468598994	0.8920033570449091	0.3967580639836529	1	475.02645191601835	-0.2443826323723933	NK_T	condition	False
14945	FDX1	0.17502543619259536	0.6600940282970347	1.8448743221998984	1	475.02645191601835	0.514512421738604	NK_T	condition	False
14946	NDUFAF8	0.017413764973307842	0.2709191025880302	5.693989418558567	1	475.02645191601835	-0.6580395650133635	NK_T	condition	False
14947	HIST1H2AI	0.5625458993856236	0.9065580120217206	0.3357870047834926	1	475.02645191601835	-1.065530094736174	NK_T	condition	False
14948	YWHAH	0.02219947584893428	0.2895374783614613	5.264544398044554	1	475.02645191601835	-0.9070788131233779	NK_T	condition	False
14949	KLF2	0.489470553337756	0.8800015974195965	0.4784337210803688	1	475.02645191601835	-0.3460223622052324	NK_T	condition	True
14950	RNASEH2A	0.6822452614869936	0.9454887637220524	0.16781548419226286	1	475.02645191601835	0.4095645097698611	NK_T	condition	False
14951	HCFC1R1	0.5027901030980851	0.88803272521591	0.4497279126885218	1	475.02645191601835	-0.22816613127718505	NK_T	condition	False
14952	COMT	0.2088977711917182	0.6981761495406237	1.583344122873683	1	475.02645191601835	-0.4985707513317748	NK_T	condition	False
14953	SELENOP	0.9946014832249122	0.9987543902454564	4.5828174913677206e-05	1	475.02645191601835	-0.010538098433422832	NK_T	condition	False
14954	CAPN2	0.731130415058081	0.9563813220613784	0.11821528103364184	1	475.02645191601835	0.12099972843520672	NK_T	condition	True
14955	HAUS1	0.29070323940100873	0.7688456139119618	1.1188526506525724	1	475.02645191601835	0.28650488359973536	NK_T	condition	False
14956	ANO6	0.4251456252601731	0.8551044587333779	0.6371443527980444	1	475.02645191601835	0.3578033355395971	NK_T	condition	False
14957	TESC	0.949812562069056	0.9900470151061675	0.0039659043217999896	1	475.02645191601835	0.03159437780634579	NK_T	condition	False
14958	IFI6	1.2146026913889192e-08	8.179481553153379e-06	33.63475389152046	1	475.02645191601835	1.6151031081758584	NK_T	condition	False
14959	PRPS2	0.020551630471543302	0.2840183816143079	5.400531689597421	1	475.02645191601835	0.7516469260879152	NK_T	condition	False
14960	APP	0.2918980377081561	0.7697442753396769	1.11331862228423	1	475.02645191601835	0.4164086601884857	NK_T	condition	False
14961	KIF20B	0.6006107548041779	0.9161587686307159	0.2744435928356745	1	475.02645191601835	0.21356743615165547	NK_T	condition	False
14962	B4GALT1	0.2747436497954773	0.7556251838599066	1.1956668362231788	1	475.02645191601835	-0.32549902455438257	NK_T	condition	False
14963	IFIT1	0.007619747086064135	0.1743664454548851	7.181975847177687	1	475.02645191601835	2.4956425823250243	NK_T	condition	True
14964	USP20	0.035653244856491635	0.3622171349521041	4.438868966111748	1	475.02645191601835	0.9160466039866983	NK_T	condition	False
14965	LAMP1	0.19956478027948168	0.6881846190471665	1.650148616883454	1	475.02645191601835	0.4374268887980248	NK_T	condition	False
14966	NAPA	0.011371533726576595	0.21615084672210516	6.456536382062139	1	475.02645191601835	0.587436133116447	NK_T	condition	False
14967	DIABLO	0.4230166429083264	0.8548339232155115	0.643030083091388	1	475.02645191601835	0.6783240736424306	NK_T	condition	False
14968	RAG1	2.574898113655281e-07	7.586293567356872e-05	27.329961538280802	1	475.02645191601835	5.691094942871442	NK_T	condition	False
14969	RC3H1	0.31286011260235	0.7865720377639882	1.020730579533664	1	475.02645191601835	0.3202980042394257	NK_T	condition	False
14970	CFLAR	0.13244824071008934	0.6020839023214668	2.271368063099412	1	475.02645191601835	-0.3320121932756136	NK_T	condition	False
14971	NOP10	0.7706466546012971	0.9610974065809286	0.08508636661545935	1	475.02645191601835	0.05625897632211719	NK_T	condition	False
14972	AP3M2	0.2914574885271593	0.7697090201215848	1.115355766523112	1	475.02645191601835	-0.4204734262650064	NK_T	condition	False
14973	PLAUR	0.4131522907052533	0.8512753036370783	0.6708897844248032	1	475.02645191601835	-1.2512619960214075	NK_T	condition	False
14974	SDC4	0.4227332972012264	0.8548339232155115	0.6438167675072727	1	475.02645191601835	-0.919704419370429	NK_T	condition	False
14975	SERTAD1	0.7940487287533027	0.966229748180188	0.06822730658049299	1	475.02645191601835	0.11244932776720533	NK_T	condition	False
14976	SH3TC1	0.3178599091193936	0.7917824306219193	0.9998333484427628	1	475.02645191601835	-0.8443985838406806	NK_T	condition	False
14977	MBOAT7	0.9239255762625848	0.9900460286779544	0.009128044160187034	1	475.02645191601835	-0.039796858002063486	NK_T	condition	False
14978	TBK1	0.5788308455359611	0.9130324868890536	0.30855321899560506	1	475.02645191601835	0.14157247850021798	NK_T	condition	False
14979	TRIB1	0.5558881523307234	0.902232999709938	0.3473660261833603	1	475.02645191601835	0.5628804744551176	NK_T	condition	False
14980	CREB3L2	0.2624604175347944	0.7484805857586333	1.2587193878619451	1	475.02645191601835	-0.4324819978990396	NK_T	condition	False
14981	HSPB1	0.5537347163721138	0.902232999709938	0.351167931229062	1	475.02645191601835	0.22304108501047198	NK_T	condition	False
14982	ZFP36L2	0.6025724902825897	0.916890483922572	0.2714964788451143	1	475.02645191601835	-0.19671205586907134	NK_T	condition	False
14983	MAGEF1	0.044008768266006665	0.3799584864577937	4.077897996892872	1	475.02645191601835	0.96187917907202	NK_T	condition	False
14984	CCDC50	0.016606454842724844	0.26317772410034024	5.7783945885353365	1	475.02645191601835	0.8370047065138242	NK_T	condition	False
14985	FHL2	0.5619347748354417	0.9062471873329704	0.33683891127471144	1	475.02645191601835	0.8404993441209401	NK_T	condition	False
14986	RNF144A	0.9533713913952409	0.9908076033003848	0.003422774926285047	1	475.02645191601835	0.06322050685988177	NK_T	condition	False
14987	ARPC3	0.9064116347316222	0.9869885327684558	0.013836495576842071	1	475.02645191601835	-0.018530356891979124	NK_T	condition	False
14988	CHMP7	7.980480428667347e-05	0.008544788562374134	15.837544811291814	1	475.02645191601835	1.2340542123001053	NK_T	condition	False
14989	FAM213A	0.2959765732190351	0.7720476345925843	1.0946441752484597	1	475.02645191601835	0.9868109895468578	NK_T	condition	True
14990	TTPAL	0.5547242067027223	0.902232999709938	0.34941751104988394	1	475.02645191601835	-0.3021149456155345	NK_T	condition	False
14991	GNB2	0.3438413788733454	0.8084719603328043	0.8978472126727952	1	475.02645191601835	-0.2743915233199187	NK_T	condition	False
14992	THEMIS2	0.08270417059764452	0.497915019409063	3.0236948433459503	1	475.02645191601835	-1.1909188178950791	NK_T	condition	False
14993	LST1	0.5317798770732953	0.8937615298715643	0.3915622580898677	1	475.02645191601835	-0.25404812470336635	NK_T	condition	False
14994	TCIRG1	0.6409486094157973	0.9345597725908038	0.21778263487955246	1	475.02645191601835	0.17851573592449935	NK_T	condition	False
14995	PNRC1	0.35234262138466066	0.8113603347026941	0.8667027789996897	1	475.02645191601835	-0.3078745250859662	NK_T	condition	False
14996	SERINC5	0.00039680874890306116	0.0259799505879032	12.727875003578768	1	475.02645191601835	1.102015949474965	NK_T	condition	False
14997	LAMP2	0.8016448475720592	0.966229748180188	0.06318161668128974	1	475.02645191601835	-0.07640531316248922	NK_T	condition	False
14998	ARID5A	0.7439506183649028	0.9589704989947601	0.10680903651702624	1	475.02645191601835	0.09986518300806564	NK_T	condition	False
14999	CDCA7	0.017899106324881453	0.27197560209901056	5.645175079375599	1	475.02645191601835	0.911523861066096	NK_T	condition	False
15000	GYG1	0.1243337859377317	0.5842880238739049	2.3702410989416602	1	475.02645191601835	-0.4670622431247072	NK_T	condition	False
15001	GRN	0.5685534400457855	0.9099561908081824	0.3255627709458682	1	475.02645191601835	0.2926171473897581	NK_T	condition	False
15002	PPT1	0.6479329294642012	0.9395127128558118	0.20878159748585526	1	475.02645191601835	0.19826410854832585	NK_T	condition	False
15003	MYO1G	0.8144173821516625	0.9673826433278672	0.05515995665786001	1	475.02645191601835	0.08495544093428863	NK_T	condition	False
15004	PLA2G12A	0.6093412719914791	0.9183514330824653	0.2614822183425632	1	475.02645191601835	-0.3296796109309416	NK_T	condition	False
15005	DUSP5	0.4921928903959296	0.8823858354942803	0.4724603966110594	1	475.02645191601835	-0.6380881084869809	NK_T	condition	False
15006	TPM4	0.2309242867929558	0.7180587651332411	1.4388450059035425	1	475.02645191601835	-0.4098650455983897	NK_T	condition	False
15007	TPP1	0.0016743127596800349	0.06970091201762298	9.990173312559973	1	475.02645191601835	0.6203839300492099	NK_T	condition	False
15008	ITGA5	0.7581533882754435	0.9609028926297551	0.09491580960742957	1	475.02645191601835	0.17873773586810002	NK_T	condition	False
15009	EMD	0.6550251701093304	0.9421424397741692	0.19987544743997807	1	475.02645191601835	0.16348204370027994	NK_T	condition	False
15010	ARRDC2	0.390968591601471	0.8365982482112275	0.7372739357013737	1	475.02645191601835	0.3893544011882633	NK_T	condition	False
15011	AP2A1	0.968707893267758	0.9946023797770448	0.0015405296798906645	1	475.02645191601835	-0.014242154841315191	NK_T	condition	False
15012	OAS3	0.00014592140557422777	0.012506791015943812	14.66096484805228	1	475.02645191601835	1.8237796780531883	NK_T	condition	True
15013	CRY1	0.3862854035309654	0.8337680367422028	0.7519879029871082	1	475.02645191601835	0.33860938043628264	NK_T	condition	False
15014	CBWD5	0.005226950852909853	0.14514400540651193	7.8719105408742225	1	475.02645191601835	-1.4013636446341122	NK_T	condition	False
15015	PLAC8	0.14474753528968964	0.6246720502281594	2.133765210011723	1	475.02645191601835	-0.6302180416336131	NK_T	condition	False
15016	MARCKSL1	0.3393284441648333	0.8067115665647643	0.9148079271546592	1	475.02645191601835	0.3387959598902713	NK_T	condition	False
15017	STARD4	0.10626274298436106	0.5547315287134862	2.6188793539642816	1	475.02645191601835	-0.641760512646246	NK_T	condition	False
15018	MCM6	0.0605708569227449	0.4405558381281702	3.5385051718109404	1	475.02645191601835	0.7570011361335672	NK_T	condition	False
15019	HIST1H2BN	0.6401806729323436	0.9343070254498662	0.21878642681351865	1	475.02645191601835	0.21940282703402467	NK_T	condition	False
15020	ICAM1	0.2796605936436236	0.7588199280746799	1.1714110645637	1	475.02645191601835	-0.8308354559350178	NK_T	condition	False
15021	SH3BGRL	0.8384805478397649	0.9761092276459882	0.041595272573416	1	475.02645191601835	0.034596134107443485	NK_T	condition	False
15022	PIKFYVE	0.026101676810035668	0.3105005788455917	4.980405803175335	1	475.02645191601835	0.6669380211234786	NK_T	condition	False
15023	MND1	0.12110773809362844	0.5760866572889651	2.411566619243798	1	475.02645191601835	2.097802361555031	NK_T	condition	False
15024	SLC25A25	0.4069849010090912	0.8494182263091006	0.6888141956462671	1	475.02645191601835	0.43975578542247135	NK_T	condition	False
15025	ABI3	0.3028801611827061	0.7765473133757101	1.0637769490338729	1	475.02645191601835	-0.4611651135338118	NK_T	condition	False
15026	CBWD2	0.2079641835433274	0.6975528017900404	1.5898661751168168	1	475.02645191601835	-0.6315844656437244	NK_T	condition	False
15027	IFIT2	0.3799914090771026	0.8293140170724153	0.7721681742944007	1	475.02645191601835	0.7530519542158377	NK_T	condition	False
15028	HSH2D	0.8174509605577261	0.9688657372825692	0.05333916504942551	1	475.02645191601835	-0.1182371998330011	NK_T	condition	False
15029	EIF2AK4	0.4936394379453648	0.8823858354942803	0.4693088522847002	1	475.02645191601835	0.2455742999491871	NK_T	condition	False
15030	CTSA	0.5543423898941761	0.902232999709938	0.3500922496447553	1	475.02645191601835	0.1911605394152528	NK_T	condition	False
15031	ING1	0.1995428556529832	0.6881846190471665	1.6503098661040565	1	475.02645191601835	-0.5140192134845669	NK_T	condition	False
15032	ARHGAP5	0.4496332353385101	0.8642342322801675	0.5725228702069235	1	475.02645191601835	0.3549283807611765	NK_T	condition	False
15033	MTERF2	0.15879996737844834	0.6431852142001689	1.9918713850598595	1	475.02645191601835	0.5680620641855142	NK_T	condition	False
15034	NSF	0.007164203895463446	0.17056594526876098	7.294376066212273	1	475.02645191601835	0.8757206786052547	NK_T	condition	False
15035	ITGB7	0.6896309807246029	0.9454887637220524	0.15967992327020694	1	475.02645191601835	0.14286649546387434	NK_T	condition	False
15036	RPL39L	0.7719617359911717	0.9610974065809286	0.08408562262416187	1	475.02645191601835	0.21765372047394932	NK_T	condition	False
15037	NUP58	0.0025378743321570235	0.09293699075214712	9.210829126204894	1	475.02645191601835	0.9339832312248956	NK_T	condition	False
15038	TXNDC11	0.9751906049080176	0.9954630817532252	0.0009681659313643922	1	475.02645191601835	-0.0103085639353637	NK_T	condition	False
15039	CYP2R1	0.8517869266482021	0.9792134001805516	0.03494683240094272	1	475.02645191601835	0.07957453872090285	NK_T	condition	False
15040	TRAPPC9	0.21675186853200132	0.703936431424623	1.5298114553159583	1	475.02645191601835	0.4656088900961788	NK_T	condition	False
15041	AC007952.4	0.9458020040346646	0.9900470151061675	0.0046260929639226995	1	475.02645191601835	0.05377414527901021	NK_T	condition	False
15042	ZNF330	0.5947968355758919	0.9159987856598348	0.2832975598914092	1	475.02645191601835	0.1367213950341717	NK_T	condition	False
15043	TMBIM6	0.6078684637678948	0.9181326299909824	0.2636409464773136	1	475.02645191601835	0.07859147603808504	NK_T	condition	False
15044	AC010654.1	0.8515164574422001	0.9792134001805516	0.0350760017096207	1	475.02645191601835	-0.15546686534419535	NK_T	condition	False
15045	NENF	0.5462586749594258	0.9003718159995571	0.36458565161691536	1	475.02645191601835	-0.5526453880569135	NK_T	condition	False
15046	IKZF2	0.00022280269043347528	0.016940191656506495	13.840402763625505	1	475.02645191601835	1.2579538290084271	NK_T	condition	False
15047	TMEM131L	0.2957771534380466	0.7720476345925843	1.0955495671102022	1	475.02645191601835	0.37601524143399695	NK_T	condition	False
15048	SNX2	0.15864976772998066	0.6431852142001689	1.9933114638205456	1	475.02645191601835	0.3040317862694229	NK_T	condition	False
15049	MYOM2	0.2896050641720202	0.7684280524781448	1.1239648450046538	1	475.02645191601835	-0.7639226979814528	NK_T	condition	False
15050	MX2	1.7971281941423213e-06	0.000403412490818424	23.381715225701274	1	475.02645191601835	1.9089327477385492	NK_T	condition	False
15051	NOL8	0.4293114009205021	0.8576797961353054	0.6257551874827701	1	475.02645191601835	0.22423737285834225	NK_T	condition	False
15052	AC245297.3	0.4613319848940861	0.8695666638023284	0.5435432294868351	1	475.02645191601835	0.3126161747707526	NK_T	condition	False
15053	CAPN12	0.24628814234912275	0.7330113717256888	1.3475601090129314	1	475.02645191601835	-0.7150241219585256	NK_T	condition	False
15054	GAMT	0.665487683389282	0.94440985887116	0.1871594820324973	1	475.02645191601835	0.18463201156706008	NK_T	condition	False
15055	SEC24B	0.03229086701554886	0.3443872106590437	4.610036276193154	1	475.02645191601835	0.8197028103672362	NK_T	condition	False
15056	SLC29A1	0.015562332130056585	0.2529771645480093	5.894086852946327	1	475.02645191601835	1.6418495657202017	NK_T	condition	False
15057	LAMTOR4	0.03141939579222578	0.3397042012948448	4.657456000297293	1	475.02645191601835	-0.4170184939259024	NK_T	condition	False
15058	IQGAP1	0.3485422268568753	0.8105393301090795	0.8804977881696029	1	475.02645191601835	0.22756763833430796	NK_T	condition	False
15059	PIM2	0.6933211384693163	0.9462605242610448	0.155702824105292	1	475.02645191601835	0.129398636659098	NK_T	condition	False
15060	PAM	0.06307834296621677	0.44580406108357706	3.470792610841956	1	475.02645191601835	-1.4351222149417795	NK_T	condition	False
15061	QRICH1	0.4741396093741609	0.872742724947206	0.5131286771899332	1	475.02645191601835	0.24883314717097546	NK_T	condition	False
15062	RAB1A	0.0433167266283882	0.3797443028399525	4.104930064884561	1	475.02645191601835	0.4377127360639034	NK_T	condition	False
15063	KIF14	0.197948435554602	0.6854331111207931	1.6620925856981787	1	475.02645191601835	1.6470393364671283	NK_T	condition	False
15064	HIST2H4B	0.04276126772594413	0.37961697939755296	4.1269588769960155	1	475.02645191601835	-2.7157444346938857	NK_T	condition	True
15065	PLP2	3.571057239455252e-05	0.0043164009812287326	17.416372336693986	1	475.02645191601835	1.2184467675655188	NK_T	condition	False
15066	ADRB2	0.9963455597058108	0.9987543902454564	2.1000120727237054e-05	1	475.02645191601835	-0.00240450573318497	NK_T	condition	False
15067	RASL11A	0.4867833780603586	0.8772684354539761	0.4843844808203984	1	475.02645191601835	-0.8834006734806946	NK_T	condition	False
15068	TMC6	0.26902910227471594	0.7510275141887838	1.2245526964939817	1	475.02645191601835	0.2336110011829796	NK_T	condition	False
15069	MTFP1	0.6875779898387553	0.9454887637220524	0.1619177613166263	1	475.02645191601835	-0.15757434477576698	NK_T	condition	False
15070	BLOC1S4	0.8331652939420372	0.9744740109799832	0.044419581189838936	1	475.02645191601835	0.161599416662079	NK_T	condition	False
15071	BNIP3	0.00016760215955289017	0.013622010002281451	14.39195660228608	1	475.02645191601835	1.2457117431079343	NK_T	condition	True
15072	MEST	0.1140385910978102	0.5684655082393428	2.5065612591521385	1	475.02645191601835	1.4859366643247776	NK_T	condition	False
15073	ATP2A3	0.1811404450464786	0.6660655678230111	1.7935024019537076	1	475.02645191601835	0.5630330459103332	NK_T	condition	False
15074	SELL	0.5670557072786111	0.9095272555669862	0.32809210205882394	1	475.02645191601835	-0.2088955211412508	NK_T	condition	False
15075	GPM6B	0.02622225296972946	0.3105005788455917	4.972346741236215	1	475.02645191601835	-3.7774407582117338	NK_T	condition	False
15076	REL	0.8726658234380846	0.9842075876715354	0.02571526537473575	1	475.02645191601835	-0.04460739258423334	NK_T	condition	False
15077	ARC	0.97352347391739	0.995289323233623	0.0011027040354191435	1	475.02645191601835	-0.03827146346941897	NK_T	condition	False
15078	LRCH1	0.5890225392793317	0.9144132160740672	0.2922705864255936	1	475.02645191601835	-0.24722503681189295	NK_T	condition	False
15079	RASA3	0.15220657218113945	0.6360831394165704	2.056593431455425	1	475.02645191601835	-0.5333475455696067	NK_T	condition	True
15080	NPIPB13	0.1441211809385331	0.6246720502281594	2.14044945189774	1	475.02645191601835	-1.322276357062748	NK_T	condition	True
15081	HDAC7	0.09439846738508334	0.5247109442834721	2.808937058071568	1	475.02645191601835	0.5638934441584975	NK_T	condition	False
15082	NBPF15	0.6117110139373869	0.9198104369061696	0.2580322953653897	1	475.02645191601835	-0.3646812105298893	NK_T	condition	False
15083	IRF9	0.14499270144509224	0.6246720502281594	2.1311577718432217	1	475.02645191601835	0.5192069588585082	NK_T	condition	False
15084	SH3BP1	0.7540098558053354	0.9609028926297551	0.0983058518497206	1	475.02645191601835	0.08167197142630761	NK_T	condition	False
15085	BOLA2-SMG1P6	0.3431319660437028	0.8084719603328043	0.9004933764723958	1	475.02645191601835	0.5478024115535021	NK_T	condition	False
15086	PLEKHA5	0.29625968555030885	0.7720476345925843	1.0933601538137554	1	475.02645191601835	0.5020291374221707	NK_T	condition	True
15087	MGST2	0.9002257824093807	0.9869885327684558	0.015735989497087766	1	475.02645191601835	-0.05814476549361386	NK_T	condition	False
15088	MIF	0.9657195718847276	0.9942253909236572	0.0018490032650228727	1	475.02645191601835	0.015555280273255924	NK_T	condition	False
15089	LRRC47	0.7961095330603378	0.966229748180188	0.06683799233826902	1	475.02645191601835	0.1461516614417018	NK_T	condition	False
15090	CKAP2	0.10917751309488256	0.5588086826593662	2.575745985798648	1	475.02645191601835	0.4914436734277405	NK_T	condition	False
15091	TCF12	0.00022650894241607792	0.016948621500783988	13.808495467440373	1	475.02645191601835	1.0107001118875645	NK_T	condition	False
15092	ARHGAP27	0.1121048405867455	0.5658053731540881	2.5336858174229526	1	475.02645191601835	-0.7084205487211799	NK_T	condition	False
15093	SQSTM1	0.3482020710325522	0.8105393301090795	0.8817425088735978	1	475.02645191601835	-0.25073316409448915	NK_T	condition	False
15094	WSB1	0.08177099804293057	0.4941548412991513	3.0422344012406484	1	475.02645191601835	0.3422820742730409	NK_T	condition	False
15095	MRC2	0.9116832560570881	0.9880774702171728	0.012315391062591658	1	475.02645191601835	0.2283946042212561	NK_T	condition	False
15096	LAIR1	0.4246872565703462	0.8551044587333779	0.6384078004366301	1	475.02645191601835	0.32605395803265114	NK_T	condition	False
15097	CORO1B	0.7229056316528586	0.9530557628532196	0.1258747562118721	1	475.02645191601835	0.11400539247802255	NK_T	condition	False
15098	ANKRD36C	0.40749272886541055	0.8494182263091006	0.6873232244923658	1	475.02645191601835	0.3065891642713221	NK_T	condition	False
15099	JMY	0.27702212455102515	0.7579119530664729	1.184359402481586	1	475.02645191601835	0.3885288688182117	NK_T	condition	False
15100	CD200R1	0.7220385750062119	0.952614005759665	0.1266979847077098	1	475.02645191601835	-0.2726561370865847	NK_T	condition	False
15101	OSBPL3	0.2376683348172559	0.7262655257875853	1.3978918510000409	1	475.02645191601835	0.4998006924835676	NK_T	condition	False
15102	ID3	0.2900514977297634	0.7686646777036872	1.121883637825405	1	475.02645191601835	0.4097315006413973	NK_T	condition	False
15103	HIST1H4J	0.03540414268827833	0.3622171349521041	4.450957171528216	1	475.02645191601835	-1.6550768938275076	NK_T	condition	False
15104	HIST3H2A	0.2470071147888597	0.7330113717256888	1.3434594959800774	1	475.02645191601835	0.31373562589954096	NK_T	condition	False
15105	ACADVL	0.03936732616471193	0.3711551510809041	4.268476581870649	1	475.02645191601835	0.4174021523237249	NK_T	condition	False
15106	MYL4	0.18408027471086344	0.6705984659868703	1.7695159633462376	1	475.02645191601835	2.141037954119088	NK_T	condition	False
15107	FGFR1	0.5706282528232627	0.9099561908081824	0.3220802857559865	1	475.02645191601835	0.37956544880599546	NK_T	condition	False
15108	RAB43	0.4389215231271002	0.8597563272155264	0.6001098693849053	1	475.02645191601835	-1.3275865215048563	NK_T	condition	False
15109	CDC14A	0.7509823449527108	0.9605749635074082	0.1008241770354651	1	475.02645191601835	-0.10190274881045296	NK_T	condition	False
15110	VIM	5.429710169054498e-06	0.0009479871754415891	21.158785039269	1	475.02645191601835	1.6875512285368086	NK_T	condition	False
15111	SKIV2L	0.19372024716584565	0.6801958668395784	1.6938867236748287	1	475.02645191601835	0.5484646531514837	NK_T	condition	False
15112	APMAP	0.0015885410843441644	0.06686055956784277	10.08911351449332	1	475.02645191601835	-0.6917661912139828	NK_T	condition	False
15113	DPF3	0.663948930797038	0.94440985887116	0.18899845200991566	1	475.02645191601835	0.27364137757558343	NK_T	condition	False
