## Supplementary Table S4 for "Mapping the developing human immune system across organs" (part 3 of 3)

	name	pval	adj_pval	f_statistic	df1	df2	lfc	test_celltype	celltype_type	significant
15114	PTP4A2	0.4905751844356167	0.8809795883540941	0.4760032715469581	1	475.02645191601835	0.15495536027979928	NK_T	condition	False
15115	AC007383.2	0.7408937462638805	0.9584448737343394	0.10947042677325212	1	475.02645191601835	0.32980866751279153	NK_T	condition	False
15116	PHLDA2	0.6634601028518361	0.94440985887116	0.18958489070295975	1	475.02645191601835	0.499592167061719	NK_T	condition	False
15117	SAMD9L	0.4340800364928168	0.8594332399296961	0.6129215258174443	1	475.02645191601835	0.2871059440330207	NK_T	condition	False
15118	POLK	0.010535156747767891	0.21043529198719416	6.594322719075287	1	475.02645191601835	0.7036633841245984	NK_T	condition	False
15119	PTPRK	0.0139825054403503	0.24056033082412884	6.085353975710403	1	475.02645191601835	1.2322614899104984	NK_T	condition	False
15120	PPP1R15A	0.8124656736901932	0.9671856471208649	0.056348452034422375	1	475.02645191601835	-0.07789134852903523	NK_T	condition	False
15121	PCBD1	0.5561918423964716	0.902232999709938	0.34683210339794895	1	475.02645191601835	-0.2696463795245237	NK_T	condition	False
15122	RAB5C	0.0016855969389073017	0.06970091201762298	9.977541892041579	1	475.02645191601835	0.7376690095668945	NK_T	condition	False
15123	RDH14	0.8137162232671509	0.9671856471208649	0.05558538898171845	1	475.02645191601835	0.1095826147737409	NK_T	condition	False
15124	MON2	0.2230479100599305	0.7090005718290711	1.4885436628904989	1	475.02645191601835	0.4398086000215393	NK_T	condition	False
15125	ACOT2	0.4467806646220397	0.8635915703683167	0.5797691299734439	1	475.02645191601835	0.5317802821963978	NK_T	condition	False
15126	NRROS	0.7299926046025659	0.9563813220613784	0.1192588349611566	1	475.02645191601835	0.16865756747235694	NK_T	condition	False
15127	MFAP4	0.003999644002956735	0.12233898424890825	8.365495074635769	1	475.02645191601835	6.070621436786156	NK_T	condition	False
15128	PCNT	0.9589049120069147	0.9918370560025542	0.002657922706573485	1	475.02645191601835	-0.014133766309338953	NK_T	condition	False
15129	RPS26	0.6697938086680721	0.9454125479143242	0.1820697881625631	1	475.02645191601835	-0.08041864546022465	NK_T	condition	False
15130	S100A11	0.5557329655908257	0.902232999709938	0.3476390763981788	1	475.02645191601835	0.20817435263308096	NK_T	condition	False
15131	CHST12	0.9074091692701332	0.9869885327684558	0.0135417774216534	1	475.02645191601835	-0.04238816871157132	NK_T	condition	False
15132	PGRMC1	0.3659992758923583	0.8188517259404731	0.8187680986759501	1	475.02645191601835	0.30710559613521554	NK_T	condition	False
15133	LARP4	0.3305440912294991	0.8015354146377875	0.9487080682650882	1	475.02645191601835	-0.2991086068242678	NK_T	condition	False
15134	ITGAL	0.8135331906055967	0.9671856471208649	0.055696729120456895	1	475.02645191601835	-0.06388588693673211	NK_T	condition	False
15135	CEP41	0.1091551475097136	0.5588086826593662	2.576072106805335	1	475.02645191601835	0.5736932608036087	NK_T	condition	False
15136	SLC35E2B	0.1246315242802986	0.5845900551814205	2.3664873668776467	1	475.02645191601835	0.4222900044382695	NK_T	condition	False
15137	TLDC1	0.3904766959896372	0.8365982482112275	0.7388075203947788	1	475.02645191601835	0.454860220012811	NK_T	condition	True
15138	ARF1	0.07738253841072215	0.4785548104113428	3.132603109475661	1	475.02645191601835	0.3105337775467147	NK_T	condition	False
15139	USP36	0.7707037389991915	0.9610974065809286	0.08504279345451382	1	475.02645191601835	-0.1259358821470094	NK_T	condition	False
15140	CUX1	0.03799829628327921	0.3693277704729448	4.329237397372546	1	475.02645191601835	0.4863405502510054	NK_T	condition	False
15141	FHL3	0.3068728111347183	0.7811006650588889	1.0463371909951724	1	475.02645191601835	-0.4119927476169568	NK_T	condition	False
15142	H1FX	0.021880172696489668	0.28821285488164844	5.290057012529538	1	475.02645191601835	0.8275993685128941	NK_T	condition	False
15143	AFF4	0.319336383931464	0.7940542385180341	0.9937446630917952	1	475.02645191601835	0.2609169531470391	NK_T	condition	False
15144	PLK3	0.10850818975841782	0.5588086826593662	2.5855376481471146	1	475.02645191601835	0.6179422046301675	NK_T	condition	False
15145	SIGMAR1	0.6954989164992822	0.946637237365016	0.15338288329142588	1	475.02645191601835	-0.15499187486279997	NK_T	condition	False
15146	RAB5IF	0.0038618572319389305	0.12056155623417295	8.430365862558537	1	475.02645191601835	-0.7104312698706088	NK_T	condition	False
15147	FAM53C	0.04254377484371428	0.3783987822891869	4.135666747838023	1	475.02645191601835	0.6684278549189209	NK_T	condition	False
15148	ALKBH6	0.5171148939814882	0.8894259174845696	0.42027139068405295	1	475.02645191601835	-0.4658913044728663	NK_T	condition	False
15149	ZNF718	0.28838199955876936	0.7667415374619507	1.1296876316617872	1	475.02645191601835	0.6332180210049481	NK_T	condition	False
15150	SLC43A3	0.1266669613565219	0.5882837988518662	2.34109033907836	1	475.02645191601835	1.2686022713141276	NK_T	condition	False
15151	RABEPK	0.9367234128489909	0.9900460286779544	0.006309253673771865	1	475.02645191601835	0.039275380168639525	NK_T	condition	False
15152	TMEM160	0.1186979808175126	0.5739255725444914	2.443241941391749	1	475.02645191601835	-0.4335178713299596	NK_T	condition	False
15153	PGAP1	0.4244711311678131	0.8551044587333779	0.6390042403034297	1	475.02645191601835	0.4712031104375944	NK_T	condition	False
15154	SDHAF1	0.05342375781871329	0.41420985914048425	3.749258606236349	1	475.02645191601835	-0.8650775216705405	NK_T	condition	False
15155	TOP1MT	0.00601504538804461	0.15588890368927685	7.614103983178072	1	475.02645191601835	1.4436137551067352	NK_T	condition	False
15156	RALGAPA1	0.6920239370751706	0.9462605242610448	0.1570942768987126	1	475.02645191601835	0.11877940891226706	NK_T	condition	False
15157	UBE2G2	0.8324048323482012	0.9744740109799832	0.04483158079288102	1	475.02645191601835	-0.054359175500757966	NK_T	condition	False
15158	OSM	0.4938592842400108	0.8823858354942803	0.4688312374521336	1	475.02645191601835	0.5373142632096435	NK_T	condition	True
15159	H1F0	0.1596014926467733	0.6431909355632337	1.984212744876348	1	475.02645191601835	2.143269307411656	NK_T	condition	True
15160	FHIT	0.3211968729824308	0.7959765058173963	0.9861249729388009	1	475.02645191601835	-0.3355702932126213	NK_T	condition	False
15161	MYLIP	0.8188292527224768	0.9688657372825692	0.052522529649679545	1	475.02645191601835	0.07603632572745209	NK_T	condition	False
15162	AGGF1	0.24334673053721426	0.7297305901733002	1.3644902083039936	1	475.02645191601835	-0.6521567747199088	NK_T	condition	False
15163	SUSD3	0.016300815508573333	0.26136749764426764	5.811463282480132	1	475.02645191601835	1.1027553524248859	NK_T	condition	False
15164	STT3A	0.3045301246612341	0.7785005464495973	1.056534028679628	1	475.02645191601835	-0.4904370391759946	NK_T	condition	False
15165	CASP10	0.7874484504955893	0.9644146520229172	0.07277999507709386	1	475.02645191601835	-0.10324242523121116	NK_T	condition	False
15166	MT2A	0.0730620952519304	0.4720739325915879	3.22714470389512	1	475.02645191601835	-0.7707443285595329	NK_T	condition	False
15167	RHBDD2	0.6372819085237678	0.9323857593982128	0.22260089838952207	1	475.02645191601835	0.1416519468254085	NK_T	condition	False
15168	OAZ1	0.23772331486852866	0.7262655257875853	1.3975638010123304	1	475.02645191601835	-0.20396522286232474	NK_T	condition	False
15169	RPP21	0.8458879508200922	0.9788159277850612	0.03782010800978094	1	475.02645191601835	0.08943646641821265	NK_T	condition	False
15170	RRS1	0.3934521164715369	0.8381746624659805	0.7295731502520494	1	475.02645191601835	0.3286299594300285	NK_T	condition	False
15171	ASXL1	0.455022381701197	0.8680596954024454	0.5590273138513061	1	475.02645191601835	0.22061713987692536	NK_T	condition	False
15172	NPIPB5	0.7739336412766913	0.9616033697886986	0.08259707040550374	1	475.02645191601835	0.095316045037921	NK_T	condition	False
15173	TOMM7	0.042312734214575744	0.3783987822891869	4.144968624772308	1	475.02645191601835	-0.4003048408215186	NK_T	condition	False
15174	SNHG15	0.9026736317171076	0.9869885327684558	0.014969505981557538	1	475.02645191601835	-0.03748378163457386	NK_T	condition	False
15175	AFF1	0.1534407477704341	0.6363693702220129	2.0442386834156228	1	475.02645191601835	0.4829613393905779	NK_T	condition	False
15176	PYGB	0.18670492118412785	0.6728799682431028	1.7484746156415885	1	475.02645191601835	0.5421151550305104	NK_T	condition	False
15177	PHF1	0.862879639819352	0.9808085847105248	0.029860982941238644	1	475.02645191601835	-0.05931250066363247	NK_T	condition	False
15178	LRRC75A	0.6562829088058445	0.9421424397741692	0.19832035286300947	1	475.02645191601835	-0.4884473745115023	NK_T	condition	False
15179	SHMT2	0.229279411596536	0.7169509789287347	1.4490534292552106	1	475.02645191601835	0.3992728204648696	NK_T	condition	False
15180	AP1S1	0.17546709274849587	0.6601915670822792	1.841094865517188	1	475.02645191601835	0.7694798533326762	NK_T	condition	False
15181	PTP4A1	0.6278123667446107	0.927745296813196	0.23534483913557935	1	475.02645191601835	0.12856809583755105	NK_T	condition	False
15182	RARG	0.21822791003416744	0.7046071013020995	1.5200090354818099	1	475.02645191601835	-0.741314240932947	NK_T	condition	False
15183	SLC9A3R1	0.276766760425233	0.7578158951715342	1.1856208629747496	1	475.02645191601835	-0.33950015256648297	NK_T	condition	False
15184	PNPLA2	0.9053529146403009	0.9869885327684558	0.014152809981401568	1	475.02645191601835	0.04003644733475364	NK_T	condition	False
15185	UBL5	0.9562399748781544	0.9910595053654356	0.003014180845677478	1	475.02645191601835	-0.00938172292500264	NK_T	condition	False
15186	CEP290	0.9134034138164702	0.9886728615959316	0.011838442627267269	1	475.02645191601835	0.03508712614437007	NK_T	condition	False
15187	CLN8	0.923828877438864	0.9900460286779544	0.009151335482518737	1	475.02645191601835	-0.03547886705874618	NK_T	condition	False
15188	CYTL1	0.8872086061606569	0.9842075876715354	0.02013940240713312	1	475.02645191601835	-0.1568161270046292	NK_T	condition	False
15189	EFNB1	0.7260495296814063	0.9552323424276165	0.1229150729702616	1	475.02645191601835	0.1467930166918162	NK_T	condition	False
15190	PAPSS1	0.07776329832756801	0.4791845598903995	3.1245455829051614	1	475.02645191601835	0.7515545755826867	NK_T	condition	False
15191	LIMS1	0.2687071331579622	0.7510275141887838	1.2262030307528538	1	475.02645191601835	-0.2851357058467488	NK_T	condition	False
15192	ARF5	0.936731051248282	0.9900460286779544	0.006307727316057311	1	475.02645191601835	-0.028677622021327644	NK_T	condition	False
15193	ROBO1	0.8829441237587159	0.9842075876715354	0.021702371491963374	1	475.02645191601835	0.1739652227309	NK_T	condition	False
15194	NEAT1	0.7977126515186024	0.966229748180188	0.06576777149039628	1	475.02645191601835	-0.05916543860830796	NK_T	condition	False
15195	TESPA1	0.07658250065551837	0.4775263334525313	3.1496735753969647	1	475.02645191601835	0.7142872132881388	NK_T	condition	False
15196	B3GNT2	0.1934958525903616	0.6801958668395784	1.6955967763575306	1	475.02645191601835	0.4185766771355787	NK_T	condition	False
15197	MICAL1	0.016056843515942547	0.2592190422402505	5.838323635977909	1	475.02645191601835	1.0234524309862023	NK_T	condition	False
15198	PHGDH	0.12190058428789766	0.5781080023472328	2.401297779371982	1	475.02645191601835	0.8774837707195218	NK_T	condition	False
15199	RALB	0.6005656639291028	0.9161587686307159	0.27451157122515035	1	475.02645191601835	0.25107533205902216	NK_T	condition	False
15200	MZT2A	0.4714878904267629	0.8718087099580649	0.5193164301978996	1	475.02645191601835	-0.2113937291975472	NK_T	condition	False
15201	PRC1	0.4613400304426895	0.8695666638023284	0.5435236998150209	1	475.02645191601835	0.8849693980598733	NK_T	condition	False
15202	THAP9-AS1	0.556925181701454	0.9027335903077149	0.3455450863108689	1	475.02645191601835	0.20490854274111373	NK_T	condition	False
15203	MAPK8IP3	0.13605382653551482	0.6079220268136653	2.229587949216725	1	475.02645191601835	0.7706158781616057	NK_T	condition	False
15204	COMMD5	0.21621259617008293	0.703936431424623	1.5334126795703995	1	475.02645191601835	-0.35694700606762114	NK_T	condition	False
15205	RAB1B	0.3457396881556837	0.8105393301090795	0.8908025921847829	1	475.02645191601835	0.3348511564958903	NK_T	condition	False
15206	ATP8A1	0.4619943188946565	0.8695666638023284	0.5419372994207564	1	475.02645191601835	0.22664459978649906	NK_T	condition	False
15207	IGLL1	0.9265441429960588	0.9900460286779544	0.008508705838630769	1	475.02645191601835	-0.3827036746203684	NK_T	condition	False
15208	NUDT1	0.8448028850620593	0.978563010666086	0.03836144792703311	1	475.02645191601835	-0.046878329378068406	NK_T	condition	False
15209	TOGARAM1	1.1969526905390965e-05	0.001659539700941559	19.58106409431839	1	475.02645191601835	1.2971151979722626	NK_T	condition	False
15210	RNF138	0.8042411570289234	0.9662969706870562	0.06150426720229545	1	475.02645191601835	0.07291296613719046	NK_T	condition	False
15211	RAB30-AS1	0.4454370203165828	0.8632430338436086	0.583207317469855	1	475.02645191601835	0.35494291517393417	NK_T	condition	False
15212	IFI27L2	0.7866048764993387	0.9644048534628332	0.07337323520594544	1	475.02645191601835	0.0904389214655488	NK_T	condition	False
15213	HIST1H3G	0.9010090113141438	0.9869885327684558	0.015488626594985996	1	475.02645191601835	0.5323249884389268	NK_T	condition	False
15214	RRBP1	0.7165898716494573	0.952387605782273	0.13194069260072774	1	475.02645191601835	0.1227310482418631	NK_T	condition	False
15215	LIG1	0.9911522258048762	0.9980949067001949	0.0001231013802224474	1	475.02645191601835	0.005304670008786158	NK_T	condition	False
15216	GRASP	0.6607867091313455	0.94440985887116	0.19281127390826966	1	475.02645191601835	-0.3200349178498071	NK_T	condition	False
15217	LRIF1	0.4168540016232489	0.8527368732836469	0.6603201251799864	1	475.02645191601835	0.2352574155209669	NK_T	condition	False
15218	APEH	0.32676012645130514	0.7998972067322242	0.963684070375435	1	475.02645191601835	-0.3221239062244189	NK_T	condition	False
15219	IGFLR1	0.3374785274748644	0.8067115665647643	0.9218484909406572	1	475.02645191601835	0.4551276468092618	NK_T	condition	False
15220	CD69	0.21600908277671535	0.703936431424623	1.5347745160816475	1	475.02645191601835	-0.5631354338798835	NK_T	condition	False
15221	TPGS1	0.32590718511040484	0.7997534984958087	0.96709166316708	1	475.02645191601835	1.023752574655583	NK_T	condition	False
15222	NAB2	0.13997194226879706	0.6154515599321837	2.1855731871563413	1	475.02645191601835	0.6032252924140381	NK_T	condition	False
15223	DDX39B	0.3393408154815432	0.8067115665647643	0.9147610173650298	1	475.02645191601835	0.3449381095367195	NK_T	condition	False
15224	GMNN	0.3869011429288436	0.8341493926282493	0.7500388042008601	1	475.02645191601835	0.3252199781662459	NK_T	condition	False
15225	ATXN1	0.09742516317683678	0.5340258362972192	2.7580634632579977	1	475.02645191601835	-0.6048268600944625	NK_T	condition	False
15226	ATF4	0.5189616075812709	0.8899181586533688	0.4165770588625543	1	475.02645191601835	0.14959878625286474	NK_T	condition	False
15227	TSPAN13	0.15054461487044504	0.6315403634322304	2.0734114529337915	1	475.02645191601835	-1.3245647812179002	NK_T	condition	False
15228	AQP3	0.022234316327290837	0.2895374783614613	5.261783723321945	1	475.02645191601835	1.027392062825177	NK_T	condition	False
15229	SMC4	6.942452440050394e-05	0.007610865302883153	16.110250652772375	1	475.02645191601835	0.8538398446925479	NK_T	condition	False
15230	MYD88	0.19656499700962327	0.6848539511480887	1.6724069570264233	1	475.02645191601835	0.4282329782562809	NK_T	condition	False
15231	TFPI	0.5251298477998785	0.8907744161671922	0.4044039527565084	1	475.02645191601835	0.9527625695315798	NK_T	condition	False
15232	ODF2	0.9312102267265264	0.9900460286779544	0.007459442202936481	1	475.02645191601835	0.0267524206466378	NK_T	condition	False
15233	G6PD	4.18026520671341e-05	0.0049264425461117535	17.106165459673573	1	475.02645191601835	-0.9378148064439448	NK_T	condition	False
15234	HIST1H2BJ	0.615684160864904	0.92047734831967	0.25231259065424666	1	475.02645191601835	-0.4075236480315544	NK_T	condition	False
15235	PARP14	0.04321753236419861	0.3797443028399525	4.108842044236567	1	475.02645191601835	0.5290308669611187	NK_T	condition	False
15236	ATP5ME	0.32695877584871225	0.7998972067322242	0.9628921394914802	1	475.02645191601835	-0.21545304768770696	NK_T	condition	False
15237	TACC3	0.2176273545436198	0.7041148588322744	1.5239877477104438	1	475.02645191601835	0.357463915036327	NK_T	condition	False
15238	ENTPD4	0.1849827579117921	0.6718519971332204	1.7622417202131664	1	475.02645191601835	0.4020110825123598	NK_T	condition	False
15239	CAMK1D	0.6127401311495666	0.92047734831967	0.2565430575539682	1	475.02645191601835	-0.20492681235031127	NK_T	condition	False
15240	PNP	0.8810802067147678	0.9842075876715354	0.02240425792383214	1	475.02645191601835	0.060673685169532136	NK_T	condition	False
15241	HK2	0.031939940328617515	0.34297238885900444	4.628968321291937	1	475.02645191601835	1.9391169519206752	NK_T	condition	True
15242	NFKBIE	0.16425869386264094	0.6465987944259546	1.9405655049155068	1	475.02645191601835	-0.7044097642191586	NK_T	condition	False
15243	IRF2BP2	0.09245852445521714	0.5200255496387619	2.8424897121194475	1	475.02645191601835	0.4739776321888963	NK_T	condition	False
15244	KRI1	0.7823116103389636	0.9644048534628332	0.07643258938860971	1	475.02645191601835	0.08401776479237874	NK_T	condition	False
15245	GALNT2	3.615606992891746e-08	1.5494519422265176e-05	31.36952815661827	1	475.02645191601835	1.8411408878248083	NK_T	condition	False
15246	GABARAPL1	0.5544125348597283	0.902232999709938	0.3499682250427436	1	475.02645191601835	0.15823890128027224	NK_T	condition	True
15247	PPFIBP1	0.4941660173323929	0.8823858354942803	0.4681654583320487	1	475.02645191601835	0.4217353333193586	NK_T	condition	False
15248	TRANK1	0.1258616791231857	0.5856978829088819	2.351083428608287	1	475.02645191601835	0.6169318279381879	NK_T	condition	False
15249	RBBP8	0.27294093134023106	0.7550725060668129	1.2046971674464817	1	475.02645191601835	-0.5393239531449187	NK_T	condition	False
15250	ESCO1	0.030703329714236362	0.33489107945702795	4.697461741286647	1	475.02645191601835	0.5878607151634374	NK_T	condition	False
15251	AL117339.5	0.10766251257695574	0.557715477239307	2.598004811306857	1	475.02645191601835	0.5629597368136244	NK_T	condition	False
15252	FKBP1C	0.3811254163108256	0.8294668571049085	0.7684973383273359	1	475.02645191601835	-1.2887594188238678	NK_T	condition	True
15253	TRADD	0.309425489234968	0.7833251917393148	1.035340891228895	1	475.02645191601835	-0.3676212628042307	NK_T	condition	True
15254	LSG1	0.6056971294279421	0.917143191905778	0.2668440146067964	1	475.02645191601835	0.1846185886568728	NK_T	condition	False
15255	INSIG1	0.26824653310660496	0.7510275141887838	1.2285682581578388	1	475.02645191601835	0.3975800583968022	NK_T	condition	False
15256	PHKB	0.17140895507877116	0.656680221795194	1.8762424120375367	1	475.02645191601835	0.36166879703274624	NK_T	condition	False
15257	SRGN	0.03751012904964798	0.36804346384566416	4.351462111236445	1	475.02645191601835	-0.5911329698497905	NK_T	condition	False
15258	IFNGR1	0.15121298898394758	0.6334536679582513	2.0666226894984288	1	475.02645191601835	-0.4546944332216207	NK_T	condition	False
15259	PDE4D	0.4769539158920031	0.8738285112766819	0.506622729376479	1	475.02645191601835	-0.29489017776865906	NK_T	condition	False
15260	FAM102A	0.00015403370258392068	0.012738857438256179	14.55585038525924	1	475.02645191601835	1.076622185005234	NK_T	condition	False
15261	LYN	0.32867298038830706	0.7998972067322242	0.956084790936752	1	475.02645191601835	-0.7860858620217163	NK_T	condition	False
15262	SNHG7	0.7715058394044317	0.9610974065809286	0.08443182135326463	1	475.02645191601835	-0.10030345805002708	NK_T	condition	False
15263	MGAT4A	0.030196867659156038	0.33336776146431274	4.7263510691734325	1	475.02645191601835	0.6936027055904965	NK_T	condition	False
15264	MPP1	0.045579958398453135	0.3836855783755502	4.0181561871277625	1	475.02645191601835	0.6914821016741873	NK_T	condition	False
15265	MAST4	0.9060572282432235	0.9869885327684558	0.013941978189561338	1	475.02645191601835	0.04578713105030882	NK_T	condition	False
15266	ARL4A	0.43219038696208595	0.8585526692538026	0.6179813272992608	1	475.02645191601835	0.2243244378808667	NK_T	condition	False
15267	PDE6D	0.37053704493446027	0.8231440291333862	0.8033856083030123	1	475.02645191601835	-0.31627065238813473	NK_T	condition	False
15268	ATP6V1F	0.5783728623575544	0.9130324868890536	0.3092984601100756	1	475.02645191601835	-0.10310863214977932	NK_T	condition	False
15269	LDLRAP1	0.8534371820927897	0.9800265122512376	0.034164052055374775	1	475.02645191601835	0.05323159393178932	NK_T	condition	False
15270	SLC40A1	0.9572112702437056	0.9910595053654356	0.002881733146809058	1	475.02645191601835	0.06818109522653938	NK_T	condition	False
15271	SNHG12	0.4863048698985708	0.8772684354539761	0.4854498688468868	1	475.02645191601835	0.3096209322633457	NK_T	condition	False
15272	ISYNA1	0.6317814655324876	0.9304909667290124	0.22995018298442105	1	475.02645191601835	-0.30293754668907896	NK_T	condition	False
15273	RPL26	0.3632695373310441	0.8162309814006395	0.828149993887293	1	475.02645191601835	-0.2647058540862972	NK_T	condition	False
15274	ZZEF1	0.6946221808354478	0.9462605242610448	0.15431443334301326	1	475.02645191601835	-0.13877951710534045	NK_T	condition	False
15275	DGKE	0.5457801102447699	0.9002396394085243	0.3654562495238951	1	475.02645191601835	0.2602953810889761	NK_T	condition	False
15276	LASP1	0.3451784447621108	0.8099408604323496	0.8928798958082005	1	475.02645191601835	0.21000420363003192	NK_T	condition	False
15277	HYPK	0.9659207376927684	0.9942253909236572	0.001827352932709063	1	475.02645191601835	0.017840843017556632	NK_T	condition	False
15278	KLHL6	0.00019977221530449518	0.015636676969631072	14.051575100622628	1	475.02645191601835	1.3000592025290327	NK_T	condition	False
15279	AL512625.3	0.4759224771364962	0.8732276713615216	0.5089998741671581	1	475.02645191601835	-0.5794676196276776	NK_T	condition	False
15280	PPAT	0.6558970132285195	0.9421424397741692	0.1987967077879036	1	475.02645191601835	0.19503688074551395	NK_T	condition	False
15281	KPNA2	0.22585285246059125	0.7140646187117553	1.4706059504526432	1	475.02645191601835	0.33702826547472753	NK_T	condition	False
15282	MYB	0.017225854265852797	0.26888303645440426	5.713268476601927	1	475.02645191601835	2.308406160072599	NK_T	condition	False
15283	ZNF524	0.20354741008212046	0.6913745199475192	1.6211990222148656	1	475.02645191601835	-0.4092621181724113	NK_T	condition	False
15284	GOLGA3	0.7850106048248426	0.9644048534628332	0.07450146426982046	1	475.02645191601835	-0.08022577583698491	NK_T	condition	False
15285	BCL2L11	0.1497314673479018	0.6315403634322304	2.0817169482389173	1	475.02645191601835	-0.5481077467153052	NK_T	condition	False
15286	NKIRAS2	0.028943727039905925	0.32463187766659285	4.800067338518169	1	475.02645191601835	0.5742679363682951	NK_T	condition	False
15287	SLC25A32	0.08818902289503866	0.5090936843665832	2.9191164180166806	1	475.02645191601835	-0.8009893003498855	NK_T	condition	False
15288	MAGEH1	0.15304259453258126	0.6363693702220129	2.0482120312902885	1	475.02645191601835	0.4206513523055321	NK_T	condition	False
15289	NINJ2	0.23190817984617865	0.7182804869372316	1.4327806794193594	1	475.02645191601835	0.6450716022741029	NK_T	condition	True
15290	LAPTM4B	0.20678790094866506	0.6957874126138522	1.5981332879629833	1	475.02645191601835	0.9524677091880216	NK_T	condition	False
15291	GRB2	0.006920038729554178	0.1672875003647097	7.3576784914482305	1	475.02645191601835	0.4693215189519274	NK_T	condition	False
15292	MRPS25	0.7859269549420272	0.9644048534628332	0.07385185474619059	1	475.02645191601835	0.07432287097216188	NK_T	condition	False
15293	C12orf75	0.4401762960125569	0.8597563272155264	0.5968247560771356	1	475.02645191601835	-0.22634652268854494	NK_T	condition	False
15294	CCRL2	0.9134784610930772	0.9886728615959316	0.011817851241617886	1	475.02645191601835	0.05009395085009208	NK_T	condition	False
15295	KLF6	0.3082057105327279	0.7817217801958048	1.0405806064808747	1	475.02645191601835	0.32002617142921685	NK_T	condition	False
15296	RNF145	0.00122009504964588	0.054259698717270544	10.586909614589235	1	475.02645191601835	0.877328652738096	NK_T	condition	False
15297	PREP	0.8583441524648792	0.9808085847105248	0.03189058096464455	1	475.02645191601835	-0.0738557344418809	NK_T	condition	False
15298	OST4	0.04211530077414714	0.3783987822891869	4.1529599977189	1	475.02645191601835	-0.3486242633547453	NK_T	condition	False
15299	USP18	0.007796226132906956	0.17567886557603013	7.1402740335730215	1	475.02645191601835	1.5290808399625788	NK_T	condition	False
15300	TAPBPL	0.04334860315885437	0.3797443028399525	4.103674939476832	1	475.02645191601835	0.5251859065954779	NK_T	condition	False
15301	TTTY14	0.07490284893591923	0.4746859155936214	3.1861468922835727	1	475.02645191601835	1.022175812269588	NK_T	condition	False
15302	RASA4B	0.06381720769932503	0.4482311463271139	3.4513880120302427	1	475.02645191601835	-2.7220370529950912	NK_T	condition	True
15303	MYC	0.21365451689666234	0.7003957687555787	1.5506425606635392	1	475.02645191601835	-0.4848747666463698	NK_T	condition	False
15304	CCDC34	0.1831045273062194	0.669631296913513	1.777427553211649	1	475.02645191601835	-0.656637420007817	NK_T	condition	False
15305	RPL31	0.15427580630026366	0.6371791000932332	2.0359432041638903	1	475.02645191601835	-0.3904443722662656	NK_T	condition	False
15306	INF2	0.27397756471798723	0.7556251838599066	1.1994952472727702	1	475.02645191601835	0.668357603262823	NK_T	condition	False
15307	POLR2J3	0.581250446792959	0.913599182883016	0.3046354720800526	1	475.02645191601835	-0.3832758904037705	NK_T	condition	False
15308	MT-ND4	0.920385875516784	0.9900460286779544	0.010000160986153176	1	475.02645191601835	-0.02272130292652711	NK_T	condition	False
15309	DCTN2	0.2744366283835121	0.7556251838599066	1.1971995219177776	1	475.02645191601835	0.23109615129181935	NK_T	condition	False
15310	PGD	0.8941234827691589	0.9869885327684558	0.017731501966098087	1	475.02645191601835	0.057448577186540686	NK_T	condition	False
15311	CBWD1	0.031703989889605884	0.3419968154224305	4.641820414318415	1	475.02645191601835	-1.2378529552358588	NK_T	condition	False
15312	DDB2	0.21978971331905814	0.7076199719000318	1.5097230201119087	1	475.02645191601835	0.4227146206277017	NK_T	condition	False
15313	CKS2	0.5099406721850209	0.8894259174845696	0.4348449741519543	1	475.02645191601835	-0.201517377635727	NK_T	condition	False
15314	CD84	0.9048023691031248	0.9869885327684558	0.014318729729994576	1	475.02645191601835	-0.0736048907682405	NK_T	condition	False
15315	TGIF1	0.985061375253262	0.997423990577694	0.0003509531549135427	1	475.02645191601835	0.0077732715402529734	NK_T	condition	False
15316	CHD7	0.19054694100425484	0.6797436637441673	1.7182878242362358	1	475.02645191601835	0.3596388248301318	NK_T	condition	False
15317	LINC00665	0.7285286003113709	0.9558262793954364	0.12060911846103395	1	475.02645191601835	0.14354345013429207	NK_T	condition	False
15318	ARL6IP1	0.5700260279594072	0.9099561908081824	0.3230885413889837	1	475.02645191601835	-0.1543927320692027	NK_T	condition	False
15319	SLC16A10	0.18013929370054985	0.6641421284965683	1.801774279779804	1	475.02645191601835	1.4359934774396756	NK_T	condition	False
15320	TRIM69	0.7075583575877176	0.9495796129648604	0.14089708636486015	1	475.02645191601835	-0.13746648899623665	NK_T	condition	False
15321	LMBR1	0.7154885376825759	0.9519652742409436	0.13301500832050114	1	475.02645191601835	0.19440929366433565	NK_T	condition	False
15322	SNX9	0.9169250246415188	0.9900460286779544	0.010891716841244918	1	475.02645191601835	0.04817444905354802	NK_T	condition	False
15323	NHEJ1	0.5931192688533882	0.9149352854143272	0.2858858796114755	1	475.02645191601835	0.7235597887339251	NK_T	condition	False
15324	PARP9	0.00044667487102662473	0.027345783662591026	12.500679270493753	1	475.02645191601835	1.0282805760763578	NK_T	condition	True
15325	IGSF8	0.9338408973727708	0.9900460286779544	0.006898529349802811	1	475.02645191601835	-0.03613979071678642	NK_T	condition	False
15326	SEC61A1	0.051659154304395966	0.4058687556515376	3.8059238904700505	1	475.02645191601835	0.5223194081723781	NK_T	condition	False
15327	TIMM23	0.44763791029299305	0.8635915703683167	0.5775839492978667	1	475.02645191601835	0.3087275188832164	NK_T	condition	False
15328	CD58	0.3218955922729981	0.7961258247507415	0.9832783696644319	1	475.02645191601835	0.4262960999648397	NK_T	condition	False
15329	FAM177A1	0.2351292611884345	0.7217330251359829	1.4131430121893154	1	475.02645191601835	-0.3242513041333713	NK_T	condition	False
15330	FBLN5	0.043973123302634316	0.3799584864577937	4.079279340935507	1	475.02645191601835	1.3731687166433375	NK_T	condition	False
15331	DCPS	0.46753630141907104	0.8718087099580649	0.5286424982768663	1	475.02645191601835	0.2157072564046004	NK_T	condition	False
15332	TSNAX	0.3763200793816964	0.8258719060546169	0.7841594433835426	1	475.02645191601835	0.34561791514537715	NK_T	condition	False
15333	ARAP2	0.6485433339717908	0.9397591831745852	0.20800585821873646	1	475.02645191601835	-0.12435413342490358	NK_T	condition	False
15334	C2orf69	0.21087135485869002	0.6981761495406237	1.569669799651764	1	475.02645191601835	0.361550033161474	NK_T	condition	False
15335	TNFAIP8L2	0.935708690647927	0.9900460286779544	0.006513674700908647	1	475.02645191601835	-0.07036833900420836	NK_T	condition	False
15336	WBP4	0.014503180760390878	0.2459280363470597	6.019951416828331	1	475.02645191601835	0.5775741159488412	NK_T	condition	False
15337	FNIP1	0.00030185071893693206	0.021559458925283298	13.254134427056794	1	475.02645191601835	0.8982895727960492	NK_T	condition	False
15338	YDJC	0.35928131293440146	0.8159579801524968	0.8420341241127295	1	475.02645191601835	-0.378487886115597	NK_T	condition	False
15339	NDUFA13	0.4623522607981736	0.8695666638023284	0.5410709393605346	1	475.02645191601835	-0.24910838946522626	NK_T	condition	False
15340	SESN2	0.8794019045507203	0.9842075876715354	0.023046022763496304	1	475.02645191601835	0.07270331938430864	NK_T	condition	False
15341	ULK3	0.26742031976265584	0.7510275141887838	1.2328236956861105	1	475.02645191601835	0.41213866941968746	NK_T	condition	False
15342	GLMP	0.28603650314163304	0.7643855305043413	1.1407493853610366	1	475.02645191601835	0.44206043668988937	NK_T	condition	False
15343	RPA1	0.1585901997869121	0.6431852142001689	1.9938830181168168	1	475.02645191601835	-0.3328494615019701	NK_T	condition	False
15344	SEMA7A	0.9832010882988385	0.997423990577694	0.00044381674139373425	1	475.02645191601835	-0.011119345005062231	NK_T	condition	False
15345	NUDT4	0.7854284168662982	0.9644048534628332	0.07420489421014671	1	475.02645191601835	0.09424470679251223	NK_T	condition	False
15346	RPS29	0.16206394847616984	0.6465987944259546	1.960955829906337	1	475.02645191601835	-0.3735710766406888	NK_T	condition	False
15347	GNB5	0.13570943866372098	0.6072857710558642	2.2335246231281007	1	475.02645191601835	0.6524664237482729	NK_T	condition	False
15348	ADI1	0.03591538265747644	0.3633156949513818	4.426243559633724	1	475.02645191601835	-0.6978158611194485	NK_T	condition	False
15349	GATA3	0.24874404701434386	0.7341811483622894	1.3336131212268816	1	475.02645191601835	-0.35320971815748786	NK_T	condition	False
15350	JPX	0.7759521228833735	0.962842407810535	0.08108825510143244	1	475.02645191601835	0.062336328582373327	NK_T	condition	False
15351	UBASH3A	0.6156344121480912	0.92047734831967	0.2523837116653951	1	475.02645191601835	0.22164983907467	NK_T	condition	False
15352	BCL6	0.04937385174460745	0.39728226944862055	3.882441824039721	1	475.02645191601835	0.9539066297364704	NK_T	condition	False
15353	PIK3AP1	0.0006813989417925058	0.039102212608160616	11.693034792211874	1	475.02645191601835	-2.394367610030905	NK_T	condition	False
15354	STARD3NL	0.8232720026689029	0.9707114108507272	0.04993527553787695	1	475.02645191601835	-0.05618515906313852	NK_T	condition	False
15355	AIMP2	0.6263426654334104	0.9270085537600112	0.2373620259521633	1	475.02645191601835	-0.2319675698148852	NK_T	condition	False
15356	CNDP2	0.8846352070813376	0.9842075876715354	0.021075439875889803	1	475.02645191601835	-0.04222658529170823	NK_T	condition	False
15357	PLAA	0.06365744643328096	0.4482311463271139	3.4555633430223165	1	475.02645191601835	0.6348200749592195	NK_T	condition	False
15358	ALAS1	0.1549277945066169	0.6371799420598999	2.029501773222056	1	475.02645191601835	0.4595076262585631	NK_T	condition	False
15359	ZNF462	0.7648441445689838	0.9610974065809286	0.08957885245641196	1	475.02645191601835	0.18666940723027434	NK_T	condition	False
15360	TWISTNB	0.7225907890601992	0.9530557628532196	0.1261733345856162	1	475.02645191601835	0.0907199153451587	NK_T	condition	False
15361	DNTTIP2	0.7894883143685398	0.9654080191785466	0.07135613703644997	1	475.02645191601835	0.06242851920573435	NK_T	condition	False
15362	TECPR1	0.0832531465518751	0.4985648117102109	3.0128937488956304	1	475.02645191601835	0.5751552653567024	NK_T	condition	False
15363	TUBB	0.0002551154460270536	0.01879084707143017	13.578659778430328	1	475.02645191601835	0.671091848317517	NK_T	condition	False
15364	ATP9A	0.11868158605922274	0.5739255725444914	2.443459881694951	1	475.02645191601835	1.054590821836295	NK_T	condition	False
15365	AZIN1	0.11161876423096584	0.5651674055690364	2.540585307295622	1	475.02645191601835	0.40149266969474895	NK_T	condition	False
15366	PARP10	0.060214155738558116	0.4405558381281702	3.5483802813624377	1	475.02645191601835	0.5881760198566003	NK_T	condition	False
15367	SLC39A3	0.6139056240928926	0.92047734831967	0.2548630063746989	1	475.02645191601835	0.3441578239300205	NK_T	condition	False
15368	HGS	0.944982079170726	0.9900470151061675	0.004767346583310159	1	475.02645191601835	0.02638113987392224	NK_T	condition	False
15369	N4BP2	0.9333054394983992	0.9900460286779544	0.0070109104903384465	1	475.02645191601835	0.023903688168105758	NK_T	condition	False
15370	TAF15	0.7639219325313825	0.9610696530432178	0.09030445471058926	1	475.02645191601835	-0.08784117067101302	NK_T	condition	False
15371	THUMPD3	0.0018799724601875328	0.07385158481103357	9.772510838526419	1	475.02645191601835	0.9585878712202948	NK_T	condition	False
15372	ARID5B	0.482174858174735	0.8765700264657887	0.4947179020300356	1	475.02645191601835	-0.2279464343056347	NK_T	condition	False
15373	DEDD	0.9765563647985857	0.9962100635491306	0.0008644747539616903	1	475.02645191601835	0.013279173300153824	NK_T	condition	False
15374	HMGN5	0.042076928466637464	0.3783987822891869	4.154517751339987	1	475.02645191601835	0.9601043938132996	NK_T	condition	False
15375	TIPARP	0.203021574802048	0.6907907905319962	1.6249828300322546	1	475.02645191601835	-0.5162560423652679	NK_T	condition	False
15376	MAP2K3	0.5637931781939809	0.9070720279885414	0.3336469227198928	1	475.02645191601835	-0.1799564351359104	NK_T	condition	False
15377	RPL23	0.07857726178270925	0.4829376949722183	3.107462677600332	1	475.02645191601835	-0.5021601916972988	NK_T	condition	False
15378	MPHOSPH10	0.7588700682017107	0.9609028926297551	0.09433606427950786	1	475.02645191601835	-0.08719388509256006	NK_T	condition	False
15379	LITAF	0.12177040868447812	0.5780722120227894	2.402978693887284	1	475.02645191601835	-0.497066404091583	NK_T	condition	False
15380	GCNT1	0.3448098762979014	0.8099408604323496	0.8942465538532446	1	475.02645191601835	0.5286334222699745	NK_T	condition	False
15381	CTPS1	0.979485442447419	0.9968252106427316	0.0006619075444337861	1	475.02645191601835	-0.010080067308938005	NK_T	condition	False
15382	IL4I1	0.9223393035593936	0.9900460286779544	0.009513906043555615	1	475.02645191601835	-0.16676096696491188	NK_T	condition	False
15383	ZNF281	0.9499326791101392	0.9900470151061675	0.003946918279025139	1	475.02645191601835	0.018377340176114327	NK_T	condition	False
15384	AMBRA1	0.04510221476284853	0.3817088696446463	4.0360884076818	1	475.02645191601835	1.1036040476551134	NK_T	condition	False
15385	ERCC1	0.5264720476457609	0.8914196181411125	0.4017886759496485	1	475.02645191601835	0.13934815837432754	NK_T	condition	False
15386	AKR7A2	0.7157552427905521	0.952051414930774	0.1327543932580219	1	475.02645191601835	-0.10963236066786734	NK_T	condition	False
15387	ATP6AP2	0.3869929405341496	0.8341493926282493	0.7497486016813081	1	475.02645191601835	0.16588411089293165	NK_T	condition	False
15388	HIST1H2BH	0.7582148102327434	0.9609028926297551	0.09486604723108953	1	475.02645191601835	0.14857573631701565	NK_T	condition	False
15389	WASHC1	0.0171038187654392	0.2678651217949515	5.725905939012143	1	475.02645191601835	0.9692021036158336	NK_T	condition	False
15390	HCST	0.060493579829313825	0.4405558381281702	3.5406392758084464	1	475.02645191601835	-0.5360081907594241	NK_T	condition	True
15391	POP4	0.7217343165684232	0.952578371996608	0.1269875801952183	1	475.02645191601835	0.10288943064768027	NK_T	condition	False
15392	SDE2	0.34250406003032474	0.8084719603328043	0.9028416949687568	1	475.02645191601835	0.2518975626733244	NK_T	condition	False
15393	DAZAP2	0.08502314665829089	0.5011999861658968	2.97858755208704	1	475.02645191601835	0.3793630014091616	NK_T	condition	False
15394	GBP1	0.0716149686935882	0.4690105085294794	3.2601639668801368	1	475.02645191601835	0.7052591028906059	NK_T	condition	False
15395	TMX4	0.4759645873794453	0.8732276713615216	0.5089026587655918	1	475.02645191601835	-0.20095705775097655	NK_T	condition	False
15396	BCL7A	0.22112199261093632	0.7084337088146332	1.5010175667923225	1	475.02645191601835	0.5921745141024557	NK_T	condition	False
15397	CDC6	0.7714271039309638	0.9610974065809286	0.08449168960808477	1	475.02645191601835	-0.4949426823658287	NK_T	condition	False
15398	XAF1	0.0001316812484398449	0.011937411637412094	14.860634089377712	1	475.02645191601835	1.223656297528544	NK_T	condition	False
15399	PGM2	0.5746226535715009	0.9116169687602824	0.3154453374843379	1	475.02645191601835	-0.1883877521219156	NK_T	condition	False
15400	ATAD2	0.8729643003505899	0.9842075876715354	0.025593816514086456	1	475.02645191601835	0.06912894118367448	NK_T	condition	False
15401	GPCPD1	0.935011344666898	0.9900460286779544	0.006656060552223082	1	475.02645191601835	0.02043527503177745	NK_T	condition	False
15402	FARS2	0.8860743492190324	0.9842075876715354	0.02054929794816712	1	475.02645191601835	0.0526669657501683	NK_T	condition	False
15403	PCDH10	0.4931091644585546	0.8823858354942803	0.4704623400259053	1	475.02645191601835	0.4982157768708841	NK_T	condition	True
15404	TMEM41A	0.947487939140676	0.9900470151061675	0.004342350619222711	1	475.02645191601835	0.01864102270820995	NK_T	condition	False
15405	ACTRT3	0.11639743163392514	0.570371614056469	2.4741545954512296	1	475.02645191601835	-1.739572868796737	NK_T	condition	False
15406	ANKH	0.33544074409364355	0.8067115665647643	0.9296643304235256	1	475.02645191601835	0.6087241133974018	NK_T	condition	False
15407	MEX3B	0.27893181006240825	0.7583812858002781	1.1749721151863328	1	475.02645191601835	0.7421557094313771	NK_T	condition	False
15408	CHD1L	0.4388225495237671	0.8597563272155264	0.600369605645152	1	475.02645191601835	0.2183681535572448	NK_T	condition	False
15409	RIC1	0.667537897700192	0.94440985887116	0.18472582906621554	1	475.02645191601835	0.19914999608340575	NK_T	condition	False
15410	VAPA	0.3925083387348023	0.8380985201628556	0.7324913139931973	1	475.02645191601835	0.15907421539751782	NK_T	condition	False
15411	TMEM184C	0.0185334484453662	0.2761720945880457	5.583402561748509	1	475.02645191601835	0.7142753061363923	NK_T	condition	False
15412	RFC4	0.9386248779771648	0.9900460286779544	0.005935022738395559	1	475.02645191601835	-0.03358167642176558	NK_T	condition	False
15413	GRPEL2	0.03505059818585902	0.3622171349521041	4.468267814350661	1	475.02645191601835	0.8248154891087106	NK_T	condition	False
15414	MOB3A	0.08365908090205122	0.4985648117102109	3.004956505381634	1	475.02645191601835	0.3874083594542297	NK_T	condition	False
15415	MAD2L1	0.9039017263894424	0.9869885327684558	0.0145922743971193	1	475.02645191601835	-0.06421793996984404	NK_T	condition	False
15416	FAM3C	0.4398695228841466	0.8597563272155264	0.5976265860687959	1	475.02645191601835	0.25364947372283964	NK_T	condition	False
15417	AC098484.3	0.909711346020004	0.9874232754175222	0.012873876769711795	1	475.02645191601835	0.1733480090762456	NK_T	condition	False
15418	SYNC	0.5574580995727108	0.9027335903077149	0.3446118300791248	1	475.02645191601835	-0.6068097093631348	NK_T	condition	False
15419	P4HA1	4.367135662710559e-06	0.0008543851247779509	21.595166608802856	1	475.02645191601835	1.3971700951979262	NK_T	condition	True
15420	PSPH	0.9179851793058302	0.9900460286779544	0.01061452159941506	1	475.02645191601835	0.06391617455316068	NK_T	condition	False
15421	SLC25A24	0.16566274304870315	0.6496956495271103	1.9276841823046829	1	475.02645191601835	1.106834070120587	NK_T	condition	False
15422	ZNF883	0.8626094270991707	0.9808085847105248	0.029979975269268613	1	475.02645191601835	-0.1519606372422077	NK_T	condition	False
15423	BCL11B	0.009084745140878757	0.19555017622877835	6.862344892135504	1	475.02645191601835	0.6215228820386475	NK_T	condition	False
15424	CEP170	0.009450881125738287	0.1988904179764745	6.790739928650737	1	475.02645191601835	1.0553886118824696	NK_T	condition	False
15425	STN1	0.7102211345130807	0.9495796129648604	0.13822166877161055	1	475.02645191601835	-0.1223869718039684	NK_T	condition	False
15426	MYBL2	0.609623935025141	0.9183514330824653	0.26106919357819863	1	475.02645191601835	1.1493800979045397	NK_T	condition	False
15427	HMGB3	0.3284180746855092	0.7998972067322242	0.957094065984952	1	475.02645191601835	-0.6580308725718385	NK_T	condition	False
15428	ZNF267	0.9882406110817948	0.9980949067001949	0.00021745933601853996	1	475.02645191601835	-0.005168148165156125	NK_T	condition	False
15429	BCL2	0.16587160930097838	0.6499740367787299	1.925778657973236	1	475.02645191601835	0.4304041373230531	NK_T	condition	False
15430	GGA1	0.00858996555771213	0.1866041365855068	6.963969348007847	1	475.02645191601835	-0.7600311263601739	NK_T	condition	False
15431	NDE1	0.5961688831742075	0.9161152991201612	0.2811918472756864	1	475.02645191601835	0.1916844336081506	NK_T	condition	False
15432	SLC12A6	0.013496878340134143	0.2356454981310828	6.148661587698946	1	475.02645191601835	1.1503911604825838	NK_T	condition	False
15433	CDKN1C	0.5541779045322491	0.902232999709938	0.3503831956349673	1	475.02645191601835	0.4807465242344884	NK_T	condition	False
15434	AC007216.4	0.33026871112348355	0.8014179915397346	0.9497902390010362	1	475.02645191601835	1.1147588136141402	NK_T	condition	False
15435	CALCRL	0.08728133389854674	0.5077633622190533	2.935927265847423	1	475.02645191601835	1.0694775665291538	NK_T	condition	False
15436	MSL3	0.039068627298166514	0.3707879999452594	4.281541871026992	1	475.02645191601835	0.4868797950634636	NK_T	condition	False
15437	HARS2	0.27365871985905044	0.7556251838599066	1.2010926022335455	1	475.02645191601835	0.4917582665049102	NK_T	condition	False
15438	MSMO1	0.0060153042275229995	0.15588890368927685	7.614025120307512	1	475.02645191601835	1.0262082958929375	NK_T	condition	False
15439	PAM16	0.6976050073323024	0.947207168393952	0.15115839607489806	1	475.02645191601835	-0.4644896573787389	NK_T	condition	False
15440	ABHD3	0.4736709131227896	0.8725614241738298	0.514218286144802	1	475.02645191601835	0.18359507558641613	NK_T	condition	False
15441	CASP6	0.6253019922519985	0.9268680464344352	0.23879681267736924	1	475.02645191601835	0.2471877019463994	NK_T	condition	False
15442	LRRC61	0.6748151731621191	0.9454887637220524	0.17623916102574666	1	475.02645191601835	0.19200723537749456	NK_T	condition	False
15443	NPRL3	0.5701263470458708	0.9099561908081824	0.3229204406417441	1	475.02645191601835	-0.2018524735571621	NK_T	condition	False
15444	VPS39	0.7935088348169343	0.966229748180188	0.06859380614632743	1	475.02645191601835	0.10279042722590888	NK_T	condition	False
15445	CD38	0.5564401522585689	0.9023250353446488	0.3463959565581132	1	475.02645191601835	0.2947163132379141	NK_T	condition	False
15446	BPGM	0.5143907041159541	0.8894259174845696	0.4257635285510923	1	475.02645191601835	0.2772504075157199	NK_T	condition	False
15447	BET1L	0.7758699173227003	0.962842407810535	0.08114940994167098	1	475.02645191601835	0.11247061296093007	NK_T	condition	False
15448	RIMKLB	0.00018602570748496008	0.014863138730239013	14.189699604722573	1	475.02645191601835	1.4305389242691415	NK_T	condition	True
15449	SF3A2	0.26814565516254474	0.7510275141887838	1.2290869544963474	1	475.02645191601835	0.3395577228667578	NK_T	condition	False
15450	ICA1	0.8571067920449887	0.9808085847105248	0.03245624665876524	1	475.02645191601835	-0.2372884983074139	NK_T	condition	False
15451	AC132192.1	0.9084733228006641	0.9869885327684558	0.01323092134055945	1	475.02645191601835	0.16261753583211871	NK_T	condition	False
15452	PLEKHO1	0.5900048865344061	0.9144510246058174	0.2907313140226653	1	475.02645191601835	-0.20715972072072825	NK_T	condition	False
15453	CHEK1	0.8817310737471008	0.9842075876715354	0.02215786661989204	1	475.02645191601835	0.10112496824847997	NK_T	condition	False
15454	AGTRAP	0.2306439291217217	0.7180587651332411	1.4405787399358383	1	475.02645191601835	-0.4223373836720629	NK_T	condition	False
15455	MZT2B	0.3489520232805852	0.8105393301090795	0.8790004282557362	1	475.02645191601835	-0.29300016695430753	NK_T	condition	False
15456	ERV3-1	0.4183648233699987	0.853128443919913	0.6560461834497544	1	475.02645191601835	0.34935588369879245	NK_T	condition	False
15457	HAGHL	0.1301824273432023	0.5953994423287955	2.2982807407960038	1	475.02645191601835	0.7695275717789606	NK_T	condition	False
15458	STK38L	0.5887565605154884	0.9144132160740672	0.2926882612518725	1	475.02645191601835	0.1837421574799384	NK_T	condition	False
15459	WARS	0.978853283498728	0.9967022667247478	0.0007033393532391113	1	475.02645191601835	-0.014412797016758825	NK_T	condition	False
15460	DIP2B	0.14761553432259664	0.6297693214810001	2.1035709392744657	1	475.02645191601835	0.5936120867572079	NK_T	condition	False
15461	ATP6V0B	0.8725947498598954	0.9842075876715354	0.025744228349825024	1	475.02645191601835	-0.02988153264978275	NK_T	condition	False
15462	AXIN2	0.539676529760883	0.8967474550410143	0.3766849742761843	1	475.02645191601835	0.4549531461469798	NK_T	condition	False
15463	CDK17	0.8080834487210641	0.9666673437789012	0.05906585005408579	1	475.02645191601835	0.08538542787012689	NK_T	condition	False
15464	PDE4A	0.14980552292781946	0.6315403634322304	2.08095842935193	1	475.02645191601835	-0.8823551840057587	NK_T	condition	True
15465	ADCY7	0.19514618111994472	0.6818461207358569	1.6830740410259881	1	475.02645191601835	0.36223659417492027	NK_T	condition	False
15466	CDC45	0.6192098113836917	0.9222179144526884	0.24730418044936264	1	475.02645191601835	1.044710096147777	NK_T	condition	False
15467	TRDMT1	0.06800603205664614	0.4595865627769872	3.3457368090932995	1	475.02645191601835	0.7817182233536041	NK_T	condition	False
15468	AFTPH	0.2484955693730206	0.7341811483622894	1.3350165185228335	1	475.02645191601835	0.2590303959492097	NK_T	condition	False
15469	XBP1	0.10239547462511994	0.5491379606175374	2.678160778976649	1	475.02645191601835	-0.4985357785731642	NK_T	condition	False
15470	TSPYL1	0.7097517259836047	0.9495796129648604	0.13869118455396115	1	475.02645191601835	0.10015733212206088	NK_T	condition	False
15471	CLTA	0.7576607445204376	0.9609028926297551	0.09531545303580606	1	475.02645191601835	-0.054931996982288026	NK_T	condition	False
15472	LRMP	0.9067712156220816	0.9869885327684558	0.013729887914692802	1	475.02645191601835	0.03700180556762731	NK_T	condition	False
15473	ACTR2	0.3545613681560351	0.8113603347026941	0.8587426208127126	1	475.02645191601835	0.1752166701234722	NK_T	condition	False
15474	CYSTM1	0.34177957067234466	0.8083006076091653	0.9055584683375412	1	475.02645191601835	0.411406025851384	NK_T	condition	False
15475	MYL6B	0.007060978512819033	0.16982373831341285	7.32086421672909	1	475.02645191601835	0.8497733929722283	NK_T	condition	False
15476	CTNNA1	0.6208899384725229	0.9227223108321164	0.24493947241801955	1	475.02645191601835	0.5520807174387502	NK_T	condition	True
15477	NRBP1	0.00038600783906229236	0.02564055762403913	12.7808898725053	1	475.02645191601835	0.6001662199647806	NK_T	condition	False
15478	SLC16A1	0.2999364688814625	0.7742288649241261	1.076826638072922	1	475.02645191601835	0.3781583696400448	NK_T	condition	False
15479	ARHGDIA	0.39376538109186704	0.8381746624659805	0.7286067614390999	1	475.02645191601835	0.16658985905256993	NK_T	condition	False
15480	HSBP1L1	0.7112069787684281	0.9495796129648604	0.13723854811399666	1	475.02645191601835	-0.17439483414485651	NK_T	condition	True
15481	FZD3	0.25328964006985205	0.7384090063631926	1.3082398476126698	1	475.02645191601835	0.6600500195083596	NK_T	condition	False
15482	UBIAD1	0.2619454571959969	0.7483702334678359	1.2614428886639597	1	475.02645191601835	0.4281534215376269	NK_T	condition	False
15483	UBE2V1	0.8989688764750733	0.9869885327684558	0.0161371124894635	1	475.02645191601835	-0.04461160092370784	NK_T	condition	False
15484	RAB3GAP1	7.618514135332751e-07	0.00021125691549387407	25.11924768539219	1	475.02645191601835	1.6277029838215211	NK_T	condition	False
15485	SNX3	0.1704400916255489	0.656680221795194	1.884775711191192	1	475.02645191601835	-0.2704246044546848	NK_T	condition	False
15486	GPATCH3	0.454289368417415	0.867442182007167	0.5608481595308881	1	475.02645191601835	0.2743233629872115	NK_T	condition	False
15487	GGCT	0.2639981922481407	0.7486851098105342	1.2506258685922678	1	475.02645191601835	-0.29795324376851834	NK_T	condition	False
15488	TCF19	0.3003638071409538	0.7742288649241261	1.0749219617751922	1	475.02645191601835	1.034280978597168	NK_T	condition	False
15489	INPP5K	0.5695312528964593	0.9099561908081824	0.3239184638095444	1	475.02645191601835	0.16781614813439194	NK_T	condition	False
15490	SPAG9	0.2328780382356585	0.7189175325755691	1.426833242570586	1	475.02645191601835	0.35070433072317336	NK_T	condition	False
15491	ARL5B	0.3845434352002294	0.8322946526785497	0.7575261098456468	1	475.02645191601835	-0.3833976716881234	NK_T	condition	False
15492	DDX11	0.005169408943251261	0.14511269250373732	7.892268004198109	1	475.02645191601835	1.5004069914522409	NK_T	condition	False
15493	HSD17B7	0.9386531489636668	0.9900460286779544	0.005929545504295382	1	475.02645191601835	-0.02548392960457312	NK_T	condition	False
15494	CEP350	0.8223272057387012	0.9707114108507272	0.05047973360010995	1	475.02645191601835	-0.05207033913619664	NK_T	condition	False
15495	PINX1	0.9641054787846576	0.9938722771865623	0.002027343778435386	1	475.02645191601835	0.03427024187090137	NK_T	condition	False
15496	HERC1	0.12690916584330156	0.5888285509698067	2.3380985757903616	1	475.02645191601835	0.3666230276837987	NK_T	condition	False
15497	EPM2AIP1	0.06108880964566395	0.4409994619749768	3.524275870546139	1	475.02645191601835	0.5561618025425371	NK_T	condition	False
15498	RBM7	0.5514110979747409	0.902232999709938	0.3553017322398093	1	475.02645191601835	0.221620147278847	NK_T	condition	False
15499	INTS12	0.40844123145910016	0.8500189729653218	0.6845457335407966	1	475.02645191601835	0.2672106591651789	NK_T	condition	False
15500	MXI1	0.5264462883508598	0.8914196181411125	0.4018387559481239	1	475.02645191601835	0.450613070129952	NK_T	condition	False
15501	PIK3R5	0.9477090737331748	0.9900470151061675	0.004305802768856978	1	475.02645191601835	-0.027822775595186724	NK_T	condition	False
15502	ZNF280D	0.00013890780927026058	0.01212613727592608	14.756718930381167	1	475.02645191601835	1.1309433299114968	NK_T	condition	False
15503	PTK7	0.008041364885892644	0.1771354863182146	7.083927967344207	1	475.02645191601835	1.2984784364410489	NK_T	condition	True
15504	UBALD2	0.2224242218859184	0.7089302109332111	1.4925690132222724	1	475.02645191601835	-0.4360737167293529	NK_T	condition	False
15505	DOPEY2	0.6004865032434541	0.9161587686307159	0.2746309387584086	1	475.02645191601835	0.243477302298626	NK_T	condition	False
15506	MTMR6	0.27570130784591923	0.7572716032471634	1.1908999109843996	1	475.02645191601835	0.31258294975014816	NK_T	condition	False
15507	UQCR11	0.02109520852282648	0.28412232279029714	5.354458422502189	1	475.02645191601835	-0.4819589856441841	NK_T	condition	False
15508	RANBP2	0.9070741913198378	0.9869885327684558	0.013640386852526635	1	475.02645191601835	0.03225242259278372	NK_T	condition	False
15509	PGRMC2	0.0703743133408489	0.4658277091558758	3.2890485355630883	1	475.02645191601835	-0.6992488566074186	NK_T	condition	False
15510	BLVRB	0.6610466596478013	0.94440985887116	0.19249612804796792	1	475.02645191601835	-0.5978605059796149	NK_T	condition	False
15511	TIMM10B	0.2977631222841325	0.7733638338553172	1.0865678384277244	1	475.02645191601835	0.4629503193214438	NK_T	condition	False
15512	PRMT9	0.19497193830423465	0.6818461207358569	1.6843903248236962	1	475.02645191601835	0.3561077685932158	NK_T	condition	False
15513	SSBP3	0.24183725404582634	0.7285864667808304	1.373275843298403	1	475.02645191601835	0.3439233382175708	NK_T	condition	False
15514	RECQL	0.8572047017389021	0.9808085847105248	0.032411299691782594	1	475.02645191601835	-0.0416308258632068	NK_T	condition	False
15515	TAGAP	0.3727705665807777	0.8247586870726568	0.7959105144413205	1	475.02645191601835	0.3108060513739697	NK_T	condition	False
15516	TMEM248	0.16797374887750924	0.6549447909086672	1.906752453841692	1	475.02645191601835	0.4798796542780983	NK_T	condition	False
15517	MAGED1	0.08860122995834202	0.5100481111777804	2.9115441299687363	1	475.02645191601835	0.7922595319886669	NK_T	condition	False
15518	SRM	0.2415211342055745	0.7285864667808304	1.3751242409043056	1	475.02645191601835	0.5729671084102225	NK_T	condition	False
15519	ZFAND3	0.3609805305644047	0.816186292423283	0.8360927556679509	1	475.02645191601835	0.3501258866160034	NK_T	condition	False
15520	RNASE6	0.2099347227919283	0.6981761495406237	1.5761403872641826	1	475.02645191601835	-2.672996876524435	NK_T	condition	False
15521	CD2	0.043822846997228285	0.3797443028399525	4.085116004520315	1	475.02645191601835	0.49914358247452506	NK_T	condition	False
15522	ELOC	0.7677613956503954	0.9610974065809286	0.08730451562415814	1	475.02645191601835	0.04718448900283949	NK_T	condition	False
15523	TRIB2	0.1682172646884652	0.6553522196210124	1.9045661100987548	1	475.02645191601835	-0.5816310821268051	NK_T	condition	False
15524	TRPM7	0.4882617567880675	0.8788036228115783	0.4811038622171559	1	475.02645191601835	-0.1893509313708384	NK_T	condition	False
15525	ITPR2	0.2881060734539287	0.7666838565094378	1.1309829861036074	1	475.02645191601835	0.3607519482973408	NK_T	condition	False
15526	ITGB1	9.650825325314411e-05	0.009284487874190232	15.466228646581946	1	475.02645191601835	-0.8056807400701665	NK_T	condition	False
15527	ERAL1	0.987512779268234	0.9980949067001949	0.0002452133739954033	1	475.02645191601835	0.00716639523792435	NK_T	condition	False
15528	MDN1	0.2684064685386036	0.7510275141887838	1.2277463984639003	1	475.02645191601835	0.3987831809312438	NK_T	condition	False
15529	MEG3	0.8301398334606136	0.9739600383869192	0.046070485326822085	1	475.02645191601835	-0.5789861064563157	NK_T	condition	False
15530	SLC41A3	0.8340544881552219	0.9744740109799832	0.04394035616464671	1	475.02645191601835	-0.06937626197276442	NK_T	condition	False
15531	MIR503HG	0.8796443014513979	0.9842075876715354	0.02295276002746457	1	475.02645191601835	0.115716097651579	NK_T	condition	False
15532	BRCA2	0.8088434507471821	0.9666673437789012	0.058589721788192335	1	475.02645191601835	-0.24726647097768084	NK_T	condition	False
15533	HIRIP3	0.35903699002598743	0.8159579801524968	0.8428915947758227	1	475.02645191601835	-0.5029536643085569	NK_T	condition	False
15534	MEMO1	0.7384526336279666	0.9584448737343394	0.1116218461847091	1	475.02645191601835	-0.19168869954963846	NK_T	condition	False
15535	RALGPS2	0.5139796421864768	0.8894259174845696	0.42659667115276334	1	475.02645191601835	0.19080465227607865	NK_T	condition	False
15536	PKIA	0.002058029375917465	0.07927305098039887	9.602804348591556	1	475.02645191601835	1.1024632552221192	NK_T	condition	False
15537	EFHD2	0.1292649038600856	0.5939130183201204	2.3093282234995094	1	475.02645191601835	-0.5287615445832631	NK_T	condition	False
15538	ARHGAP11A	0.8004610228790106	0.966229748180188	0.06395439484544056	1	475.02645191601835	-0.27359334669397983	NK_T	condition	False
15539	HK1	0.04526501397849808	0.3824001360118995	4.029955245406489	1	475.02645191601835	0.5486444553504158	NK_T	condition	False
15540	RPUSD3	0.9718131394620991	0.9952481293557104	0.001249832213428326	1	475.02645191601835	-0.010461261682229248	NK_T	condition	False
15541	MAPK1	0.08471747838075555	0.5010294236783416	2.9844563906088544	1	475.02645191601835	-0.4177095689513264	NK_T	condition	False
15542	MIR210HG	0.0003861857427464527	0.02564055762403913	12.78000454635455	1	475.02645191601835	2.9952049960389413	NK_T	condition	True
15543	SURF4	0.6015002429128721	0.9162968898963352	0.2731048048364243	1	475.02645191601835	0.12055263086976227	NK_T	condition	False
15544	MUM1	0.17221309909453986	0.6584043383062942	1.8692019735362837	1	475.02645191601835	0.3525718879337727	NK_T	condition	False
15545	DUT	0.8200286990637138	0.9692197694743864	0.05181725464135541	1	475.02645191601835	-0.050815859713145284	NK_T	condition	False
15546	DDX5	0.325264352008918	0.7997534984958087	0.969667678962703	1	475.02645191601835	0.1794868522271039	NK_T	condition	False
15547	ABHD18	0.15038094252027728	0.6315403634322304	2.0750791073852	1	475.02645191601835	0.507155531491859	NK_T	condition	False
15548	MANBA	0.4072054874255119	0.8494182263091006	0.6881662237982444	1	475.02645191601835	0.32787514914207194	NK_T	condition	False
15549	PES1	0.7953262573758184	0.966229748180188	0.06736424901779803	1	475.02645191601835	-0.11478925156782364	NK_T	condition	False
15550	PFKP	0.07899938902732165	0.484269336638224	3.0986784654989674	1	475.02645191601835	0.8725028463768824	NK_T	condition	False
15551	LMBRD1	0.15585808967549136	0.6383275714424554	2.0203639808097287	1	475.02645191601835	0.3675486951889007	NK_T	condition	False
15552	PPIF	0.5459875114698708	0.9002396394085243	0.36507877418684825	1	475.02645191601835	0.34202481362189235	NK_T	condition	False
15553	ABCE1	0.41231284705670623	0.8509819444068798	0.6733062140973037	1	475.02645191601835	-0.22327541711233895	NK_T	condition	False
15554	DHRS4L2	0.9431903108127166	0.9900460286779544	0.0050834555652314465	1	475.02645191601835	0.03392151426629096	NK_T	condition	False
15555	GNL3L	0.3089416152027124	0.7825635540384667	1.0374162097099693	1	475.02645191601835	-0.4047034698646933	NK_T	condition	False
15556	FLOT1	0.4846570719301112	0.8765700264657887	0.4891319878398751	1	475.02645191601835	-0.19177504386067104	NK_T	condition	False
15557	PLCB2	0.3330620030305267	0.8052466073224454	0.938868812891787	1	475.02645191601835	0.4706100357415211	NK_T	condition	False
15558	AKR1A1	0.23092006425480974	0.7180587651332411	1.4388710992399298	1	475.02645191601835	0.31554654995574605	NK_T	condition	False
15559	CTDSP2	0.5152685238869905	0.8894259174845696	0.42398824346455777	1	475.02645191601835	-0.1944478037652796	NK_T	condition	False
15560	ZNF184	0.954055784893366	0.9908076033003848	0.003322925648723193	1	475.02645191601835	0.022661460230007296	NK_T	condition	False
15561	CHST11	0.7583479566252465	0.9609028926297551	0.09475822474921618	1	475.02645191601835	0.1089821978629687	NK_T	condition	False
15562	MED23	0.4205448052631224	0.854668183617145	0.6499196505481057	1	475.02645191601835	0.2417590080637239	NK_T	condition	False
15563	AL390728.5	0.6910677823174124	0.9461787760221556	0.15812449192592087	1	475.02645191601835	0.3569811764031662	NK_T	condition	False
15564	EML3	0.5969969665397744	0.9161152991201612	0.27992583764085865	1	475.02645191601835	0.17586630390446836	NK_T	condition	False
15565	IMPDH1	0.000356754763953488	0.024731499371716804	12.932388153506501	1	475.02645191601835	-2.4127308878872893	NK_T	condition	False
15566	SLC7A6	0.01130307625940849	0.2158944619402498	6.4674155851655595	1	475.02645191601835	0.6485998388605951	NK_T	condition	False
15567	STMN1	0.0467638233458426	0.3874247157333955	3.9745622526287465	1	475.02645191601835	0.5037548108331852	NK_T	condition	False
15568	SCD	0.5339059117773282	0.8937615298715643	0.3875174890386705	1	475.02645191601835	0.29413610127358003	NK_T	condition	False
15569	DENND4C	0.8637147059065906	0.9808085847105248	0.02949478866491326	1	475.02645191601835	-0.06273791661352587	NK_T	condition	False
15570	SIPA1	0.390459557514836	0.8365982482112275	0.7388610030355149	1	475.02645191601835	-0.2847809835825705	NK_T	condition	False
15571	TRAPPC6B	0.258287530448898	0.7459645833844104	1.2809820914350891	1	475.02645191601835	0.3525148745259418	NK_T	condition	False
15572	DGKA	0.07952504612032776	0.4862270653842089	3.0878104925728764	1	475.02645191601835	0.5591717053859079	NK_T	condition	False
15573	C16orf72	0.3478298549766632	0.8105393301090795	0.8831064436510501	1	475.02645191601835	0.2758030168945184	NK_T	condition	False
15574	AC097534.2	0.15130861903287884	0.6334536679582513	2.0656541477038157	1	475.02645191601835	1.0217647529800649	NK_T	condition	True
15575	PHLDB2	0.1049839129325074	0.5534533189959617	2.63821649971594	1	475.02645191601835	-1.1319909840090059	NK_T	condition	False
15576	CCDC171	0.5075356612954749	0.8894259174845696	0.4398104091090995	1	475.02645191601835	0.34160328618474795	NK_T	condition	True
15577	NBPF19	0.7048903219563848	0.9491017123678545	0.14360717902227074	1	475.02645191601835	-0.15773837146244596	NK_T	condition	False
15578	AC092368.3	0.06574896560706936	0.4531295670639254	3.401769557626064	1	475.02645191601835	-2.40888939684418	NK_T	condition	True
15579	JUNB	0.7993038990598784	0.966229748180188	0.06471457544842837	1	475.02645191601835	-0.07342669494355394	NK_T	condition	True
15580	CSRP1	0.34898868250679804	0.8105393301090795	0.8788665953680119	1	475.02645191601835	0.4161013278568908	NK_T	condition	False
15581	RFLNB	0.968917800362688	0.9946023797770448	0.0015199208271118644	1	475.02645191601835	0.01648711304015488	NK_T	condition	False
15582	ABRAXAS1	0.7180748067765992	0.952578371996608	0.13049998799273194	1	475.02645191601835	0.14154334811342978	NK_T	condition	False
15583	MAP4	0.16436455061106686	0.6465987944259546	1.9395899398851515	1	475.02645191601835	0.3947042240149922	NK_T	condition	False
15584	NOP2	0.7128037561909595	0.9502568391923526	0.13565464235855956	1	475.02645191601835	0.18509599264324245	NK_T	condition	False
15585	PPP2R5A	0.1251290505610344	0.5856978829088819	2.360237049232345	1	475.02645191601835	-0.37979647836093605	NK_T	condition	False
15586	DUS3L	0.4345966479723053	0.8597098609070276	0.6115440642504847	1	475.02645191601835	0.36236257433727703	NK_T	condition	False
15587	ATP2B4	0.977673048171114	0.9962712384519308	0.0007840605653662096	1	475.02645191601835	-0.011050861267664448	NK_T	condition	False
15588	RHOT1	0.06723647151515731	0.4580241715642364	3.3646145705508665	1	475.02645191601835	0.4494143761398429	NK_T	condition	False
15589	CD109	0.8833112277157628	0.9842075876715354	0.021565478189899144	1	475.02645191601835	-0.4544202660499545	NK_T	condition	False
15590	ATXN2L	0.23391832945078697	0.7195179096740206	1.4204871374411354	1	475.02645191601835	0.3616619637752401	NK_T	condition	False
15591	SLC44A2	0.2917261796077492	0.7697442753396769	1.114112843382261	1	475.02645191601835	0.3377561913574205	NK_T	condition	False
15592	APOPT1	0.465916505164421	0.8712139648334314	0.5325020827274339	1	475.02645191601835	-0.3011501861622806	NK_T	condition	False
15593	MPZL1	0.7612624321277616	0.9609028926297551	0.09241486277075787	1	475.02645191601835	0.1541810015288819	NK_T	condition	False
15594	ETFDH	0.13867518146047586	0.6143936141021458	2.1999855069475247	1	475.02645191601835	0.38734828301924334	NK_T	condition	False
15595	GPHN	0.14118015605377612	0.6176149386793686	2.1722796269576494	1	475.02645191601835	0.6550759299373636	NK_T	condition	False
15596	MAP4K2	0.4474342383119836	0.8635915703683167	0.5781025338601286	1	475.02645191601835	0.2852301935563857	NK_T	condition	False
15597	EHD1	0.6633869353851407	0.94440985887116	0.18967276149025586	1	475.02645191601835	-0.1314346502628698	NK_T	condition	False
15598	ALKBH5	0.9392581446943856	0.9900460286779544	0.005812942938639608	1	475.02645191601835	-0.021569326752205718	NK_T	condition	False
15599	C19orf24	0.34762072766532315	0.8105393301090795	0.8838736334007209	1	475.02645191601835	-0.3181221110591593	NK_T	condition	False
15600	CHD3	0.5002139509298509	0.8848062156410195	0.4551790014582464	1	475.02645191601835	0.20107923551064671	NK_T	condition	False
15601	COX10	0.475983876525617	0.8732276713615216	0.5088581326625212	1	475.02645191601835	0.2826591583172786	NK_T	condition	False
15602	MIDN	0.8198556289723105	0.9692197694743864	0.05191871028902352	1	475.02645191601835	-0.07922055035967088	NK_T	condition	False
15603	SLC38A10	0.8806502244245601	0.9842075876715354	0.02256779553144819	1	475.02645191601835	-0.054660439199462174	NK_T	condition	False
15604	CA2	0.17358870041387695	0.6600940282970347	1.8572457432443052	1	475.02645191601835	-1.196289061381297	NK_T	condition	False
15605	PGAM1	9.240361093637047e-06	0.0014601366245738485	20.096475808227872	1	475.02645191601835	1.0162414344622546	NK_T	condition	True
15606	DERA	0.4125032988470944	0.8510024292189072	0.6727573405141307	1	475.02645191601835	-0.2820665057812212	NK_T	condition	False
15607	ZNF814	0.638548865280678	0.9333397150366582	0.2209287629086219	1	475.02645191601835	-0.2822664264344478	NK_T	condition	False
15608	SNRNP25	0.2333812053522485	0.7195179096740206	1.4237594856701798	1	475.02645191601835	0.37142391435748906	NK_T	condition	False
15609	OPTN	0.3357259699828119	0.8067115665647643	0.9285665275865251	1	475.02645191601835	-0.30505687072951954	NK_T	condition	False
15610	TOX	0.6271267999480946	0.9270228080762992	0.2362844650331605	1	475.02645191601835	0.21739735314055952	NK_T	condition	False
15611	GPR82	0.5869656272059576	0.9144132160740672	0.29551067725615715	1	475.02645191601835	-0.31480514423369954	NK_T	condition	False
15612	RAP2B	0.4685663207682335	0.8718087099580649	0.526199362682516	1	475.02645191601835	0.2325112794013307	NK_T	condition	False
15613	DCTPP1	0.59097043047433	0.9144510246058174	0.2892234809610397	1	475.02645191601835	-0.19432988841390544	NK_T	condition	False
15614	FAM215B	0.043807302727649135	0.3797443028399525	4.085720942526011	1	475.02645191601835	1.052839962194874	NK_T	condition	False
15615	ATP11B	0.304013185193297	0.7784454942972309	1.0587977824669532	1	475.02645191601835	0.2485730755291744	NK_T	condition	False
15616	TTC39B	0.2049580718505327	0.6930483850323862	1.611104964865791	1	475.02645191601835	0.3890564665721832	NK_T	condition	False
15617	LCP2	0.34358588375247845	0.8084719603328043	0.8987993769424153	1	475.02645191601835	0.3589177217564348	NK_T	condition	False
15618	PITRM1	0.8324074124866987	0.9744740109799832	0.044830179576893205	1	475.02645191601835	0.0950673854730554	NK_T	condition	False
15619	ERMP1	0.3806249461997273	0.8294668571049085	0.7701154751442414	1	475.02645191601835	0.3356434269098111	NK_T	condition	False
15620	UCK2	0.9791532026309522	0.9967022667247478	0.0006835256989990231	1	475.02645191601835	0.01786112139648239	NK_T	condition	False
15621	BEND5	0.2611485853671618	0.7472112660712212	1.2656704935505554	1	475.02645191601835	0.8798676466733208	NK_T	condition	True
15622	LINC02210-CRHR1	0.3855992811545794	0.8330499593779503	0.7541650231179512	1	475.02645191601835	-1.1969441651346877	NK_T	condition	False
15623	SHMT1	0.12958643284352342	0.5942651907462355	2.3054468911145527	1	475.02645191601835	0.757860881647722	NK_T	condition	False
15624	NUCB2	0.014185244284662434	0.2431608783923589	6.059593362422601	1	475.02645191601835	0.5460925032799834	NK_T	condition	False
15625	LY9	0.32017602869551026	0.7952971150108866	0.9902986455386784	1	475.02645191601835	0.37675464027433053	NK_T	condition	False
15626	SNX29	0.9966356919207948	0.9987543902454564	1.779799589669182e-05	1	475.02645191601835	0.001574531343949814	NK_T	condition	False
15627	CSNK1A1	0.0006857190535313224	0.039102212608160616	11.680983650551877	1	475.02645191601835	0.5819947681692242	NK_T	condition	False
15628	PELO	0.694677116394477	0.9462605242610448	0.1542559675478753	1	475.02645191601835	0.1505715505542045	NK_T	condition	False
15629	DCAF13	0.4199142668380284	0.854668183617145	0.6516868088290361	1	475.02645191601835	-0.29156999102197106	NK_T	condition	False
15630	ORC6	0.27673647611586044	0.7578158951715342	1.1857705602474389	1	475.02645191601835	0.9685353009765358	NK_T	condition	False
15631	DPP4	0.8816400799757427	0.9842075876715354	0.022192229352159684	1	475.02645191601835	0.055189570571925695	NK_T	condition	False
15632	GSTM4	0.4998463578046769	0.8848062156410195	0.455960718896017	1	475.02645191601835	-0.4811456053702507	NK_T	condition	False
15633	ZNF84	0.1484223804181332	0.6297693214810001	2.0951959794715846	1	475.02645191601835	-0.5654204464015105	NK_T	condition	False
15634	PTCRA	0.13663137824746482	0.6092773937738729	2.223011045738318	1	475.02645191601835	1.874509871689432	NK_T	condition	False
15635	SPAG5	0.33327028656896285	0.8052466073224454	0.9380593542220708	1	475.02645191601835	2.258096988676773	NK_T	condition	False
15636	KIAA1468	0.14422583668604913	0.6246720502281594	2.1393303207575856	1	475.02645191601835	0.5634664458067967	NK_T	condition	False
15637	PARP15	0.9292261866534232	0.9900460286779544	0.007897092298168764	1	475.02645191601835	-0.036093719113031726	NK_T	condition	False
15638	HELLS	0.5171854460800105	0.8894259174845696	0.4201298263535855	1	475.02645191601835	0.2928979423295717	NK_T	condition	False
15639	SEC16A	0.4212519218165469	0.854668183617145	0.6479425785670802	1	475.02645191601835	0.3078268091776242	NK_T	condition	False
15640	GOSR2	0.3748093556027561	0.8256878369343524	0.7891417515130444	1	475.02645191601835	0.3225400805257089	NK_T	condition	False
15641	KDM6B	0.7513982813981949	0.9605749635074082	0.1004761186510319	1	475.02645191601835	-0.1507732433338853	NK_T	condition	False
15642	CD79B	0.18842144321414656	0.6759655124136126	1.7348991146938784	1	475.02645191601835	-0.6224371345712914	NK_T	condition	False
15643	SREBF2	0.4506279027832469	0.8648613870513511	0.5700129978023725	1	475.02645191601835	0.2773315415618524	NK_T	condition	False
15644	C18orf32	0.465468127414243	0.8708405684841891	0.5335742635423816	1	475.02645191601835	-0.26647223126384245	NK_T	condition	False
15645	ACAT2	0.1330504630192828	0.6042388079700377	2.264301682713953	1	475.02645191601835	0.4112469552752926	NK_T	condition	False
15646	PKP2	0.5377455192584285	0.8966863734645321	0.3802862265193412	1	475.02645191601835	0.8897332321123617	NK_T	condition	False
15647	VEGFA	0.1931584816102243	0.6801958668395784	1.6981721709896822	1	475.02645191601835	1.104443837704165	NK_T	condition	True
15648	PRCP	0.2925837235436569	0.7697442753396769	1.1101557567775997	1	475.02645191601835	-0.3690009896628473	NK_T	condition	False
15649	COX6B1	0.5399912108782012	0.8967474550410143	0.37610034310806095	1	475.02645191601835	-0.1008936515847146	NK_T	condition	False
15650	DENND2D	0.4847726047934474	0.8765700264657887	0.4888731463086006	1	475.02645191601835	-0.2076824752045537	NK_T	condition	False
15651	RAD50	0.965680918884456	0.9942253909236572	0.001853177897795171	1	475.02645191601835	-0.02367400185401509	NK_T	condition	False
15652	HAGH	0.01615224387606262	0.2598692069343317	5.827770484737996	1	475.02645191601835	-0.6709191256036122	NK_T	condition	False
15653	UXS1	0.3623827362077142	0.816186292423283	0.8312189194433707	1	475.02645191601835	-0.2657808033443634	NK_T	condition	False
15654	FOXO1	0.5854573254346985	0.9144132160740672	0.2979013117523111	1	475.02645191601835	-0.2259860736010147	NK_T	condition	False
15655	C6orf89	0.028568546497071693	0.32295474385418704	4.822787584293291	1	475.02645191601835	0.5359981048084529	NK_T	condition	False
15656	RPL36AL	0.4822025077480341	0.8765700264657887	0.49465541901229904	1	475.02645191601835	-0.12385999879284634	NK_T	condition	False
15657	STMN3	0.16607619399352325	0.6502351980776317	1.923914861875478	1	475.02645191601835	0.5166314587003776	NK_T	condition	False
15658	CDC37L1	0.21090429294566146	0.6981761495406237	1.56944287346054	1	475.02645191601835	0.3276242080009948	NK_T	condition	False
15659	FES	0.0980888645289625	0.5357947941941242	2.7471387269151317	1	475.02645191601835	-1.8076026353619843	NK_T	condition	False
15660	GTF2I	0.0078036604552776685	0.17567886557603013	7.138538640183248	1	475.02645191601835	0.5921041587675567	NK_T	condition	False
15661	LMOD3	0.6245793162439273	0.9266686489714608	0.2397963268557476	1	475.02645191601835	0.4405251603963885	NK_T	condition	False
15662	TFIP11	0.19221525140127751	0.6801958668395784	1.7054005739932363	1	475.02645191601835	0.4316395755670009	NK_T	condition	False
15663	FAM241A	0.6365652893060847	0.9321681394887512	0.22355011081194714	1	475.02645191601835	0.3110717402632048	NK_T	condition	False
15664	GAR1	0.05887825561167384	0.4396887009920048	3.58592684573818	1	475.02645191601835	-0.7708136587372781	NK_T	condition	False
15665	ACOT13	0.9353423847590812	0.9900460286779544	0.0065882747482339825	1	475.02645191601835	0.02624322426222095	NK_T	condition	False
15666	MED1	0.6044951402935715	0.917143191905778	0.26862768933170944	1	475.02645191601835	0.1467995788678887	NK_T	condition	False
15667	RB1	0.2958072622744751	0.7720476345925843	1.095412818798008	1	475.02645191601835	0.2472497653220291	NK_T	condition	False
15668	RBFOX1	0.07045718214428075	0.4658277091558758	3.2871022119785627	1	475.02645191601835	2.9203397081782363	NK_T	condition	False
15669	NBPF14	0.371083593292747	0.8232443890694894	0.8015506166342014	1	475.02645191601835	-0.4759302167859034	NK_T	condition	False
15670	SMS	0.0008640262744771124	0.04615331487204219	11.240998138123482	1	475.02645191601835	-0.7788133723807928	NK_T	condition	False
15671	RASSF1	0.225736150994244	0.7140646187117553	1.4713469091061766	1	475.02645191601835	-0.34202574437199185	NK_T	condition	False
15672	ZNF493	0.06954563067396452	0.4656791235753818	3.3086481444223015	1	475.02645191601835	0.44251473269926106	NK_T	condition	False
15673	SRRM2	0.9376693655423904	0.9900460286779544	0.006121640134167024	1	475.02645191601835	0.014449659900945816	NK_T	condition	False
15674	ARHGEF2	0.7403594338496422	0.9584448737343394	0.10993934378071177	1	475.02645191601835	0.09739711121156946	NK_T	condition	False
15675	CDK4	0.2604035457671191	0.7472112660712212	1.2696376339079185	1	475.02645191601835	0.32593752320324504	NK_T	condition	False
15676	MAP7D1	0.4601050386023437	0.8695666638023284	0.5465278559964586	1	475.02645191601835	0.2321369543131431	NK_T	condition	False
15677	PRRC2A	0.3523663593106904	0.8113603347026941	0.8666172520806164	1	475.02645191601835	0.258835848582729	NK_T	condition	False
15678	KCNN4	0.9615699256851354	0.992737763836997	0.0023241093432999644	1	475.02645191601835	-0.09410097372720172	NK_T	condition	False
15679	S100A6	0.1999962838499453	0.6883168936545729	1.6469792734562874	1	475.02645191601835	-0.4019008343759496	NK_T	condition	False
15680	ORMDL3	0.038407985256737866	0.3702561196324383	4.310816051030235	1	475.02645191601835	0.5005658720193946	NK_T	condition	False
15681	AFG3L2	0.36717514303972376	0.8195377008945349	0.8147566386110485	1	475.02645191601835	-0.3975826484117576	NK_T	condition	False
15682	SLC20A1	0.9207069839015318	0.9900460286779544	0.009919388904608436	1	475.02645191601835	-0.0276706436963768	NK_T	condition	False
15683	QKI	0.04097349656969812	0.3780273224899253	4.1999648386071815	1	475.02645191601835	0.5390650612459698	NK_T	condition	False
15684	ZNF91	0.5509443630580154	0.902232999709938	0.3561360263262345	1	475.02645191601835	0.18853410021800668	NK_T	condition	False
15685	TBP	0.408931060350804	0.8500189729653218	0.6831150799728076	1	475.02645191601835	0.4025707896447026	NK_T	condition	False
15686	SEC31A	0.8871705936976961	0.9842075876715354	0.02015307104644536	1	475.02645191601835	0.03741075508749	NK_T	condition	False
15687	PHC1	0.003279221692675586	0.10809965775715184	8.733617027940817	1	475.02645191601835	1.160590024314989	NK_T	condition	False
15688	JMJD6	0.8414138194144386	0.9767069519285322	0.040078004381577055	1	475.02645191601835	-0.05910378727040338	NK_T	condition	False
15689	MINDY2	0.25564110127065426	0.7438840440678175	1.2953333036694925	1	475.02645191601835	0.28643522723082393	NK_T	condition	False
15690	NFKBIL1	0.15911275388547222	0.6431852142001689	1.9888774450227351	1	475.02645191601835	-0.5016896346375869	NK_T	condition	False
15691	MTCH1	0.016637030501039752	0.26317772410034024	5.775121166116415	1	475.02645191601835	0.4725166507936311	NK_T	condition	False
15692	AMPD2	0.5181046823119455	0.8894259174845696	0.4182884516890092	1	475.02645191601835	0.2800170468015907	NK_T	condition	False
15693	AC011893.1	0.3247658911395561	0.7997534984958087	0.9716698041199732	1	475.02645191601835	0.7236746036223708	NK_T	condition	False
15694	CDK16	0.6175945549268163	0.9215201100663656	0.24959096443046144	1	475.02645191601835	0.2423107316007108	NK_T	condition	False
15695	UBE2E2	0.019852878555755085	0.2811962067790612	5.4616518971529295	1	475.02645191601835	0.926461387691995	NK_T	condition	True
15696	FPGS	0.7725070160235762	0.9610974065809286	0.08367256042971813	1	475.02645191601835	-0.12110422228152035	NK_T	condition	False
15697	JADE1	0.230432851987883	0.7179513974030934	1.4418857239263188	1	475.02645191601835	0.2751217791602504	NK_T	condition	False
15698	PCK2	0.2124725960327328	0.7003957687555787	1.5586865896207769	1	475.02645191601835	0.6925259147047299	NK_T	condition	False
15699	RPL7	0.6040476770493137	0.917143191905778	0.26929362241723803	1	475.02645191601835	-0.13717213745324838	NK_T	condition	False
15700	CNN2	0.7194173865384887	0.952578371996608	0.1292050917755051	1	475.02645191601835	0.11291698181645135	NK_T	condition	False
15701	CCDC130	0.3257624925371526	0.7997534984958087	0.967670899645576	1	475.02645191601835	0.2548111334686932	NK_T	condition	False
15702	CDK10	0.6269205068703683	0.9270085537600112	0.23656765988193626	1	475.02645191601835	0.1442603170225818	NK_T	condition	False
15703	GIMAP6	0.9149862265809026	0.9886728615959316	0.011407993624314182	1	475.02645191601835	-0.03947009949933799	NK_T	condition	False
15704	SFXN4	0.6441244117792058	0.9362943191881516	0.21366123500894169	1	475.02645191601835	-0.2634287801942544	NK_T	condition	False
15705	EFNA1	0.5977485216747991	0.9161152991201612	0.27877999173442825	1	475.02645191601835	0.5548818755856925	NK_T	condition	False
15706	BORCS6	0.1928349564431962	0.6801958668395784	1.7006468252014708	1	475.02645191601835	-0.4148834110629846	NK_T	condition	False
15707	PRDX4	0.7463812338946257	0.9600516494691976	0.1047187304283268	1	475.02645191601835	-0.145566191223468	NK_T	condition	False
15708	INPP5B	0.7332769375193271	0.957338204561109	0.1162605266155773	1	475.02645191601835	-0.0974061884602772	NK_T	condition	False
15709	CNP	0.00206843132596289	0.07927305098039887	9.593357455743213	1	475.02645191601835	0.7541948014719843	NK_T	condition	False
15710	SLC35B2	0.1839205250722944	0.6705346907894785	1.770807907969785	1	475.02645191601835	-0.507029924359539	NK_T	condition	False
15711	ACTL6A	0.17802989940325245	0.6613340786343042	1.819378665234736	1	475.02645191601835	0.5191013735051401	NK_T	condition	False
15712	COMMD4	0.4645096430317153	0.8701036284029136	0.535871788521617	1	475.02645191601835	0.17997906063121302	NK_T	condition	False
15713	RING1	0.02719177018773689	0.3148091836639836	4.908917657922896	1	475.02645191601835	0.5676051253180239	NK_T	condition	False
15714	PKN1	0.04316087223129903	0.3797443028399525	4.111080835922039	1	475.02645191601835	-0.5822223432324758	NK_T	condition	False
15715	ANXA4	0.7572684290734969	0.9609028926297551	0.09563436590249312	1	475.02645191601835	-0.3156935785227102	NK_T	condition	False
15716	C8orf88	0.10365347182623216	0.5530186089877822	2.6586107970717205	1	475.02645191601835	1.7136761291087894	NK_T	condition	False
15717	BST2	0.007562756994974919	0.1743664454548851	7.195654529356988	1	475.02645191601835	0.5576995615367947	NK_T	condition	False
15718	GRK2	0.06009706836891799	0.4405558381281702	3.5516354094696516	1	475.02645191601835	0.5469926316072697	NK_T	condition	False
15719	TCAF1	0.2061712322896785	0.6947042094449926	1.6024896286119346	1	475.02645191601835	0.6064659541113921	NK_T	condition	False
15720	APBA3	0.6821890867688315	0.9454887637220524	0.1678782659960509	1	475.02645191601835	0.13862856292604955	NK_T	condition	False
15721	SHARPIN	0.7770286677276026	0.9634174486238608	0.08028968492682971	1	475.02645191601835	0.06565768172996903	NK_T	condition	False
15722	TMEM135	0.6549703225198503	0.9421424397741692	0.1999434279949224	1	475.02645191601835	0.21576139637395086	NK_T	condition	False
15723	RPP25L	0.07540358731332139	0.4758400409571581	3.1751819371246497	1	475.02645191601835	-0.5570077839141949	NK_T	condition	False
15724	MAP3K11	0.3279479790270343	0.7998972067322242	0.9589581008294362	1	475.02645191601835	-0.3404000188418761	NK_T	condition	False
15725	FKBP4	0.2790467777084607	0.7583812858002781	1.1744095689273653	1	475.02645191601835	0.36413993525219057	NK_T	condition	False
15726	SCRN2	0.8255735645772998	0.972209288887682	0.04862191779116461	1	475.02645191601835	-0.08692361874763294	NK_T	condition	False
15727	SSFA2	0.026313010444900743	0.3105005788455917	4.966306147560718	1	475.02645191601835	0.6978691137058952	NK_T	condition	False
15728	TSEN54	0.9371820774410856	0.9900460286779544	0.0062179295513070205	1	475.02645191601835	-0.02245178586473908	NK_T	condition	False
15729	CNN3	0.4802971895213413	0.8765700264657887	0.4989749306851424	1	475.02645191601835	0.9648850352879446	NK_T	condition	False
15730	MCM7	0.6817674771873483	0.9454887637220524	0.16834990182062118	1	475.02645191601835	0.1326494200821523	NK_T	condition	False
15731	CRYBG1	0.4714783342027761	0.8718087099580649	0.5193388314227292	1	475.02645191601835	-0.3363336190811624	NK_T	condition	False
15732	PXDN	0.8392385871126835	0.9761092276459882	0.04120035578927009	1	475.02645191601835	0.15187594210241245	NK_T	condition	False
15733	ATAD5	0.7576921591746238	0.9609028926297551	0.0952899413252668	1	475.02645191601835	0.24583834894817544	NK_T	condition	False
15734	PSME4	0.94969148261959	0.9900470151061675	0.003985088773445676	1	475.02645191601835	-0.014310982775721806	NK_T	condition	False
15735	R3HDM4	0.24896208080137594	0.7341811483622894	1.3323830875091855	1	475.02645191601835	0.28126365814118426	NK_T	condition	False
15736	CLEC16A	0.03996670664551511	0.3751448224856269	4.242571200079745	1	475.02645191601835	0.9714658733421504	NK_T	condition	False
15737	CD68	0.5799649766979578	0.9131547954335338	0.306712793404868	1	475.02645191601835	-1.0884563164239365	NK_T	condition	False
15738	RASL11B	0.3376691908824165	0.8067115665647643	0.921120451931904	1	475.02645191601835	0.8069621157450413	NK_T	condition	False
15739	SMG5	0.04826545387509787	0.3929591529658227	3.920917239380034	1	475.02645191601835	0.8217680483089377	NK_T	condition	False
15740	NCAPD2	0.07132956124040081	0.4690105085294794	3.2667608405015183	1	475.02645191601835	0.7487413986476049	NK_T	condition	False
15741	AGPAT1	0.002656123720260001	0.09485581225231547	9.12585527460176	1	475.02645191601835	0.9058572807701004	NK_T	condition	False
15742	ARL2	0.8764860304410815	0.9842075876715354	0.0241830834908245	1	475.02645191601835	0.1285009377887581	NK_T	condition	False
15743	SLC35A4	0.10167311042205122	0.5465074601249139	2.6895062236894205	1	475.02645191601835	0.5043724984754362	NK_T	condition	False
15744	NIF3L1	0.8423501026033829	0.9771383271412222	0.03959987397708983	1	475.02645191601835	-0.11019234475100266	NK_T	condition	False
15745	PTGER4	0.7106672942225423	0.9495796129648604	0.13777624703271935	1	475.02645191601835	-0.1516368430518308	NK_T	condition	False
15746	KLF10	0.9035049768879876	0.9869885327684558	0.014713609050382404	1	475.02645191601835	0.05937790633593301	NK_T	condition	False
15747	ARFIP2	0.9016042367604716	0.9869885327684558	0.015301970550243663	1	475.02645191601835	-0.04060148156666821	NK_T	condition	False
15748	ARHGEF3	0.5540933653768022	0.902232999709938	0.35053279421033595	1	475.02645191601835	0.21588280151261854	NK_T	condition	False
15749	DYRK2	0.9399750841054344	0.9900460286779544	0.005676272848806542	1	475.02645191601835	-0.022837958159415042	NK_T	condition	False
15750	RGS19	0.8732121099337403	0.9842075876715354	0.025493207957807757	1	475.02645191601835	0.057405325085223786	NK_T	condition	False
15751	DPEP2	0.21260236649700795	0.7003957687555787	1.5578007854342981	1	475.02645191601835	-0.5213348989519372	NK_T	condition	True
15752	POLR2C	0.9473046682384612	0.9900470151061675	0.004372758137648765	1	475.02645191601835	0.014820508992038588	NK_T	condition	False
15753	ARRB2	0.19823152604420669	0.6855931135527442	1.6599924192864532	1	475.02645191601835	-0.2607339468238694	NK_T	condition	False
15754	RRP7A	0.3909441236078022	0.8365982482112275	0.7373501542115741	1	475.02645191601835	0.2027174568209892	NK_T	condition	False
15755	RNF157	0.4884313728821246	0.8788036228115783	0.4807285291981449	1	475.02645191601835	-0.4893692427862182	NK_T	condition	True
15756	NXF1	0.6679735855642445	0.9447427189768522	0.18421108867246547	1	475.02645191601835	0.11942143324208612	NK_T	condition	False
15757	CA5B	0.7401601248869162	0.9584448737343394	0.11011454389507208	1	475.02645191601835	-0.1541243886307395	NK_T	condition	False
15758	ARL8B	0.006173660870615873	0.15816650730480014	7.566417398696458	1	475.02645191601835	0.6884962320078613	NK_T	condition	False
15759	HERPUD2	0.26412035163659703	0.7486851098105342	1.2499854440324298	1	475.02645191601835	0.2789322723511445	NK_T	condition	False
15760	ADAM10	0.03076110254664682	0.33489107945702795	4.694198014671218	1	475.02645191601835	0.475684063374637	NK_T	condition	False
15761	ST3GAL1	0.6267504645545849	0.9270085537600112	0.23680124819143655	1	475.02645191601835	-0.15031273428994749	NK_T	condition	False
15762	KDM7A	0.01975783256925335	0.2811962067790612	5.470137723409938	1	475.02645191601835	0.726338211825722	NK_T	condition	False
15763	EBLN2	0.04365671182888835	0.3797443028399525	4.091593263955931	1	475.02645191601835	1.1800017911580576	NK_T	condition	False
15764	TBC1D10A	0.8745836565742044	0.9842075876715354	0.024940045075340096	1	475.02645191601835	0.050777947811637865	NK_T	condition	False
15765	ZNF397	0.28060455616386865	0.7597759205953343	1.166815987701049	1	475.02645191601835	0.37197545502662976	NK_T	condition	True
15766	ARHGEF7	0.00040554304814545015	0.02606301253498545	12.686061758556715	1	475.02645191601835	1.1134837769722397	NK_T	condition	False
15767	ABCF2	0.9090139121332652	0.9871208435374826	0.013074407432065544	1	475.02645191601835	-0.07391782321742975	NK_T	condition	False
15768	MDM4	0.047714529056017085	0.3911761564696775	3.9403909403657686	1	475.02645191601835	0.4703047852514919	NK_T	condition	False
15769	CAPN7	0.7338912423177842	0.957338204561109	0.11570445145569636	1	475.02645191601835	0.10739152361738696	NK_T	condition	False
15770	CHP1	0.7560008716811271	0.9609028926297551	0.09666875397165588	1	475.02645191601835	0.11011813190622163	NK_T	condition	False
15771	ORC5	0.485423722208761	0.8770745214611342	0.4874162796146678	1	475.02645191601835	-0.3252935942539711	NK_T	condition	False
15772	PDCD2	0.854222568680338	0.9800365666511628	0.03379473280812286	1	475.02645191601835	-0.07068600417032336	NK_T	condition	False
15773	ZMYM5	0.6408506513279633	0.9345597725908038	0.2179105222515805	1	475.02645191601835	0.10572503191923482	NK_T	condition	False
15774	PLEKHG3	0.20149127352723287	0.6898764668066761	1.6360607441043924	1	475.02645191601835	-1.1357748750964545	NK_T	condition	False
15775	ITK	0.3905915353474309	0.8365982482112275	0.7384492374192011	1	475.02645191601835	-0.24975873430485546	NK_T	condition	False
15776	AC083798.2	0.7832806933716082	0.9644048534628332	0.075736153753955	1	475.02645191601835	-0.13134612435598958	NK_T	condition	False
15777	PRH1	0.828977371020446	0.9735692611032946	0.04671318798485915	1	475.02645191601835	0.11164607394520873	NK_T	condition	False
15778	PDLIM2	0.4671287038038386	0.8716079697262706	0.5296116825339132	1	475.02645191601835	-0.2413805530224693	NK_T	condition	False
15779	SERPINB6	0.09304211474492294	0.5200255496387619	2.8323159719530384	1	475.02645191601835	-1.1423539432193903	NK_T	condition	True
15780	DNAAF2	0.2477123609807158	0.7334899935069688	1.3394513619387878	1	475.02645191601835	0.4785336299182613	NK_T	condition	False
15781	TM7SF3	0.7335140639653456	0.957338204561109	0.11604570093175813	1	475.02645191601835	-0.12384324362813295	NK_T	condition	False
15782	EXOSC10	0.08866711683469472	0.5100481111777804	2.910337332008218	1	475.02645191601835	0.5229936291380695	NK_T	condition	False
15783	GALNT6	0.019023634141987003	0.2788811807737871	5.537150893883299	1	475.02645191601835	1.2647615563913932	NK_T	condition	False
15784	PAK1	0.03568226675391616	0.3622171349521041	4.4374663876999785	1	475.02645191601835	0.7671173314763313	NK_T	condition	False
15785	OGT	0.0015450750925096134	0.06561697284766052	10.141347327314731	1	475.02645191601835	0.835389122578051	NK_T	condition	False
15786	MVP	0.11440129728159425	0.5684655082393428	2.501530257230376	1	475.02645191601835	0.6006994495341508	NK_T	condition	False
15787	USP1	0.7832146189909356	0.9644048534628332	0.07578352943648019	1	475.02645191601835	-0.054717619233422415	NK_T	condition	False
15788	TMEM14A	0.4681823404888426	0.8718087099580649	0.5271091270764536	1	475.02645191601835	0.43946075135176976	NK_T	condition	False
15789	LTBP3	0.06374935291180779	0.4482311463271139	3.453160016679128	1	475.02645191601835	-0.7318983773343154	NK_T	condition	False
15790	UNG	0.5929536585686375	0.9149352854143272	0.28614222095092645	1	475.02645191601835	-0.29358226074434673	NK_T	condition	False
15791	BET1	0.4983830754231822	0.8848062156410195	0.4590822111663446	1	475.02645191601835	0.16649047361624275	NK_T	condition	False
15792	BASP1	0.4235347025037847	0.8548339232155115	0.6415937784017066	1	475.02645191601835	0.9642113401617732	NK_T	condition	True
15793	GNAI2	0.5448083523747048	0.9002396394085243	0.3672284248243207	1	475.02645191601835	0.1359322165395448	NK_T	condition	False
15794	ATG2A	0.1412427992894386	0.6176149386793686	2.1715938829933386	1	475.02645191601835	-0.4210171154273338	NK_T	condition	False
15795	METTL17	0.10225025491988264	0.548983714911534	2.6804345319571232	1	475.02645191601835	0.5215638661468079	NK_T	condition	False
15796	APOC1	0.8805600839481522	0.9842075876715354	0.02260215627892761	1	475.02645191601835	-0.5920911414633415	NK_T	condition	False
15797	MAD2L1BP	0.3105090795080859	0.7844264741699447	1.0307087152323229	1	475.02645191601835	0.33100862181704216	NK_T	condition	False
15798	AC108134.3	0.9119086305740784	0.9880774702171728	0.012252358693818764	1	475.02645191601835	0.060642661085924005	NK_T	condition	False
15799	ATP6V0A1	0.5980751299236975	0.9161152991201612	0.2782829708439553	1	475.02645191601835	0.22913751359465934	NK_T	condition	False
15800	AC023157.3	0.7742821131204874	0.9617828409090852	0.08233551256302764	1	475.02645191601835	0.16761238167603065	NK_T	condition	False
15801	ACVR1B	0.09122848056019392	0.5187588146691848	2.8641642366540605	1	475.02645191601835	0.7292883279033255	NK_T	condition	False
15802	PARP8	0.3026437468509568	0.7765473133757101	1.0648189322010426	1	475.02645191601835	-0.2876720948308375	NK_T	condition	False
15803	AL592183.1	0.17136901870780252	0.656680221795194	1.8765930542652227	1	475.02645191601835	-1.051742314593626	NK_T	condition	False
15804	SDF2	0.028973202671648463	0.32463187766659285	4.7982954031137615	1	475.02645191601835	0.4091863157492043	NK_T	condition	False
15805	MPI	0.4702827520870472	0.8718087099580649	0.5221472573501328	1	475.02645191601835	0.29673911037038786	NK_T	condition	False
15806	SFMBT2	0.9756243303171684	0.9954746954794657	0.0009345998111864695	1	475.02645191601835	-0.011073582319561171	NK_T	condition	False
15807	GADD45B	0.1560839093710495	0.6385891727540101	2.018155239902623	1	475.02645191601835	-0.5718889338001999	NK_T	condition	False
15808	PDXDC1	0.11991009029768848	0.5744984260736344	2.427220887958444	1	475.02645191601835	0.4309178187977272	NK_T	condition	False
15809	SLC25A37	0.2281447095170389	0.7169509789287347	1.4561472862110714	1	475.02645191601835	-0.6509573891552882	NK_T	condition	False
15810	FOXJ1	0.8945029984881172	0.9869885327684558	0.01760386342316441	1	475.02645191601835	-0.14455128488762511	NK_T	condition	False
15811	SPRTN	0.24546334389928984	0.7314249071689332	1.3522823951489664	1	475.02645191601835	0.3495815800121656	NK_T	condition	False
15812	MLEC	0.5421794989977821	0.8974136791697838	0.3720520722267461	1	475.02645191601835	-0.19421709565330736	NK_T	condition	False
15813	PIGS	0.7561158591850061	0.9609028926297551	0.09657466696344737	1	475.02645191601835	0.0749663108176932	NK_T	condition	False
15814	CBLB	0.8351453127618015	0.9744740109799832	0.04335616899196797	1	475.02645191601835	0.058337835478072975	NK_T	condition	False
15815	TTF1	0.7868641981678858	0.9644048534628332	0.07319059312227569	1	475.02645191601835	-0.07834680447372294	NK_T	condition	False
15816	RNPC3	0.5785753260155925	0.9130324868890536	0.3089688612797968	1	475.02645191601835	0.18392449212532466	NK_T	condition	False
15817	PCBP2	0.25017615531068804	0.7341811483622894	1.3255580247075616	1	475.02645191601835	0.3093868468893729	NK_T	condition	False
15818	HOOK2	0.6871098867889689	0.9454887637220524	0.1624305452595558	1	475.02645191601835	0.15437944537779752	NK_T	condition	False
15819	VAMP2	0.9729291982264548	0.995289323233623	0.0011527800742936274	1	475.02645191601835	-0.009632422832207676	NK_T	condition	False
15820	AKT2	0.004979171276191451	0.1422534145210091	7.961260288360012	1	475.02645191601835	0.8015474938600237	NK_T	condition	False
15821	ANKRD36	0.3009879169272455	0.7743786433527241	1.0721465372490708	1	475.02645191601835	-0.4420270821253767	NK_T	condition	False
15822	RGPD5	0.0040547283062294685	0.12252557202285715	8.340197420271544	1	475.02645191601835	-3.389312926813048	NK_T	condition	True
15823	SDR39U1	0.7362939308135534	0.9584448737343394	0.1135437813995454	1	475.02645191601835	0.08964075267372157	NK_T	condition	False
15824	GOLGA8B	0.2956967392230423	0.7720476345925843	1.0959148800704182	1	475.02645191601835	-0.3927335263085254	NK_T	condition	False
15825	NDUFA9	0.15501437905386908	0.6371799420598999	2.028648666724823	1	475.02645191601835	0.5707656438878149	NK_T	condition	False
15826	PDIA6	0.6406089742716975	0.9345597725908038	0.2182262348967179	1	475.02645191601835	-0.09062410919063144	NK_T	condition	False
15827	GADD45A	0.15177326650778875	0.6348351182943357	2.060958064498577	1	475.02645191601835	-0.4738201638054133	NK_T	condition	False
15828	GALNT11	0.07579573170922821	0.4764014390364024	3.1666495888988053	1	475.02645191601835	-0.5674329806246112	NK_T	condition	False
15829	MED15	0.0571713392869786	0.4334569246484368	3.635245189728544	1	475.02645191601835	0.5304902556291501	NK_T	condition	False
15830	HSP90AA1	0.13021994591450745	0.5953994423287955	2.297830850796696	1	475.02645191601835	0.3924828010874402	NK_T	condition	False
15831	ATP6V1C1	0.4762554821956877	0.8732276713615216	0.5082314837488847	1	475.02645191601835	-0.19128190559611227	NK_T	condition	False
15832	LENG8	0.8850890414160821	0.9842075876715354	0.020908787718639358	1	475.02645191601835	0.060643150413927135	NK_T	condition	False
15833	STRBP	0.20718708774530364	0.6966333321193733	1.5953215028063783	1	475.02645191601835	0.5132410720406201	NK_T	condition	True
15834	EIF2AK3	0.2480995055333261	0.7338684002166614	1.3372570451831796	1	475.02645191601835	0.5573840510786985	NK_T	condition	False
15835	INTS10	0.5475437685695844	0.9011536692537241	0.3622548318319442	1	475.02645191601835	-0.1805837877093824	NK_T	condition	False
15836	IBTK	0.04836625504941309	0.39310090741885056	3.917379671006621	1	475.02645191601835	0.5852355102194645	NK_T	condition	False
15837	MMS19	0.9530045825698809	0.9908076033003848	0.0034769008055408604	1	475.02645191601835	-0.02750264727633791	NK_T	condition	False
15838	CAPZA2	0.012876108499442056	0.2275991001784709	6.233100077202722	1	475.02645191601835	0.36133394370797545	NK_T	condition	False
15839	A2M-AS1	0.0619442776047919	0.44310367925491495	3.5010541083135367	1	475.02645191601835	-1.1241280560295053	NK_T	condition	True
15840	HM13	0.05930149120871332	0.4396887009920048	3.5739339361852824	1	475.02645191601835	0.4289578174551112	NK_T	condition	False
15841	THEM6	0.9885896813864165	0.9980949067001949	0.0002047397871529112	1	475.02645191601835	0.008026791953425753	NK_T	condition	False
15842	COTL1	0.9550243373377636	0.9908076033003848	0.003184153308280782	1	475.02645191601835	-0.02031957501545531	NK_T	condition	False
15843	HIST1H2AL	0.5801651702001345	0.9131547954335338	0.3063886740995216	1	475.02645191601835	-1.3462059055259321	NK_T	condition	False
15844	CREB3	0.7515752571308121	0.9605749635074082	0.10032822505094606	1	475.02645191601835	-0.08576441946718898	NK_T	condition	False
15845	MLXIP	0.0006884776509285813	0.039102212608160616	11.673328632414346	1	475.02645191601835	0.9624164958171362	NK_T	condition	False
15846	HSBP1	0.6563142410578349	0.9421424397741692	0.1982817059546268	1	475.02645191601835	0.08543271754841368	NK_T	condition	False
15847	TAB2	0.02199143762215544	0.28821285488164844	5.281123163070952	1	475.02645191601835	0.6993000302613132	NK_T	condition	False
15848	HAUS7	0.5132895636676571	0.8894259174845696	0.42799794124369867	1	475.02645191601835	-0.9826374258610016	NK_T	condition	False
15849	CENPH	0.09973228920565452	0.5401728550909883	2.720431916504174	1	475.02645191601835	0.7525336094286369	NK_T	condition	False
15850	ZNF326	0.44528715485822057	0.8632430338436086	0.5835917990001176	1	475.02645191601835	0.1655238888822448	NK_T	condition	False
15851	SON	0.8130572178145862	0.9671856471208649	0.05598681764193732	1	475.02645191601835	-0.04262332313455017	NK_T	condition	False
15852	DDX55	0.11555717664368664	0.5701740330952607	2.4856143139156095	1	475.02645191601835	0.5774005709698681	NK_T	condition	False
15853	SNRPN	0.4614942071946361	0.8695666638023284	0.5431495575857559	1	475.02645191601835	0.2428230221330655	NK_T	condition	False
15854	COCH	0.6476898802628637	0.9394492601720428	0.20909096523906026	1	475.02645191601835	1.1110279108407493	NK_T	condition	False
15855	CLCN3	0.6151221118317359	0.92047734831967	0.2531168294177752	1	475.02645191601835	-0.14792050183409886	NK_T	condition	False
15856	ANLN	0.11924685473824775	0.5742825102096432	2.4359648143877526	1	475.02645191601835	1.9515304916256355	NK_T	condition	False
15857	TAF4B	0.5747402696554009	0.9116169687602824	0.31525134768579777	1	475.02645191601835	-0.4720097895334268	NK_T	condition	False
15858	NUP98	0.6640326770184024	0.94440985887116	0.1888980914744494	1	475.02645191601835	0.13977730412875866	NK_T	condition	False
15859	AC084033.3	0.5728465622040809	0.9110656863124283	0.3183842906911554	1	475.02645191601835	0.2923288852307029	NK_T	condition	False
15860	CLSTN3	0.8907942804700456	0.9854973569903296	0.0188713054029674	1	475.02645191601835	0.05815067436129431	NK_T	condition	False
15861	CLN6	0.4162444127320672	0.8520087545023729	0.6620511126886371	1	475.02645191601835	0.5589289329775553	NK_T	condition	False
15862	EIF5AL1	0.2931369312804229	0.7697442753396769	1.107610883466325	1	475.02645191601835	-1.6357866451185354	NK_T	condition	False
15863	ADPRM	0.7460673869580831	0.9600516494691976	0.10498735193033852	1	475.02645191601835	-0.12367063411013265	NK_T	condition	False
15864	USP5	0.21328057505188627	0.7003957687555787	1.5531818282297891	1	475.02645191601835	0.439648798382488	NK_T	condition	False
15865	ARHGAP12	0.4178448479647203	0.853128443919913	0.6575145376713346	1	475.02645191601835	0.2883245327902519	NK_T	condition	False
15866	TMEM165	0.2435247180658016	0.7298000768990391	1.3634586526782604	1	475.02645191601835	0.331664323406448	NK_T	condition	False
15867	PTK2B	0.002510562554529416	0.09293699075214712	9.231028678011349	1	475.02645191601835	0.957932620321995	NK_T	condition	False
15868	ANTXR2	0.8193624558595611	0.9692197694743864	0.052208386592924656	1	475.02645191601835	-0.15204856994546898	NK_T	condition	False
15869	ERVK3-1	0.008374694326763984	0.18276994933502508	7.010076833260911	1	475.02645191601835	0.7757607376352988	NK_T	condition	False
15870	EIF4G3	0.410828338359562	0.850151355147926	0.6775973711096118	1	475.02645191601835	0.3199161678249464	NK_T	condition	False
15871	COL1A1	0.6762008621627295	0.9454887637220524	0.17464979728518626	1	475.02645191601835	-0.6086478019708037	NK_T	condition	False
15872	TUBA4A	0.5514706767956643	0.902232999709938	0.3551953298736256	1	475.02645191601835	-0.2416986483096465	NK_T	condition	False
15873	TRBC1	0.4986468836008053	0.8848062156410195	0.4585183043981162	1	475.02645191601835	0.2319316005880228	NK_T	condition	False
15874	LPCAT4	0.9955602893755294	0.9987543902454564	3.099494200838551e-05	1	475.02645191601835	-0.0026792551895619817	NK_T	condition	False
15875	ATF2	0.11422275229201355	0.5684655082393428	2.5040045996050013	1	475.02645191601835	0.4084032887161749	NK_T	condition	False
15876	SLC25A4	0.5716707862567054	0.9099561908081824	0.3203397793481865	1	475.02645191601835	-0.3675972219186008	NK_T	condition	False
15877	GTF2H3	0.5487225889456009	0.9013701841017552	0.3601257112287909	1	475.02645191601835	-0.2579341412179911	NK_T	condition	False
15878	HCFC1	0.14024564122625235	0.6154515599321837	2.182550479398852	1	475.02645191601835	0.465394389887121	NK_T	condition	False
15879	VHL	0.188320675042958	0.6759655124136126	1.7356920695471985	1	475.02645191601835	0.3801216871432063	NK_T	condition	False
15880	MLKL	0.9000154723985607	0.9869885327684558	0.015802749567972566	1	475.02645191601835	-0.0576840512571495	NK_T	condition	False
15881	CD55	0.6982941271137612	0.947207168393952	0.15043459826721106	1	475.02645191601835	-0.1103915179381472	NK_T	condition	True
15882	KBTBD6	0.00661997245638407	0.16461632576848098	7.4386866608038655	1	475.02645191601835	1.2402641285301628	NK_T	condition	False
15883	SLC30A9	0.5085507958921738	0.8894259174845696	0.4377095968347588	1	475.02645191601835	0.23009907421546594	NK_T	condition	False
15884	S1PR1	0.480960899096685	0.8765700264657887	0.4974670545586648	1	475.02645191601835	0.3047262640231373	NK_T	condition	False
15885	ADSL	0.9395454055449108	0.9900460286779544	0.005757986097517692	1	475.02645191601835	0.028601800718714213	NK_T	condition	False
15886	STAP1	0.4936704696438308	0.8823858354942803	0.4692414144331092	1	475.02645191601835	0.3537791847295321	NK_T	condition	False
15887	ANKLE2	0.4623431386096805	0.8695666638023284	0.541093005373317	1	475.02645191601835	-0.2803503628436297	NK_T	condition	False
15888	IL32	0.2279292519097999	0.7169509789287347	1.4574990776456116	1	475.02645191601835	-0.3695685914270739	NK_T	condition	False
15889	SLFN12L	0.23040563297149566	0.7179513974030934	1.44205436864215	1	475.02645191601835	-0.663099303004224	NK_T	condition	False
15890	VAT1	0.9767860780192028	0.9962288125881702	0.0008476118114680843	1	475.02645191601835	-0.019198223230549986	NK_T	condition	False
15891	HADH	0.9641446592223484	0.9938722771865623	0.0020229173351377387	1	475.02645191601835	0.016658467821919192	NK_T	condition	False
15892	NPTN	0.4262934810677408	0.8562196292089178	0.6339893799729276	1	475.02645191601835	0.4008164682968955	NK_T	condition	False
15893	YARS2	0.2650240959066576	0.7498175576473847	1.245258969884364	1	475.02645191601835	0.4064988761475735	NK_T	condition	False
15894	SIAH2	0.18562391155482505	0.6722795835469478	1.7570989115764832	1	475.02645191601835	-0.4972781985347969	NK_T	condition	False
15895	ADIPOR1	0.0108146295778969	0.21102820324765909	6.547066024001605	1	475.02645191601835	0.6311589850514915	NK_T	condition	False
15896	PSD4	0.007937971652035303	0.17567886557603013	7.107475318936625	1	475.02645191601835	0.7653056675155984	NK_T	condition	False
15897	GNS	0.6097696705404554	0.9183514330824653	0.2608564069945047	1	475.02645191601835	0.2500898307574048	NK_T	condition	False
15898	DENND4A	0.7997576524224631	0.966229748180188	0.06441590918604424	1	475.02645191601835	-0.10466014660388799	NK_T	condition	False
15899	GCA	0.6196666165418735	0.9222179144526884	0.246659844374318	1	475.02645191601835	0.33139972924622163	NK_T	condition	False
15900	IQGAP2	0.015467092006555182	0.2529771645480093	5.905036787493127	1	475.02645191601835	-0.5910765196730701	NK_T	condition	False
15901	GPR65	0.4518694584059595	0.8655475932245806	0.5668922761434694	1	475.02645191601835	-0.25360915038883564	NK_T	condition	False
15902	PHF19	0.27682625614878703	0.7578158951715342	1.1853268319422985	1	475.02645191601835	-0.4144673142017145	NK_T	condition	False
15903	TNFRSF25	0.9979669275471588	0.9990475021385924	6.499555522114247e-06	1	475.02645191601835	-0.0012349717400650505	NK_T	condition	False
15904	ATR	0.7687799684710293	0.9610974065809286	0.08651790857416727	1	475.02645191601835	-0.10273528336762064	NK_T	condition	False
15905	TMEM87B	0.31795590606009616	0.7917824306219193	0.9994363462261012	1	475.02645191601835	0.4330484583504725	NK_T	condition	False
15906	CTNNBIP1	0.2423960232710264	0.7287339628186341	1.3700158417691843	1	475.02645191601835	-0.7053820778797848	NK_T	condition	False
15907	AGK	0.923799612232486	0.9900460286779544	0.009158390338004587	1	475.02645191601835	0.040270879195729005	NK_T	condition	False
15908	PABPC4	0.6622603095161976	0.94440985887116	0.19102884882669674	1	475.02645191601835	0.15349900726977234	NK_T	condition	False
15909	PIGH	0.25735575866068705	0.7459645833844104	1.2860141225790909	1	475.02645191601835	-0.4372664696939802	NK_T	condition	False
15910	CHD2	0.18169666674309776	0.6670701612359525	1.7889295883329444	1	475.02645191601835	0.29654384371670633	NK_T	condition	False
15911	ASXL2	0.9568972562402897	0.9910595053654356	0.0029242262352713318	1	475.02645191601835	0.01473761925326604	NK_T	condition	False
15912	CLASP1	0.2639356011704942	0.7486851098105342	1.250954147354786	1	475.02645191601835	0.3416515288517099	NK_T	condition	False
15913	NFE2L2	0.09517050408669883	0.5265654416252327	2.7957929137191364	1	475.02645191601835	-0.5302704310947236	NK_T	condition	False
15914	RAD51AP1	0.9321523817824025	0.9900460286779544	0.0072560176188116434	1	475.02645191601835	-0.14315591221726826	NK_T	condition	False
15915	ADAMTS6	0.7268536183467134	0.9555125559567786	0.12216444948660182	1	475.02645191601835	0.11003725184966316	NK_T	condition	False
15916	BTG1	0.06258393148177056	0.44497836049029627	3.4839134336840214	1	475.02645191601835	-0.5332810035865753	NK_T	condition	False
15917	PDK3	0.940017939255674	0.9900460286779544	0.005668155165830912	1	475.02645191601835	0.02741175061200594	NK_T	condition	False
15918	SELPLG	0.27466539998917056	0.7556251838599066	1.1960572634605038	1	475.02645191601835	0.4348543101687877	NK_T	condition	False
15919	INO80B	0.8359597021041413	0.9747004787828152	0.042922684809215766	1	475.02645191601835	-0.13628159573405607	NK_T	condition	False
15920	P2RX4	0.9414522110306388	0.9900460286779544	0.005399842199028107	1	475.02645191601835	0.02820367676352207	NK_T	condition	False
15921	RAB31	0.4105840478239368	0.8500189729653218	0.6783057155441239	1	475.02645191601835	1.0336070101427497	NK_T	condition	False
15922	PEMT	0.8982186264572041	0.9869885327684558	0.016378988877023055	1	475.02645191601835	0.0630927095723973	NK_T	condition	False
15923	SATB1	0.8482718155639094	0.9789060599172446	0.03664480804571649	1	475.02645191601835	-0.05704785724724237	NK_T	condition	False
15924	MYADM	0.5246839881347071	0.8906590997720595	0.4052753485887925	1	475.02645191601835	0.2539267937882728	NK_T	condition	False
15925	KCNK6	0.2607765417743748	0.7472112660712212	1.2676497690196749	1	475.02645191601835	0.6874006554158746	NK_T	condition	False
15926	SLBP	0.7243219031248119	0.9540244345712108	0.12453656858344055	1	475.02645191601835	0.09981032690830806	NK_T	condition	False
15927	SORD	0.9173258975159342	0.9900460286779544	0.010786477277453615	1	475.02645191601835	0.08539174207609307	NK_T	condition	True
15928	CFL2	0.24641531005884246	0.7330113717256888	1.3468337490505788	1	475.02645191601835	-0.4075173218984851	NK_T	condition	False
15929	ADAM15	0.8597864593130362	0.9808085847105248	0.03123769779336865	1	475.02645191601835	-0.12180274957448955	NK_T	condition	False
15930	AC087190.1	0.2446145553369461	0.7308252176894068	1.3571623597298974	1	475.02645191601835	-1.5308070615836955	NK_T	condition	False
15931	RHNO1	0.69344076796045	0.9462605242610448	0.15557486302873527	1	475.02645191601835	-0.128918444350261	NK_T	condition	False
15932	JAZF1	0.7466982788212211	0.9600516494691976	0.1044477577350958	1	475.02645191601835	-0.19974723397055136	NK_T	condition	False
15933	ATF1	0.347526217525433	0.8105393301090795	0.8842205525899657	1	475.02645191601835	0.19807010521418555	NK_T	condition	False
15934	UBALD1	0.25627069618456416	0.7452560529389485	1.2919024926979013	1	475.02645191601835	0.3106437124987864	NK_T	condition	False
15935	TUT7	0.3822914483882899	0.8298861478090299	0.764738938555866	1	475.02645191601835	0.2354622294098456	NK_T	condition	False
15936	STIL	0.7407627067707433	0.9584448737343394	0.10958532518238476	1	475.02645191601835	0.3617115826895296	NK_T	condition	False
15937	ACADS	0.2467537464497337	0.7330113717256888	1.3449028947991872	1	475.02645191601835	0.4483312706441897	NK_T	condition	False
15938	TSPYL4	0.9076036416896648	0.9869885327684558	0.013484695779534909	1	475.02645191601835	-0.03903768078204451	NK_T	condition	False
15939	RELL1	0.2968261469038812	0.7720596615228207	1.0907957664353571	1	475.02645191601835	-0.6084314825791567	NK_T	condition	False
15940	SPG11	0.010397394157829415	0.20867410412378384	6.618094300500556	1	475.02645191601835	0.6723791392090509	NK_T	condition	False
15941	SDCCAG8	0.01986388138681107	0.2811962067790612	5.460672274069165	1	475.02645191601835	0.6062037733336462	NK_T	condition	False
15942	CRIP2	0.9390645702089884	0.9900460286779544	0.005850124396134238	1	475.02645191601835	0.07881547019993669	NK_T	condition	False
15943	HIVEP1	0.9373743624290132	0.9900460286779544	0.006179843223897095	1	475.02645191601835	0.03649039114648834	NK_T	condition	False
15944	SREBF1	0.43218734147816495	0.8585526692538026	0.6179895091744565	1	475.02645191601835	0.4118500606972756	NK_T	condition	False
15945	SERP2	0.8935621194948914	0.9869885327684558	0.017921159865471582	1	475.02645191601835	-0.06628263182397262	NK_T	condition	False
15946	SNF8	0.9148269666110174	0.9886728615959316	0.011450939848759905	1	475.02645191601835	0.03951725287266943	NK_T	condition	False
15947	NELFA	0.7028284753135947	0.9483704971242112	0.14572177517287618	1	475.02645191601835	-0.13283599367450635	NK_T	condition	False
15948	TCP1	0.08739841761223185	0.5077633622190533	2.9337481728722885	1	475.02645191601835	0.3875770704567994	NK_T	condition	False
15949	SDAD1	0.6757100555232276	0.9454887637220524	0.17521177693556078	1	475.02645191601835	0.1351097715424497	NK_T	condition	False
15950	S100A10	0.8345851597600191	0.9744740109799832	0.04365564722634256	1	475.02645191601835	0.06384777825980825	NK_T	condition	False
15951	MKNK1	0.5707433612196959	0.9099561908081824	0.3218878064378954	1	475.02645191601835	0.17537702232467872	NK_T	condition	False
15952	STAT5B	0.01787786640545029	0.27197560209901056	5.647282494289692	1	475.02645191601835	0.6263762094145404	NK_T	condition	False
15953	HSPA4L	0.7545142993811234	0.9609028926297551	0.09788964938140622	1	475.02645191601835	-0.36921979478156736	NK_T	condition	False
15954	ZFC3H1	0.3313922333780708	0.8027996574709745	0.9453826348444084	1	475.02645191601835	0.28545922173397903	NK_T	condition	False
15955	EEPD1	0.007926130748896379	0.17567886557603013	7.1101921025028885	1	475.02645191601835	1.0460164258913909	NK_T	condition	False
15956	BTBD7	0.5451730139640817	0.9002396394085243	0.3665627119513882	1	475.02645191601835	0.21203104851084803	NK_T	condition	False
15957	NT5C	0.9147390714961492	0.9886728615959316	0.011474676695076888	1	475.02645191601835	-0.02957617401980353	NK_T	condition	False
15958	TMEM159	0.3797541545099119	0.8293140170724153	0.7729381404364922	1	475.02645191601835	0.5952637789790411	NK_T	condition	False
15959	ZNF827	0.03678094129628276	0.367307212958796	4.385232456894844	1	475.02645191601835	0.7194982371789661	NK_T	condition	False
15960	VPS28	0.6623667254020871	0.94440985887116	0.1909005130098849	1	475.02645191601835	-0.06695705064233512	NK_T	condition	False
15961	LYSMD3	0.6032597137913448	0.917143191905778	0.2704688477872457	1	475.02645191601835	0.13677614983050165	NK_T	condition	False
15962	ARID1A	0.6645546836520312	0.94440985887116	0.1882732388338793	1	475.02645191601835	0.1099659711500062	NK_T	condition	False
15963	RUNX1	0.8618421429433232	0.9808085847105248	0.03031918952664503	1	475.02645191601835	0.09704590660168756	NK_T	condition	False
15964	HNRNPUL2	0.41507796415225306	0.8512753036370783	0.6653738766076447	1	475.02645191601835	0.3318313880018877	NK_T	condition	False
15965	HIST1H2BB	0.9853634968435132	0.997423990577694	0.00033689963275690095	1	475.02645191601835	0.048639711230213586	NK_T	condition	False
15966	YIF1B	0.4846140607436872	0.8765700264657887	0.4892283768051737	1	475.02645191601835	0.2409377097109462	NK_T	condition	False
15967	ITGA4	0.3823053727981924	0.8298861478090299	0.7646941551209341	1	475.02645191601835	-0.24876060379608955	NK_T	condition	False
15968	CYR61	0.523759127717834	0.8906590997720595	0.407087119583454	1	475.02645191601835	-1.9868723346242096	NK_T	condition	False
15969	CISD3	0.2822279794676147	0.7613161346889573	1.1589589669482494	1	475.02645191601835	-0.3401363831568821	NK_T	condition	False
15970	INPP5F	0.3760521480581637	0.8256878369343524	0.7850410153371761	1	475.02645191601835	0.4355259534768641	NK_T	condition	False
15971	EIF4A3	0.6962221684226795	0.946637237365016	0.15261686113579728	1	475.02645191601835	-0.10615061451381692	NK_T	condition	False
15972	RRAGD	0.13809668414537468	0.6141228104578511	2.2064639655694065	1	475.02645191601835	1.0872333771466172	NK_T	condition	True
15973	GPATCH2L	0.7715046202457212	0.9610974065809286	0.08443274819208416	1	475.02645191601835	0.08163568252985796	NK_T	condition	False
15974	NOSIP	0.06762763854768558	0.4595865627769872	3.3549902269096066	1	475.02645191601835	-0.333314836787006	NK_T	condition	False
15975	ZC2HC1A	0.18367297060376173	0.6704966426999331	1.7728125378383606	1	475.02645191601835	1.4658200041643703	NK_T	condition	False
15976	CACYBP	0.1926687788301372	0.6801958668395784	1.7019198141504748	1	475.02645191601835	0.33526780029256953	NK_T	condition	False
15977	MRPL53	0.7085376591522264	0.9495796129648604	0.1399097368462856	1	475.02645191601835	-0.1544989361588763	NK_T	condition	False
15978	YPEL5	0.6883363968493872	0.9454887637220524	0.16108896257151067	1	475.02645191601835	0.10572162346937326	NK_T	condition	False
15979	RUFY3	0.8306663626020105	0.9739600383869192	0.04578091011386203	1	475.02645191601835	-0.08707479140055538	NK_T	condition	False
15980	BANP	0.7718015821977812	0.9610974065809286	0.08420715232670042	1	475.02645191601835	-0.10775334597275224	NK_T	condition	False
15981	EDEM1	0.0017816031927627648	0.07303023870159718	9.873427874248195	1	475.02645191601835	1.0057475876786048	NK_T	condition	False
15982	SCARB2	0.1737049715592084	0.6600940282970347	1.8562401690361088	1	475.02645191601835	0.7033213189809799	NK_T	condition	False
15983	PNMA8A	0.8147028201127775	0.9673826433278672	0.05498725940984082	1	475.02645191601835	0.2474674645457005	NK_T	condition	False
15984	MAPKAPK3	0.9598777639180418	0.9922508687331986	0.002533463939695764	1	475.02645191601835	-0.01679693855878904	NK_T	condition	False
15985	ELK1	0.30770017897257024	0.7817217801958048	1.042760100346648	1	475.02645191601835	0.4553152880216246	NK_T	condition	False
15986	ZNF580	0.39494370148828817	0.8381746624659805	0.7249816631052628	1	475.02645191601835	-0.3097377659970037	NK_T	condition	False
15987	TAZ	0.5832318004677426	0.9144132160740672	0.3014516136761851	1	475.02645191601835	0.19159484294291013	NK_T	condition	False
15988	TTC17	0.34258094496405955	0.8084719603328043	0.9025538388296744	1	475.02645191601835	0.2318247299402492	NK_T	condition	False
15989	NOLC1	0.33857524750101353	0.8067115665647643	0.9176682574301296	1	475.02645191601835	0.2559411451453001	NK_T	condition	False
15990	DTX3	0.8090449143877888	0.9666673437789012	0.058463850305654236	1	475.02645191601835	0.09574925178609046	NK_T	condition	False
15991	POLR1C	0.9230255498525778	0.9900460286779544	0.009345986685029345	1	475.02645191601835	0.050153315013400056	NK_T	condition	False
15992	GNG5	0.5403433685444345	0.8967474550410143	0.3754468268999159	1	475.02645191601835	0.11618932775890163	NK_T	condition	False
15993	CASP8AP2	0.8390683146544231	0.9761092276459882	0.041288892041408176	1	475.02645191601835	-0.0627929852119796	NK_T	condition	False
15994	METTL7A	0.9084593729670838	0.9869885327684558	0.013234972649067051	1	475.02645191601835	-0.058980906205669335	NK_T	condition	False
15995	AKIP1	0.1161160496305815	0.5701740330952607	2.4779819601888566	1	475.02645191601835	0.5368763519954667	NK_T	condition	False
15996	ATP13A3	0.6268606105720531	0.9270085537600112	0.2366499235755708	1	475.02645191601835	0.22679874752463866	NK_T	condition	False
15997	CENPT	0.30187068575625464	0.7759097124618236	1.0682335210268792	1	475.02645191601835	0.3551704251879193	NK_T	condition	False
15998	EDEM3	0.15355113856281527	0.6363693702220129	2.043139119572407	1	475.02645191601835	0.5641321333152554	NK_T	condition	False
15999	CPD	0.2885603289318819	0.7667831964965565	1.128851292378426	1	475.02645191601835	-0.3413012392470171	NK_T	condition	False
16000	CYTH3	0.1544963325003321	0.6371791000932332	2.033761016591689	1	475.02645191601835	0.6603050739767014	NK_T	condition	False
16001	PPP3CC	0.586268396373334	0.9144132160740672	0.29661422449708025	1	475.02645191601835	0.1578607222499322	NK_T	condition	False
16002	MAF1	0.18905865921612366	0.6772207595325281	1.7298962337479251	1	475.02645191601835	-0.3135413933275741	NK_T	condition	False
16003	NBPF26	0.9408197921228368	0.9900460286779544	0.0055173441838280435	1	475.02645191601835	0.04282622091996248	NK_T	condition	False
16004	DDOST	0.392736451217596	0.8380985201628556	0.731785064941007	1	475.02645191601835	-0.21803138493963994	NK_T	condition	False
16005	CBX8	0.03072467157346265	0.33489107945702795	4.696255340417702	1	475.02645191601835	0.7914301944579979	NK_T	condition	False
16006	PKM	0.1688616063598005	0.656680221795194	1.8987985578238349	1	475.02645191601835	0.4593456697879008	NK_T	condition	True
16007	AC245014.3	0.5334655368487486	0.8937615298715643	0.3883529045506424	1	475.02645191601835	-0.6255375532731714	NK_T	condition	False
16008	FUT8	0.614944496287348	0.92047734831967	0.2533713139719332	1	475.02645191601835	0.1673237216811741	NK_T	condition	False
16009	CTDNEP1	0.0738941918962922	0.4722180991078919	3.2084758304443786	1	475.02645191601835	0.4863087106583892	NK_T	condition	False
16010	CEBPG	0.7240225165357596	0.9538966302262634	0.12481877829523595	1	475.02645191601835	0.1035778855585768	NK_T	condition	False
16011	ERO1A	0.9725768407022288	0.995289323233623	0.001182996825828865	1	475.02645191601835	0.015693129227776548	NK_T	condition	False
16012	SSH2	0.10723578878948113	0.5561160707960551	2.6043366726127206	1	475.02645191601835	0.4686605269415141	NK_T	condition	False
16013	AHCTF1	0.1638324685767353	0.6465987944259546	1.944500856170815	1	475.02645191601835	0.4763757027915516	NK_T	condition	False
16014	WDR77	0.9003191547516456	0.9869885327684558	0.015706395720568526	1	475.02645191601835	-0.05001646526098439	NK_T	condition	False
16015	PIM1	0.694596595357641	0.9462605242610448	0.15434166734515578	1	475.02645191601835	0.12689748959656175	NK_T	condition	False
16016	GDI1	0.257728833578426	0.7459645833844104	1.2839966288356204	1	475.02645191601835	0.3437350671121973	NK_T	condition	False
16017	AC099063.4	0.7283076879588108	0.9558262793954364	0.1208136105533133	1	475.02645191601835	-0.25684794526851634	NK_T	condition	False
16018	MYO9B	0.00027024185569098167	0.019598770888112124	13.467461301308855	1	475.02645191601835	0.9232647599962762	NK_T	condition	False
16019	P2RY11	0.37522316851059795	0.8256878369343524	0.7877742072111804	1	475.02645191601835	0.4677529111854608	NK_T	condition	False
16020	BLCAP	0.5389840375932315	0.8967474550410143	0.3779737263357351	1	475.02645191601835	0.1650012325220869	NK_T	condition	False
16021	TMEM9	0.8031776823627806	0.9662969706870562	0.062188427868428875	1	475.02645191601835	0.0860452882966847	NK_T	condition	False
16022	CDIP1	0.9453887810059348	0.9900470151061675	0.004697014737032701	1	475.02645191601835	-0.02434559322217169	NK_T	condition	False
16023	NBR1	0.12775830089284884	0.5898654558363265	2.327659970833988	1	475.02645191601835	0.31025519417347996	NK_T	condition	False
16024	TBC1D14	0.8561550599956333	0.980781276505326	0.032894830031876425	1	475.02645191601835	0.08384791998193662	NK_T	condition	False
16025	MTX2	0.7162483464318354	0.952387605782273	0.13227331168431494	1	475.02645191601835	0.09526138319604796	NK_T	condition	False
16026	GTF2IRD2B	0.4344268309216915	0.8597098609070276	0.6119965784655195	1	475.02645191601835	-0.7278517296311032	NK_T	condition	False
16027	RIF1	0.09319042407298543	0.5200255496387619	2.82974157920409	1	475.02645191601835	0.4274011386130454	NK_T	condition	False
16028	BCAS2	0.8274373123866237	0.9729457447220116	0.04757183640282284	1	475.02645191601835	0.05424091427441189	NK_T	condition	False
16029	PIGG	0.020514952532060392	0.2840183816143079	5.403685921270151	1	475.02645191601835	-0.8397980432434977	NK_T	condition	False
16030	MPP7	0.1940312602701384	0.6801958668395784	1.691520408801291	1	475.02645191601835	-0.577970174203573	NK_T	condition	False
16031	FBXO34	0.7939937943222664	0.966229748180188	0.06826455012806393	1	475.02645191601835	0.06769882021689626	NK_T	condition	False
16032	FOSB	0.7119924769171712	0.9497262411396562	0.13645807597771	1	475.02645191601835	0.17391278795973858	NK_T	condition	True
16033	NR1D1	0.2985272977544565	0.7740691318011593	1.0831322975314617	1	475.02645191601835	0.6296273203842946	NK_T	condition	False
16034	DCTN4	0.08376396497125307	0.4985648117102109	3.002912489127061	1	475.02645191601835	0.6092724950324535	NK_T	condition	False
16035	HIVEP2	0.8961541698078033	0.9869885327684558	0.017054001689972825	1	475.02645191601835	0.05175680053878913	NK_T	condition	False
16036	CHID1	0.2492780427217937	0.7341811483622894	1.330602939907594	1	475.02645191601835	0.29881583220619634	NK_T	condition	False
16037	ZNF426	0.01509160153646561	0.2487475861639821	5.948897493681913	1	475.02645191601835	0.6940373412222167	NK_T	condition	False
16038	FAM45A	0.7096448865953406	0.9495796129648604	0.13879817502280636	1	475.02645191601835	0.17777797215827396	NK_T	condition	False
16039	DDIT4	0.4643844961989214	0.8701036284029136	0.5361723301722432	1	475.02645191601835	0.25235537463118257	NK_T	condition	False
16040	ADPRHL2	0.42402739614958107	0.8548339232155115	0.6402302448738446	1	475.02645191601835	0.2762260367438587	NK_T	condition	False
16041	PDE3B	0.2696651914686682	0.7510275141887838	1.2212995134356808	1	475.02645191601835	-0.3704340315790688	NK_T	condition	False
16042	KMT2A	0.4824530998777097	0.8765700264657887	0.4940893952481157	1	475.02645191601835	0.20212300264017585	NK_T	condition	False
16043	PAG1	0.07772201188031455	0.4791845598903995	3.1254172132641305	1	475.02645191601835	0.4460430153814484	NK_T	condition	False
16044	GMEB1	0.009338440248752465	0.19768561352870576	6.81242209548587	1	475.02645191601835	0.6907391757911362	NK_T	condition	False
16045	ZNF506	0.6949414372065628	0.9462605242610448	0.1539748398881907	1	475.02645191601835	0.11717832634147493	NK_T	condition	False
16046	RNF44	0.09146424911030117	0.5191322795763227	2.8599852022979673	1	475.02645191601835	0.5263862402439464	NK_T	condition	False
16047	TANK	0.007205718648792474	0.17069224980104386	7.283833359619508	1	475.02645191601835	0.5082419147138688	NK_T	condition	False
16048	LRR1	0.3523288986457266	0.8113603347026941	0.8667522251431014	1	475.02645191601835	0.4101424365839653	NK_T	condition	False
16049	AC005921.2	0.8857032126953472	0.9842075876715354	0.02068433365116629	1	475.02645191601835	-0.19129836463498295	NK_T	condition	False
16050	LTBP4	0.22714481166290626	0.7162278543002943	1.4624337376632963	1	475.02645191601835	0.6526167432915462	NK_T	condition	False
16051	PRPF8	0.11236108514597663	0.5664921447894481	2.530061904177796	1	475.02645191601835	0.3890715973353536	NK_T	condition	False
16052	FAM239A	0.4161755465865271	0.8520087545023729	0.6622469017048755	1	475.02645191601835	-1.0985189393658916	NK_T	condition	False
16053	TLE1	0.3138536488155227	0.7869815550079259	1.016543280612524	1	475.02645191601835	-0.5375052302843111	NK_T	condition	False
16054	FBXO44	0.6938385597167518	0.9462605242610448	0.15514980421478736	1	475.02645191601835	-0.14133539564590938	NK_T	condition	False
16055	GNPAT	0.7291864708449114	0.956157169280365	0.1200012964918928	1	475.02645191601835	-0.10508978057562353	NK_T	condition	False
16056	BTG3	0.636906360667109	0.9321681394887512	0.22309802973651352	1	475.02645191601835	-0.14449613207453135	NK_T	condition	False
16057	ATP6V1B2	0.04496942761129442	0.3817088696446463	4.041108267524023	1	475.02645191601835	0.5909985533786157	NK_T	condition	False
16058	ADGRG1	0.123862207133001	0.5842880238739049	2.3762070535933915	1	475.02645191601835	-3.3319609731151223	NK_T	condition	False
16059	SPDL1	0.7959502698291702	0.966229748180188	0.06694481760348288	1	475.02645191601835	0.14087136321322782	NK_T	condition	False
16060	TP53INP1	0.08373951130951092	0.4985648117102109	3.0033888022915503	1	475.02645191601835	0.6732888743998964	NK_T	condition	False
16061	HLTF	0.6632722247143852	0.94440985887116	0.18981057253844133	1	475.02645191601835	0.12825340017996026	NK_T	condition	False
16062	HNRNPAB	0.4792196028232577	0.8762766515550182	0.5014303873243566	1	475.02645191601835	-0.2010798672034768	NK_T	condition	False
16063	DPPA4	0.2628624742393709	0.7486851098105342	1.2565976221754904	1	475.02645191601835	0.8315631200146075	NK_T	condition	True
16064	SYNJ1	0.024182457618292824	0.300006999091729	5.114179276610452	1	475.02645191601835	0.9551121007898096	NK_T	condition	False
16065	VWA8	0.3621094462982902	0.816186292423283	0.8321667818415426	1	475.02645191601835	-0.42180658527277204	NK_T	condition	False
16066	AGTPBP1	0.01947148567026201	0.27984324222443624	5.495961504244421	1	475.02645191601835	-0.7690495901540767	NK_T	condition	False
16067	CENPC	0.9939037470711548	0.9987543902454564	5.8440165299580016e-05	1	475.02645191601835	0.001964071958640148	NK_T	condition	False
16068	CNPY3	0.5418139049730518	0.8974136791697838	0.3727263173805622	1	475.02645191601835	0.13674500751064142	NK_T	condition	False
16069	AC004951.1	0.4332329314577792	0.8594332399296961	0.6151856125306163	1	475.02645191601835	0.5753638928961105	NK_T	condition	True
16070	GNPNAT1	0.5933299040117943	0.9149352854143272	0.2855600595719422	1	475.02645191601835	-0.26012461013151983	NK_T	condition	False
16071	INO80E	0.5490687227998055	0.9013701841017552	0.3595021645644231	1	475.02645191601835	-0.22151722552121075	NK_T	condition	False
16072	DNAJA3	0.5787739414107161	0.9130324868890536	0.3086457507162862	1	475.02645191601835	0.2227663571091764	NK_T	condition	False
16073	STXBP2	0.10377837429062824	0.5530186089877822	2.6566839729568703	1	475.02645191601835	0.5146911998958128	NK_T	condition	False
16074	TBKBP1	0.5614748136326684	0.9062150800702354	0.3376320773353879	1	475.02645191601835	-0.3587627810764332	NK_T	condition	False
16075	FLII	0.6609847052423126	0.94440985887116	0.19257120933541025	1	475.02645191601835	0.12058056361112895	NK_T	condition	False
16076	FBXO38	0.3122447224171772	0.7861703139437928	1.023332899779318	1	475.02645191601835	0.3075886207308363	NK_T	condition	False
16077	SCOC	0.020966991260453788	0.2840183816143079	5.365213978976834	1	475.02645191601835	0.5470307322839297	NK_T	condition	False
16078	FOXJ3	0.036674411110350386	0.367307212958796	4.3902249466255565	1	475.02645191601835	0.6260083940297533	NK_T	condition	False
16079	SHOC2	0.7861782032700724	0.9644048534628332	0.07367427599712434	1	475.02645191601835	-0.06430248720216576	NK_T	condition	False
16080	CLIC1	0.3526458821756472	0.8113603347026941	0.8656107332417469	1	475.02645191601835	-0.17329200424889055	NK_T	condition	False
16081	GAPDH	0.0021747859746270924	0.08255672237335092	9.499452619627727	1	475.02645191601835	0.5722661638705361	NK_T	condition	False
16082	OTUB1	0.9526736793670416	0.9908076033003848	0.0035260940682369977	1	475.02645191601835	0.015925950376697834	NK_T	condition	False
16083	MSRB2	0.4476063854782625	0.8635915703683167	0.577664192978993	1	475.02645191601835	-0.4959233683405742	NK_T	condition	False
16084	TMEM191C	0.5174028552732752	0.8894259174845696	0.4196938030395243	1	475.02645191601835	-0.4439481407234911	NK_T	condition	False
16085	DDIT3	0.35273292105426723	0.8113603347026941	0.8652975423941726	1	475.02645191601835	0.2985448825194366	NK_T	condition	False
16086	CD320	0.3347303732089581	0.8067115665647643	0.9324039170318776	1	475.02645191601835	-0.348090623641862	NK_T	condition	False
16087	CENPN	0.2747061761785616	0.7556251838599066	1.195853793294113	1	475.02645191601835	-0.7903540037764724	NK_T	condition	False
16088	KLHL15	0.5409940580996301	0.8970263770248526	0.3742413662576684	1	475.02645191601835	-0.2982066344106933	NK_T	condition	False
16089	EPB41L2	0.30844346863898964	0.7817217801958048	1.0395571697907249	1	475.02645191601835	0.9734706813908114	NK_T	condition	False
16090	NRAS	0.1357826055776158	0.6072857710558642	2.232687319674473	1	475.02645191601835	0.34786046782511504	NK_T	condition	False
16091	IDH3G	0.03572994648975995	0.3622171349521041	4.435164706217372	1	475.02645191601835	0.3512456936037908	NK_T	condition	False
16092	TM9SF1	0.4207539602588669	0.854668183617145	0.6493343433644977	1	475.02645191601835	-0.4566040177422692	NK_T	condition	False
16093	JUND	0.4184791673366769	0.853128443919913	0.6557236531274616	1	475.02645191601835	-0.2731706126440264	NK_T	condition	False
16094	DENND4B	0.19726804342670773	0.684907840409883	1.667154695994449	1	475.02645191601835	0.4839644990176602	NK_T	condition	False
16095	SEH1L	0.08872987667707337	0.5100481111777804	2.9091887158808447	1	475.02645191601835	-0.6922877219991491	NK_T	condition	False
16096	SEC11A	0.3662837189997709	0.8190993602300379	0.8177960814343138	1	475.02645191601835	-0.1492579902015445	NK_T	condition	False
16097	HIP1R	0.020303319635632585	0.2840183816143079	5.422001067398829	1	475.02645191601835	0.9029783502056724	NK_T	condition	False
16098	PRMT3	0.5926527730898223	0.9149352854143272	0.2866083274676541	1	475.02645191601835	0.25040253936196344	NK_T	condition	False
16099	OIP5	0.9818532023426458	0.9973658600741716	0.0005179074123910361	1	475.02645191601835	0.05474858456029104	NK_T	condition	False
16100	NEIL3	0.2475327009321993	0.7334899935069688	1.3404710962814546	1	475.02645191601835	2.1443197893585197	NK_T	condition	False
16101	SNAP47	0.5417349217009326	0.8974136791697838	0.3728720920362643	1	475.02645191601835	-0.15245674867052192	NK_T	condition	False
16102	PIGT	0.897632794131936	0.9869885327684558	0.01656912957224951	1	475.02645191601835	-0.031199734016386108	NK_T	condition	False
16103	MANEA	0.08681498451027372	0.5064923725017701	2.9446383082124	1	475.02645191601835	0.5507743176827616	NK_T	condition	False
16104	AC093673.1	0.9917066775184936	0.9980949067001949	0.00010815579635108772	1	475.02645191601835	0.007907962910030368	NK_T	condition	False
16105	GPR89B	0.08160387503839245	0.4938134363683979	3.045578849739333	1	475.02645191601835	-0.629378460327305	NK_T	condition	False
16106	EIF2B1	0.9658158579653482	0.9942253909236572	0.0018386246036294423	1	475.02645191601835	-0.012425952940586226	NK_T	condition	False
16107	EP400	0.22897478109661734	0.7169509789287347	1.4509537323569908	1	475.02645191601835	0.368403681920474	NK_T	condition	False
16108	ZNF714	0.2709302453452889	0.7519079545428379	1.2148580530729158	1	475.02645191601835	0.4777917283796469	NK_T	condition	False
16109	ZFP90	0.8977407163170569	0.9869885327684558	0.016534017986444983	1	475.02645191601835	-0.0452882554142226	NK_T	condition	False
16110	SLC25A40	0.6193874304125964	0.9222179144526884	0.2470535194113111	1	475.02645191601835	0.19055954459581426	NK_T	condition	False
16111	SCRN1	0.12356674120293144	0.5842880238739049	2.3799579005443503	1	475.02645191601835	0.6458462696338134	NK_T	condition	True
16112	CTBS	0.36320833519040185	0.8162309814006395	0.8283614608132289	1	475.02645191601835	0.2731380522416028	NK_T	condition	False
16113	SYS1	0.7009026091584051	0.9473498981422882	0.14771292518061707	1	475.02645191601835	0.13760102703933846	NK_T	condition	False
16114	PRPF3	0.06065318458609339	0.4405558381281702	3.5362347854790914	1	475.02645191601835	0.5896627370312724	NK_T	condition	False
16115	SYNGAP1	0.14881910495241502	0.6297693214810001	2.091096918229116	1	475.02645191601835	0.492832853689016	NK_T	condition	False
16116	SFT2D1	0.5888916961931938	0.9144132160740672	0.29247600525729806	1	475.02645191601835	-0.10316915959913857	NK_T	condition	False
16117	PLCXD2	0.7097838080861247	0.9495796129648604	0.1386590662568246	1	475.02645191601835	0.16444945194808913	NK_T	condition	False
16118	NUTM2A-AS1	0.19730692559962265	0.684907840409883	1.6668648604170841	1	475.02645191601835	0.4545425501163632	NK_T	condition	False
16119	SCCPDH	0.1354313008486517	0.6072857710558642	2.2367121917527584	1	475.02645191601835	0.4276025880007144	NK_T	condition	False
16120	RAB13	0.9247406571016116	0.9900460286779544	0.008932910043873891	1	475.02645191601835	0.10000223621750877	NK_T	condition	True
16121	FXYD5	0.7288761754070261	0.9560162189395441	0.12028777132967865	1	475.02645191601835	0.11542723217244692	NK_T	condition	False
16122	ARHGEF18	0.7693774439565755	0.9610974065809286	0.08605829948739796	1	475.02645191601835	-0.463821887897515	NK_T	condition	False
16123	RMC1	0.5798578139570876	0.9131547954335338	0.3068863851513809	1	475.02645191601835	0.18939217376656695	NK_T	condition	False
16124	ITM2A	0.2790610162429586	0.7583812858002781	1.1743399189715162	1	475.02645191601835	0.3810485922115013	NK_T	condition	True
16125	IGF2BP2	0.19237324306447495	0.6801958668395784	1.7041869195634087	1	475.02645191601835	0.9047309005618862	NK_T	condition	True
16126	PARVB	0.6307444128240189	0.9297868259477112	0.2313522706129045	1	475.02645191601835	0.19713755298007907	NK_T	condition	False
16127	ZNF708	0.6353121888094986	0.9320959559634312	0.2252158756342213	1	475.02645191601835	0.17374632799392228	NK_T	condition	False
16128	ERC1	0.9076019731766258	0.9869885327684558	0.013485185002638015	1	475.02645191601835	0.043006851532801135	NK_T	condition	False
16129	ATP8B4	0.21387877923965765	0.7003957687555787	1.5491222359135637	1	475.02645191601835	-1.4679164007191834	NK_T	condition	False
16130	RPTOR	0.2682046890168675	0.7510275141887838	1.2287833833748432	1	475.02645191601835	0.6446114929103126	NK_T	condition	False
16131	PHRF1	8.251306340715278e-05	0.008544788562374134	15.772287854124642	1	475.02645191601835	1.082856491403605	NK_T	condition	False
16132	PEX3	0.17637757139004925	0.6613340786343042	1.833338061484876	1	475.02645191601835	-0.8397980538400959	NK_T	condition	False
16133	ACO2	0.010672832399509252	0.21050933862463014	6.5708836468950125	1	475.02645191601835	0.5196327410660679	NK_T	condition	False
16134	EHD4	0.4498697695628666	0.8642342322801675	0.5719252310679193	1	475.02645191601835	0.25175994484534203	NK_T	condition	False
16135	WDR6	0.02303593154059135	0.29394591934739195	5.1994787271013	1	475.02645191601835	0.7688434376633364	NK_T	condition	False
16136	DYRK1A	0.2210819970220544	0.7084337088146332	1.501277992333224	1	475.02645191601835	-0.38668766273439975	NK_T	condition	False
16137	VPS13D	0.07402825100567079	0.4722180991078919	3.2054892697508826	1	475.02645191601835	0.6217493304143366	NK_T	condition	False
16138	ARHGAP17	0.2487053892881104	0.7341811483622894	1.3338313462833828	1	475.02645191601835	0.4907460580705061	NK_T	condition	False
16139	UBQLN2	0.6530958743181421	0.9421424397741692	0.20227505377423086	1	475.02645191601835	0.11079715469266828	NK_T	condition	False
16140	NOP14	0.9226974897466048	0.9900460286779544	0.009426072260663424	1	475.02645191601835	-0.036941481101637384	NK_T	condition	False
16141	TNFSF10	0.6283908421495699	0.9279075837672072	0.23455378962915996	1	475.02645191601835	0.16733231097807166	NK_T	condition	False
16142	SPTLC2	0.2451968568600932	0.7314249071689332	1.3538122898036855	1	475.02645191601835	0.3895942700047739	NK_T	condition	False
16143	CETN2	0.9725787376826021	0.995289323233623	0.0011828331006383485	1	475.02645191601835	-0.01482637291847996	NK_T	condition	False
16144	METTL16	0.7777346029936113	0.9637857304184764	0.07976834654217056	1	475.02645191601835	0.10868298566413437	NK_T	condition	False
16145	GSE1	0.1551723745194665	0.6371799420598999	2.027093354361329	1	475.02645191601835	0.4243805851915221	NK_T	condition	False
16146	AZI2	0.01573432963464896	0.2548853261090557	5.874486411915847	1	475.02645191601835	0.5086065971447872	NK_T	condition	False
16147	DTX2	0.6559810615391767	0.9421424397741692	0.19869289901309145	1	475.02645191601835	0.19534108864532768	NK_T	condition	False
16148	GPC3	0.5140089357952677	0.8894259174845696	0.4265372602478825	1	475.02645191601835	2.8225375880076675	NK_T	condition	False
16149	ARMC6	0.7114201518303112	0.9495796129648604	0.13702648880623478	1	475.02645191601835	0.15701072094316898	NK_T	condition	False
16150	KLHL26	0.6779325891534937	0.9454887637220524	0.17267541185220067	1	475.02645191601835	-0.2176578989433304	NK_T	condition	False
16151	PRKD2	0.3926526835759937	0.8380985201628556	0.7320443456961839	1	475.02645191601835	0.2339387424352765	NK_T	condition	False
16152	HSPD1	0.7042796672442095	0.9491017123678545	0.14423161272859336	1	475.02645191601835	0.1141338071534612	NK_T	condition	False
16153	C1QBP	0.4757707668962818	0.8732276713615216	0.5093502275517215	1	475.02645191601835	-0.21445626549928049	NK_T	condition	False
16154	GXYLT1	0.025839884763046803	0.3105005788455917	4.9980378958536935	1	475.02645191601835	-0.9149502514421132	NK_T	condition	False
16155	DPM2	0.9257219904284376	0.9900460286779544	0.008700796247615376	1	475.02645191601835	-0.023729823862423283	NK_T	condition	False
16156	GNB1	0.4339476149942509	0.8594332399296961	0.6132750090944468	1	475.02645191601835	-0.18327719930398845	NK_T	condition	False
16157	LINC00847	0.05142356925121271	0.4055969900273083	3.8136442016714214	1	475.02645191601835	0.7158381391127278	NK_T	condition	False
16158	JAK1	0.3665102506592185	0.8192173170258681	0.8170227134526784	1	475.02645191601835	-0.16716625829362827	NK_T	condition	False
16159	SARS2	0.4868124980725257	0.8772684354539761	0.4843197018452894	1	475.02645191601835	0.3339863335353952	NK_T	condition	False
16160	BAG6	0.3519798268164768	0.8113603347026941	0.8680108961927642	1	475.02645191601835	0.23299688088742015	NK_T	condition	False
16161	TCF7	0.0233311705160352	0.296450506233396	5.177098003344115	1	475.02645191601835	0.7640690825276913	NK_T	condition	False
16162	TTC21B	0.08056295799681862	0.4905905747751716	3.066577862312148	1	475.02645191601835	0.537214673523246	NK_T	condition	False
16163	C12orf29	0.9878604022805304	0.9980949067001949	0.0002317497174849914	1	475.02645191601835	0.0047168325822826394	NK_T	condition	False
16164	RRM1	0.7200612721087722	0.952578371996608	0.12858666132995447	1	475.02645191601835	-0.15087723473474066	NK_T	condition	False
16165	AIDA	0.6318416598429293	0.9304909667290124	0.22986896173050375	1	475.02645191601835	-0.1263711063278635	NK_T	condition	False
16166	ZNF43	0.4611810561594665	0.8695666638023284	0.5439096925805963	1	475.02645191601835	0.34564934474168313	NK_T	condition	True
16167	TARDBP	0.5219762248771084	0.8905667783713589	0.4105958479913701	1	475.02645191601835	0.2861943386080185	NK_T	condition	False
16168	TNKS2	0.7090349896782304	0.9495796129648604	0.1394098344468368	1	475.02645191601835	0.10701913222418588	NK_T	condition	False
16169	SUB1	0.2696168750993777	0.7510275141887838	1.2215462830334938	1	475.02645191601835	-0.19216988462948006	NK_T	condition	False
16170	ZNF791	0.1466366744633356	0.6278340448866158	2.113801220849928	1	475.02645191601835	0.4062264356692033	NK_T	condition	False
16171	CALU	0.04438888864963955	0.3811461222120234	4.063240303979264	1	475.02645191601835	-0.5482168919345267	NK_T	condition	False
16172	C3orf14	0.6650296555148085	0.94440985887116	0.18770575659074132	1	475.02645191601835	-0.35664382967824354	NK_T	condition	False
16173	FLOT2	0.8683368983370152	0.9820283025984944	0.02750987491844337	1	475.02645191601835	-0.06511040698665191	NK_T	condition	False
16174	TM2D2	0.4008615049313434	0.8434986310874651	0.7070092456658382	1	475.02645191601835	-0.2872874764407621	NK_T	condition	False
16175	EZH1	0.29096745337694946	0.7688456139119618	1.1176263710500212	1	475.02645191601835	0.3244694987595747	NK_T	condition	False
16176	TRAK2	0.7678372532481532	0.9610974065809286	0.08724580014505663	1	475.02645191601835	-0.13582593470739526	NK_T	condition	False
16177	SDR42E2	0.5478800203820902	0.9011536692537241	0.3616466409793211	1	475.02645191601835	-0.33886582367320905	NK_T	condition	False
16178	MIR181A1HG	0.006323829761251814	0.16027168545452178	7.522412883196223	1	475.02645191601835	0.9702512256395458	NK_T	condition	False
16179	CD2AP	0.07370552448563958	0.4720758728604687	3.2126888503416984	1	475.02645191601835	0.3839267411834609	NK_T	condition	False
16180	GMIP	0.24704772532941266	0.7330113717256888	1.3432283130189966	1	475.02645191601835	-0.4661809406483983	NK_T	condition	False
16181	TRRAP	0.05460772971225942	0.4201014863843451	3.712342388066463	1	475.02645191601835	0.6363863945095052	NK_T	condition	False
16182	AP2A2	0.1731886364773831	0.6599929121700759	1.8607116538643402	1	475.02645191601835	-0.32886904631587505	NK_T	condition	False
16183	PLXND1	0.7129950021687209	0.9502568391923526	0.13546563833327335	1	475.02645191601835	0.21500942789764416	NK_T	condition	False
16184	NLRC5	0.09162453470672474	0.5191322795763227	2.8571508102178904	1	475.02645191601835	0.5241816031443022	NK_T	condition	False
16185	AC008014.1	0.2500950229133589	0.7341811483622894	1.326012849657541	1	475.02645191601835	1.1172114423879718	NK_T	condition	False
16186	ZNF669	0.022444923698087142	0.28987772688433644	5.245190886129037	1	475.02645191601835	0.7621628218201999	NK_T	condition	False
16187	STK17A	0.09236096957134013	0.5200255496387619	2.8441972161101634	1	475.02645191601835	0.3250359832454663	NK_T	condition	False
16188	PSMD5	0.5225831888389191	0.8905667783713589	0.4093989681514283	1	475.02645191601835	-0.2211412288564884	NK_T	condition	False
16189	WDR46	0.5866100875221189	0.9144132160740672	0.2960730771288976	1	475.02645191601835	-0.16507300594094526	NK_T	condition	False
16190	LPCAT1	0.3621698037596768	0.816186292423283	0.8319573564795576	1	475.02645191601835	-0.5231697857590542	NK_T	condition	False
16191	PDK1	0.0018434089459432687	0.07385158481103357	9.809380077653529	1	475.02645191601835	1.2103920246232165	NK_T	condition	True
16192	COMTD1	0.3290391866810214	0.7998972067322242	0.9546366533561672	1	475.02645191601835	-0.4205977555564206	NK_T	condition	False
16193	BAG4	0.062217657468208114	0.4443849050077773	3.4937053636376523	1	475.02645191601835	0.6581411863656995	NK_T	condition	False
16194	PREPL	0.4300258756145271	0.8576797961353054	0.6238185955141134	1	475.02645191601835	-0.2944114355191225	NK_T	condition	False
16195	PAK1IP1	0.7343273737555831	0.957338204561109	0.11531056349316893	1	475.02645191601835	-0.13520374781537695	NK_T	condition	False
16196	CRKL	0.3170376201458878	0.7907553333633364	1.0032404533355093	1	475.02645191601835	0.3108883172669915	NK_T	condition	False
16197	CASP7	0.5275098833999474	0.8919532234767414	0.3997746009153556	1	475.02645191601835	0.21040290511974347	NK_T	condition	False
16198	MT-ND2	0.09201595203448733	0.5194768837012853	2.8502518693385146	1	475.02645191601835	-0.4115981121430203	NK_T	condition	False
16199	MBIP	0.7217060422494058	0.952578371996608	0.1270145108298028	1	475.02645191601835	-0.12394658164381353	NK_T	condition	False
16200	POP7	0.2447880616302808	0.7308252176894068	1.3561631316359657	1	475.02645191601835	0.2877255606017645	NK_T	condition	False
16201	YPEL3	0.21977269626867654	0.7076199719000318	1.5098346223551378	1	475.02645191601835	-0.3427200397984044	NK_T	condition	False
16202	ILKAP	0.5879673872881273	0.9144132160740672	0.2939297960248687	1	475.02645191601835	-0.13889717656646108	NK_T	condition	False
16203	SYP	0.3504674455522653	0.8113603347026941	0.8734839522220373	1	475.02645191601835	0.7010955763488194	NK_T	condition	True
16204	AL441992.1	0.0055390489412655355	0.15180858551817286	7.765342599340268	1	475.02645191601835	1.046822082900332	NK_T	condition	False
16205	TPD52L2	0.5761366998609744	0.9119907330908776	0.3129541401313992	1	475.02645191601835	0.14634448519665205	NK_T	condition	False
16206	NUP160	0.08986224431133162	0.5140905578684675	2.8886148705507577	1	475.02645191601835	0.4484359216995456	NK_T	condition	False
16207	CHMP4B	0.07163503736555478	0.4690105085294794	3.2597011661991298	1	475.02645191601835	-0.456514448718036	NK_T	condition	False
16208	AP4B1	0.30443871841498793	0.7785005464495973	1.0569339474095347	1	475.02645191601835	0.3950981164803029	NK_T	condition	False
16209	C5orf22	0.8922834453759718	0.9864503193016724	0.01835699789543702	1	475.02645191601835	-0.04734331735811796	NK_T	condition	False
16210	UBE2J1	0.9408377939171704	0.9900460286779544	0.00551398190770206	1	475.02645191601835	0.02094619819292817	NK_T	condition	False
16211	HEG1	0.24692773497688045	0.7330113717256888	1.343911514730824	1	475.02645191601835	-0.5017184891190728	NK_T	condition	False
16212	PARP12	0.12627147101171174	0.5870253593187469	2.345989265934088	1	475.02645191601835	0.6895678587612262	NK_T	condition	False
16213	AL135925.1	0.6387760021067402	0.9333397150366582	0.22062980052037265	1	475.02645191601835	0.24466494735307656	NK_T	condition	False
16214	EMC8	0.8748945052960259	0.9842075876715354	0.024815540149557714	1	475.02645191601835	0.051491151112191214	NK_T	condition	False
16215	SAT2	0.2834863144000266	0.7620267294777485	1.1529081918376798	1	475.02645191601835	0.2868552142297313	NK_T	condition	False
16216	BORCS8	0.11659789617621245	0.5706124689976486	2.4714341179386725	1	475.02645191601835	-0.973365773593117	NK_T	condition	False
16217	TRAT1	0.03695639054601214	0.367307212958796	4.377043130428587	1	475.02645191601835	0.4506463935086634	NK_T	condition	False
16218	NAPEPLD	0.6294546169103963	0.9290072210756444	0.23310339568464486	1	475.02645191601835	0.2477432138449085	NK_T	condition	False
16219	NAA25	0.9813564502425453	0.9973658600741716	0.0005466552404247376	1	475.02645191601835	-0.009382710549998572	NK_T	condition	False
16220	RMND5A	0.12561572466881749	0.5856978829088819	2.354149800124683	1	475.02645191601835	0.3597604154838188	NK_T	condition	False
16221	RBAK-RBAKDN	0.8411259337280372	0.9767069519285322	0.04022561846460826	1	475.02645191601835	-0.1457008931055371	NK_T	condition	False
16222	SPECC1	0.05736907864846703	0.4340896256001181	3.629452058605847	1	475.02645191601835	-0.8180593672793329	NK_T	condition	False
16223	DCAF8	0.2218645810372355	0.7084337088146332	1.4961925417049986	1	475.02645191601835	0.36400022889947975	NK_T	condition	False
16224	CMYA5	0.0755222032672237	0.4759514254033322	3.172596032833683	1	475.02645191601835	1.3001352769959262	NK_T	condition	True
16225	CLNK	0.5602966469147826	0.9057744833869292	0.3396694303086216	1	475.02645191601835	0.885015998989231	NK_T	condition	False
16226	DYNLT3	0.5225132249349289	0.8905667783713589	0.4095368052345296	1	475.02645191601835	-0.2060497416312483	NK_T	condition	False
16227	NFYB	0.043154742566461096	0.3797443028399525	4.111323221089083	1	475.02645191601835	0.4731161927013498	NK_T	condition	False
16228	VRK1	0.8324056614663643	0.9744740109799832	0.04483113051470226	1	475.02645191601835	-0.05485637007044421	NK_T	condition	False
16229	STIM1	0.2047300948979265	0.6930483850323862	1.6127306911642496	1	475.02645191601835	0.3621616673988547	NK_T	condition	False
16230	HSPE1	0.6067135618154933	0.9172699584343282	0.2653415655070536	1	475.02645191601835	0.14286120513092318	NK_T	condition	False
16231	SLC2A8	0.2082469715835194	0.6975528017900404	1.5878869550248946	1	475.02645191601835	-1.1626057285092302	NK_T	condition	False
16232	API5	0.037093417049843744	0.367307212958796	4.370675599938654	1	475.02645191601835	0.5600076987578008	NK_T	condition	False
16233	ATP5MC2	0.34207885281720085	0.8083006076091653	0.9044352434556148	1	475.02645191601835	-0.1923763867719052	NK_T	condition	False
16234	DYNC1H1	0.10004394527003216	0.5408338967923528	2.7154216607002617	1	475.02645191601835	0.3035799425896316	NK_T	condition	False
16235	KNSTRN	0.8002300816055526	0.966229748180188	0.06410573153235202	1	475.02645191601835	0.1974119739806905	NK_T	condition	False
16236	RPS6KA3	0.6425275398310951	0.9358589352943956	0.2157275921815332	1	475.02645191601835	0.10192593431840234	NK_T	condition	False
16237	MEF2D	0.4817008591027513	0.8765700264657887	0.4957899720387968	1	475.02645191601835	0.2281440613338446	NK_T	condition	False
16238	EML4	0.4806886653608671	0.8765700264657887	0.4980851264098554	1	475.02645191601835	-0.18570341728001988	NK_T	condition	False
16239	GSR	0.8134907120404749	0.9671856471208649	0.055722585965396185	1	475.02645191601835	-0.11163464112780734	NK_T	condition	False
16240	GTF3C5	0.02724695522590269	0.3148091836639836	4.905378552666804	1	475.02645191601835	0.6277719295654612	NK_T	condition	False
16241	MAP4K5	0.7984927306132827	0.966229748180188	0.06525033032283019	1	475.02645191601835	-0.07636698526215842	NK_T	condition	False
16242	ZNF585A	0.6941978088560592	0.9462605242610448	0.15476650720288446	1	475.02645191601835	0.18627241349638893	NK_T	condition	False
16243	GARS	0.20159706511007552	0.6898764668066761	1.6352917249150043	1	475.02645191601835	0.3758319695663232	NK_T	condition	False
16244	RDX	0.18188318461093864	0.667235278020206	1.7873998238551765	1	475.02645191601835	-0.34873245965143296	NK_T	condition	False
16245	RASSF7	0.17727481567049871	0.6613340786343042	1.82573917246252	1	475.02645191601835	0.5057092208422383	NK_T	condition	False
16246	BMS1	0.14866140041520226	0.6297693214810001	2.0927248785177253	1	475.02645191601835	0.4548783135693915	NK_T	condition	False
16247	BEX2	0.5627350675001457	0.9065580120217206	0.3354618420640723	1	475.02645191601835	-0.2050196508350391	NK_T	condition	False
16248	RCN1	0.9491920043967308	0.9900470151061675	0.004064719988966714	1	475.02645191601835	0.030499644299084794	NK_T	condition	False
16249	BCAT2	0.7650999458985497	0.9610974065809286	0.08937815140220295	1	475.02645191601835	0.15378467236406446	NK_T	condition	False
16250	TRA2B	0.24945529217252274	0.7341811483622894	1.3296055195270844	1	475.02645191601835	-0.25096235189764776	NK_T	condition	False
16251	POC1A	0.32136603827665955	0.7959765058173963	0.9854350389813996	1	475.02645191601835	1.4241977381485826	NK_T	condition	False
16252	FAM76B	0.5961038088641206	0.9161152991201612	0.28129149082918475	1	475.02645191601835	0.13715857700358006	NK_T	condition	False
16253	PPME1	0.2592670806161254	0.7468026622789918	1.2757162217956228	1	475.02645191601835	0.34709017448499097	NK_T	condition	False
16254	NCAPG2	0.9732203904200724	0.995289323233623	0.0011281039677475738	1	475.02645191601835	0.03143668388828104	NK_T	condition	False
16255	NEK1	0.35374996772341794	0.8113603347026941	0.8616457371325841	1	475.02645191601835	-0.3035763298551969	NK_T	condition	False
16256	NPM3	0.9904465235583704	0.9980949067001949	0.0001435227337131795	1	475.02645191601835	0.004897786055958889	NK_T	condition	False
16257	UGP2	0.03703809040449097	0.367307212958796	4.373243612112153	1	475.02645191601835	0.3914635666033071	NK_T	condition	False
16258	RAB27A	0.7192745927087969	0.952578371996608	0.12934246745618866	1	475.02645191601835	-0.08710514067926334	NK_T	condition	False
16259	EXOSC5	0.10526564940223174	0.5534533189959617	2.6339342098259237	1	475.02645191601835	-0.6351922911223388	NK_T	condition	False
16260	CRYL1	0.18573876158063468	0.6722795835469478	1.7561798634585122	1	475.02645191601835	-0.6850388703437182	NK_T	condition	False
16261	CHORDC1	0.4393548408257744	0.8597563272155264	0.598973772810188	1	475.02645191601835	0.20202932596444145	NK_T	condition	False
16262	AKAP11	0.1875606385861619	0.6744171245577172	1.7416888681090532	1	475.02645191601835	0.37800815454133546	NK_T	condition	False
16263	RCC1	0.6058290160238851	0.917143191905778	0.26664876178935193	1	475.02645191601835	0.2094448408772197	NK_T	condition	False
16264	AC008438.1	0.9034654467643048	0.9869885327684558	0.014725726149961963	1	475.02645191601835	0.21786012050630632	NK_T	condition	False
16265	DPP3	0.5115177882681567	0.8894259174845696	0.4316107609805741	1	475.02645191601835	0.22322540125304174	NK_T	condition	False
16266	TUBG1	0.7309970345758827	0.9563813220613784	0.11833734680343674	1	475.02645191601835	0.23672320409403946	NK_T	condition	False
16267	NSMCE3	0.8214645177921199	0.9700360062304744	0.05097958422702505	1	475.02645191601835	-0.07439045435278939	NK_T	condition	False
16268	PPP1R3E	0.07320730234768576	0.4720739325915879	3.2238704105504286	1	475.02645191601835	0.7935022628137087	NK_T	condition	True
16269	MMS22L	0.059124769921700876	0.4396887009920048	3.5789304186248567	1	475.02645191601835	0.8062896945206703	NK_T	condition	False
16270	SPIDR	0.5806920583765975	0.9133796965815796	0.3055366959900854	1	475.02645191601835	-0.20307544526279894	NK_T	condition	False
16271	CRIP1	0.6426337237055489	0.9358589352943956	0.2155898147195836	1	475.02645191601835	0.16799024504452828	NK_T	condition	False
16272	LINC00539	0.2969334251889847	0.7720596615228207	1.090310823168988	1	475.02645191601835	0.4579203560625212	NK_T	condition	False
16273	HIVEP3	0.8906255702269568	0.9854973569903296	0.018930028799657498	1	475.02645191601835	-0.060782526744883325	NK_T	condition	False
16274	MME	1.6402742354020055e-07	5.523037675489325e-05	28.2535460134666	1	475.02645191601835	3.13609558150051	NK_T	condition	False
16275	RSPRY1	0.2210990464732641	0.7084337088146332	1.5011669703721175	1	475.02645191601835	0.3270059478173679	NK_T	condition	False
16276	S1PR4	0.44543525443346266	0.8632430338436086	0.5832118466947755	1	475.02645191601835	-0.33470934534431945	NK_T	condition	True
16277	SRD5A3	0.5584062931214178	0.9033381145416484	0.34295552820148617	1	475.02645191601835	-0.3697358654186902	NK_T	condition	False
16278	BCKDK	0.06998295771683384	0.4658277091558758	3.298273624246685	1	475.02645191601835	-0.7035391704097672	NK_T	condition	False
16279	BAMBI	0.4713832111683874	0.8718087099580649	0.5195618541454908	1	475.02645191601835	-0.7776008353620015	NK_T	condition	False
16280	SZRD1	0.04190702110834375	0.3783987822891869	4.161433321528172	1	475.02645191601835	0.4154724146451547	NK_T	condition	False
16281	SEC24C	0.7036820206624175	0.9488435484561316	0.14484424642947272	1	475.02645191601835	0.127820858515256	NK_T	condition	False
16282	NUP210	0.17969424914475007	0.6641421284965683	1.80546853739518	1	475.02645191601835	0.3997334960811865	NK_T	condition	False
16283	ALDOC	0.00012089989652293127	0.011174943376648984	15.026903902360065	1	475.02645191601835	1.3174500903142132	NK_T	condition	True
16284	RBPJ	0.06020605854732294	0.4405558381281702	3.548605172618078	1	475.02645191601835	0.5054767716064303	NK_T	condition	False
16285	UBLCP1	0.058367288357704675	0.43806601110756266	3.6005288297601874	1	475.02645191601835	0.4393602278014981	NK_T	condition	False
16286	PIF1	0.2517364028925393	0.7360879201431627	1.3168464729924638	1	475.02645191601835	-1.9675514301417056	NK_T	condition	False
16287	NFX1	0.0009873006467453296	0.049613110806296185	10.987790124305935	1	475.02645191601835	0.9544370123747968	NK_T	condition	False
16288	GSS	0.8472253734836721	0.9789060599172446	0.03715835851704415	1	475.02645191601835	0.06601524969626604	NK_T	condition	False
16289	MAD1L1	0.7980453211206071	0.966229748180188	0.06554683914057048	1	475.02645191601835	0.07261152225507142	NK_T	condition	False
16290	JCHAIN	0.8098492425197131	0.9668382245581316	0.05796274557365956	1	475.02645191601835	-0.6503611986975923	NK_T	condition	False
16291	HELB	0.4038792570226095	0.8462461680811253	0.6979919558494058	1	475.02645191601835	-0.2297847447719044	NK_T	condition	False
16292	AP1B1	0.3657040792265653	0.8187135230268359	0.8197779747212097	1	475.02645191601835	0.33365492867114865	NK_T	condition	False
16293	PBX4	0.9983278665105428	0.9990475021385924	4.3966260740840866e-06	1	475.02645191601835	0.0008600584627814463	NK_T	condition	False
16294	MSRA	0.4851304816357819	0.8768807862082345	0.4880720010134335	1	475.02645191601835	-0.3726514230533657	NK_T	condition	False
16295	PTPN12	0.05111137660474236	0.4055969900273083	3.8239330280712207	1	475.02645191601835	-0.7209369339759885	NK_T	condition	False
16296	MT1X	0.123883225595635	0.5842880238739049	2.375940610402385	1	475.02645191601835	-0.8920667053943747	NK_T	condition	False
16297	TOMM34	0.3611519283749328	0.816186292423283	0.8354956020368163	1	475.02645191601835	-0.4018167479320303	NK_T	condition	False
16298	SLMAP	0.3525164187022669	0.8113603347026941	0.8660767755972729	1	475.02645191601835	0.2290583702722427	NK_T	condition	False
16299	BLMH	0.9181109379393324	0.9900460286779544	0.010581879473722177	1	475.02645191601835	-0.03506963310526148	NK_T	condition	False
16300	RABGAP1L	0.04003586854114486	0.3751448224856269	4.2396083594963665	1	475.02645191601835	-0.5090839897561901	NK_T	condition	False
16301	SCRN3	0.5754200625141859	0.9119907330908776	0.3141316701410343	1	475.02645191601835	-0.29605844915663665	NK_T	condition	False
16302	BRI3	0.42894945073308605	0.8576797961353054	0.6267381211687598	1	475.02645191601835	-0.5890638759295043	NK_T	condition	False
16303	G2E3	0.11269876350909085	0.5669818262346362	2.525300239098128	1	475.02645191601835	0.3883394016438436	NK_T	condition	False
16304	PDLIM5	0.3193735333538805	0.7940542385180341	0.9935919444666804	1	475.02645191601835	0.4287026246045373	NK_T	condition	False
16305	NUBP1	0.7808631404833223	0.9644048534628332	0.07747993969264133	1	475.02645191601835	-0.08420746920706303	NK_T	condition	False
16306	SPATA5	0.11540111486472325	0.5701740330952607	2.4877529017302518	1	475.02645191601835	0.6463016466126371	NK_T	condition	False
16307	ANKRD36B	0.737747459136177	0.9584448737343394	0.1122476694996574	1	475.02645191601835	0.1520807348848924	NK_T	condition	False
16308	RAB28	0.08003431089695416	0.4887069191298471	3.077355229634682	1	475.02645191601835	0.5714677404195214	NK_T	condition	False
16309	SLC2A3	0.7027901112130553	0.9483704971242112	0.1457612885647422	1	475.02645191601835	0.14117658374017086	NK_T	condition	False
16310	CHMP1A	0.8452484315149875	0.9786379850438915	0.03813868129027823	1	475.02645191601835	-0.050146233092721086	NK_T	condition	False
16311	ZNF141	0.11546067259484155	0.5701740330952607	2.486936376661288	1	475.02645191601835	0.6344830881914877	NK_T	condition	False
16312	JMJD1C	0.4252341056627141	0.8551044587333779	0.6369007013477795	1	475.02645191601835	0.19844075468309266	NK_T	condition	False
16313	EP300	0.02148682294943813	0.2877525096126459	5.322023319384323	1	475.02645191601835	0.5350114881589769	NK_T	condition	False
16314	ARMCX1	0.3695513815357285	0.8219935070631832	0.8067044753421307	1	475.02645191601835	0.7555077561576803	NK_T	condition	False
16315	CD74	0.8036057772054568	0.9662969706870562	0.061912540145522624	1	475.02645191601835	-0.09038147354173136	NK_T	condition	False
16316	CMC2	0.2747207751684582	0.7556251838599066	1.1957809546525011	1	475.02645191601835	0.23843415219727876	NK_T	condition	False
16317	LRRC59	0.21121995126001372	0.6983595842735654	1.5672702865972044	1	475.02645191601835	0.29735108381956715	NK_T	condition	False
16318	ZAP70	0.5972051185398047	0.9161152991201612	0.27960818101583323	1	475.02645191601835	0.17569659730272355	NK_T	condition	False
16319	CREBBP	0.6719722804912179	0.9454887637220524	0.17952647783990047	1	475.02645191601835	-0.09627377023600912	NK_T	condition	False
16320	NSUN2	0.3123667793841162	0.7861703139437928	1.0228162207838298	1	475.02645191601835	0.3506392320788545	NK_T	condition	False
16321	TMEM109	0.5786209614970448	0.9130324868890536	0.30889460119584466	1	475.02645191601835	0.1390560365718923	NK_T	condition	False
16322	EBNA1BP2	0.7263048356466408	0.9553016169749624	0.122676463022317	1	475.02645191601835	-0.1375928308013601	NK_T	condition	False
16323	LBH	0.8973057476472265	0.9869885327684558	0.016675762648523086	1	475.02645191601835	-0.02715099978767134	NK_T	condition	False
16324	TXNIP	0.9484781902388184	0.9900470151061675	0.0041798955309931465	1	475.02645191601835	0.015984330872769053	NK_T	condition	False
16325	CWF19L2	0.7887953249086432	0.9650216196059944	0.07183816366227239	1	475.02645191601835	-0.07926006772323597	NK_T	condition	False
16326	IFFO1	0.15028471790933387	0.6315403634322304	2.076060499398709	1	475.02645191601835	0.8510459252781489	NK_T	condition	False
16327	TBCD	0.0011756609708107502	0.053289094388479584	10.65706134181878	1	475.02645191601835	0.9251603952681858	NK_T	condition	False
16328	GTPBP1	0.8474743677979564	0.9789060599172446	0.037035826414368235	1	475.02645191601835	-0.05320759652801717	NK_T	condition	False
16329	PSMD2	0.14365331127306807	0.6246720502281594	2.145463838680194	1	475.02645191601835	0.2909524320652514	NK_T	condition	False
16330	ICE2	0.9409783832143976	0.9900460286779544	0.005487758860288646	1	475.02645191601835	-0.01851930811142957	NK_T	condition	False
16331	PELP1	0.8661803520770909	0.9817148883023596	0.0284271146006942	1	475.02645191601835	0.07820774897267913	NK_T	condition	False
16332	PCBP1	0.05228282065061179	0.40937008952356135	3.785664901221655	1	475.02645191601835	0.3303878431014465	NK_T	condition	False
16333	PIEZO1	0.8185554723819481	0.9688657372825692	0.05268421605638322	1	475.02645191601835	0.10051433156291167	NK_T	condition	False
16334	HERPUD1	0.6665645040201545	0.94440985887116	0.1858789149487542	1	475.02645191601835	-0.1274540087014155	NK_T	condition	False
16335	NDUFA1	0.8053033415936577	0.9662969706870562	0.06082494523366728	1	475.02645191601835	-0.04431711599660211	NK_T	condition	False
16336	MIR222HG	0.35286115783864136	0.8113603347026941	0.8648363022410552	1	475.02645191601835	-0.6774435240071495	NK_T	condition	False
16337	MINOS1	0.5051204738073507	0.8891478392561057	0.4448378172408407	1	475.02645191601835	-0.1997573114275728	NK_T	condition	False
16338	CCDC117	0.2983357595706602	0.7739982226835951	1.083992340540343	1	475.02645191601835	-0.34535263336157834	NK_T	condition	False
16339	ADAMTS10	0.0027430805287170608	0.0972246737772348	9.065792844225053	1	475.02645191601835	1.5874041504460936	NK_T	condition	True
16340	GSN	0.4992109569403833	0.8848062156410195	0.4573142570375181	1	475.02645191601835	-0.447174354328232	NK_T	condition	False
16341	SELENOI	0.7630885031527442	0.9610696530432178	0.0909629486892338	1	475.02645191601835	-0.1558655182532657	NK_T	condition	False
16342	CCNT2	0.15619289694216665	0.6385891727540101	2.0170905350222084	1	475.02645191601835	0.3353447581608065	NK_T	condition	False
16343	TMBIM1	0.4957250627356912	0.883754526122416	0.4647921948254446	1	475.02645191601835	-0.21537931428497048	NK_T	condition	False
16344	ARAP1	0.2180157102911178	0.7044891395031185	1.5214133731326311	1	475.02645191601835	-0.6189166471530967	NK_T	condition	False
16345	HIF1A	0.4280187553204289	0.8576797961353054	0.6292713446553901	1	475.02645191601835	0.2028175162471172	NK_T	condition	False
16346	TNFSF12	0.5205396527785229	0.8900340671737239	0.4134384796785531	1	475.02645191601835	-0.3894907471096529	NK_T	condition	False
16347	NUDT15	0.4192368444621327	0.8540546606717777	0.6535897861179424	1	475.02645191601835	-0.4551857386698916	NK_T	condition	False
16348	NMT2	0.41826463757375465	0.853128443919913	0.6563288857728207	1	475.02645191601835	-0.28849644968591165	NK_T	condition	False
16349	HMGXB4	0.08393307576646214	0.4989413860820965	2.9996226358827567	1	475.02645191601835	0.4982220590779102	NK_T	condition	False
16350	GOLIM4	0.4241528524397712	0.8548339232155115	0.639883423690815	1	475.02645191601835	0.38433154802871533	NK_T	condition	False
16351	REV3L	0.5855898561339843	0.9144132160740672	0.2976907517653444	1	475.02645191601835	0.1656372094631381	NK_T	condition	False
16352	GNB4	0.16969725888653334	0.656680221795194	1.8913561460834865	1	475.02645191601835	1.332463871458049	NK_T	condition	False
16353	CDC25B	0.15887700259195384	0.6431852142001689	1.9911333925795205	1	475.02645191601835	-0.43771292829496455	NK_T	condition	True
16354	CBR1	0.5268948145097057	0.8915226689155609	0.4009673777102771	1	475.02645191601835	-0.23557372864869786	NK_T	condition	False
16355	C16orf54	0.7965934428955921	0.966229748180188	0.06651396975146114	1	475.02645191601835	-0.08842576983975342	NK_T	condition	False
16356	SWAP70	0.9430188488182956	0.9900460286779544	0.0051142400168365755	1	475.02645191601835	-0.02960028786054843	NK_T	condition	False
16357	RTL10	0.009547420202125591	0.2000290614792002	6.7723346917625245	1	475.02645191601835	1.0987316991024008	NK_T	condition	True
16358	ZFYVE16	0.05590924820535942	0.42646633663440825	3.6727306417960186	1	475.02645191601835	-0.8794527299340951	NK_T	condition	False
16359	HDAC10	0.4144499858387791	0.8512753036370783	0.6671684880760359	1	475.02645191601835	-0.2622494086489901	NK_T	condition	False
16360	DIP2A	0.8090406082209746	0.9666673437789012	0.058466539235962386	1	475.02645191601835	0.06713298404132613	NK_T	condition	False
16361	SF3A1	0.005995499939223096	0.15588890368927685	7.620069126715465	1	475.02645191601835	0.75128621722415	NK_T	condition	False
16362	ALDH16A1	0.8415778385873869	0.9767069519285322	0.039994029358768335	1	475.02645191601835	0.07653988214728151	NK_T	condition	False
16363	RNF181	0.410237138236202	0.8500189729653218	0.6793126820356947	1	475.02645191601835	0.1455247036821366	NK_T	condition	False
16364	CYB5R1	0.5780553517521925	0.9130324868890536	0.30981581212212594	1	475.02645191601835	0.2126074564643552	NK_T	condition	False
16365	COL4A3BP	0.2930403312901849	0.7697442753396769	1.1080548204159588	1	475.02645191601835	0.32832022197485705	NK_T	condition	False
16366	AKAP12	0.8801175363400091	0.9842075876715354	0.022771239292340942	1	475.02645191601835	-0.15723757880416522	NK_T	condition	False
16367	ZBTB20	0.14489514806552573	0.6246720502281594	2.132194693151645	1	475.02645191601835	0.4076848311467682	NK_T	condition	False
16368	MICB	0.5880832589162067	0.9144132160740672	0.2937472927067466	1	475.02645191601835	0.20435461584899334	NK_T	condition	False
16369	AARS	0.624724854991791	0.9266686489714608	0.2395948279091357	1	475.02645191601835	0.2216955775569076	NK_T	condition	False
16370	IFT20	0.2051538143859866	0.6930483850323862	1.6097108108839366	1	475.02645191601835	-0.3034336491840185	NK_T	condition	False
16371	TRIM73	0.9286517608549254	0.9900460286779544	0.008026149446341549	1	475.02645191601835	0.04120096083716281	NK_T	condition	False
16372	RPS11	0.3650592263204587	0.8182002918633138	0.8219879792638087	1	475.02645191601835	-0.2021792651823256	NK_T	condition	False
16373	ZNF444	0.4110400701577356	0.8502162749993706	0.6769839361216888	1	475.02645191601835	0.32167000146370883	NK_T	condition	False
16374	WDR7	0.16672055802085922	0.6522163572699837	1.9180617852855533	1	475.02645191601835	0.46323942237652793	NK_T	condition	False
16375	PML	0.9320846594522664	0.9900460286779544	0.007270545332841595	1	475.02645191601835	0.03136431902654434	NK_T	condition	False
16376	LEF1	0.0007561457275227242	0.04144733673886189	11.494699228189685	1	475.02645191601835	1.010652814135405	NK_T	condition	False
16377	COX4I1	0.37696729085303815	0.8261384514557052	0.7820335714932953	1	475.02645191601835	-0.14255483140616299	NK_T	condition	False
16378	IRAK3	0.8814069247994175	0.9842075876715354	0.022280401894551098	1	475.02645191601835	-0.30173914273866004	NK_T	condition	False
16379	WHRN	0.9065261251882404	0.9869885327684558	0.013802506370612849	1	475.02645191601835	-0.06729389101309434	NK_T	condition	False
16380	TRPC4AP	0.06993696321672961	0.4658277091558758	3.2993614506967144	1	475.02645191601835	0.5080955042326797	NK_T	condition	False
16381	ZBTB17	0.04675548280563425	0.3874247157333955	3.974865280249852	1	475.02645191601835	0.7084971335297187	NK_T	condition	False
16382	CHML	0.9215550020690212	0.9900460286779544	0.009707667228342477	1	475.02645191601835	-0.07371373943552845	NK_T	condition	False
16383	NPC1	0.160944906981185	0.6451482070657364	1.971474303879561	1	475.02645191601835	0.4359379161992332	NK_T	condition	False
16384	PDCD5	0.3735401307180639	0.8247586870726568	0.7933494763290643	1	475.02645191601835	-0.23212334628779704	NK_T	condition	False
16385	CNTLN	0.6875888659817302	0.9454887637220524	0.16190585823579726	1	475.02645191601835	0.322632176712865	NK_T	condition	True
16386	RAF1	0.005171602108745835	0.14511269250373732	7.89148785448867	1	475.02645191601835	0.5878574776180907	NK_T	condition	False
16387	CD47	0.06098197590278059	0.4409034270026192	3.5272002565263603	1	475.02645191601835	-0.3602460868462713	NK_T	condition	False
16388	MAPK14	0.3686164793959871	0.8208115653626278	0.8098638637337443	1	475.02645191601835	0.2499725611334253	NK_T	condition	False
16389	TAX1BP3	0.18582526460790688	0.6722795835469478	1.7554880894107996	1	475.02645191601835	0.4982236574395193	NK_T	condition	False
16390	OSBPL9	0.9474602000370104	0.9900470151061675	0.004346946128344761	1	475.02645191601835	-0.018835441242501468	NK_T	condition	False
16391	DCAF16	0.6603602732246814	0.94440985887116	0.19332892128903986	1	475.02645191601835	0.16354113486090854	NK_T	condition	False
16392	EAF1	0.17114469734733825	0.656680221795194	1.8785643516614308	1	475.02645191601835	0.4645463618345914	NK_T	condition	False
16393	WDR37	0.7982647590432651	0.966229748180188	0.06540132296216655	1	475.02645191601835	-0.09012175621616128	NK_T	condition	False
16394	ADGRE5	0.038217374714968264	0.3699316312245592	4.319360866229275	1	475.02645191601835	-0.5810147460252061	NK_T	condition	False
16395	SF3B3	0.7400958261839896	0.9584448737343394	0.11017109792845912	1	475.02645191601835	0.10753355672977384	NK_T	condition	False
16396	FTX	0.8926544734093623	0.9866251173157978	0.018229983332782845	1	475.02645191601835	0.04782918143597894	NK_T	condition	False
16397	HPS5	0.8871269472949888	0.9842075876715354	0.02016877138950609	1	475.02645191601835	-0.044382737728748366	NK_T	condition	False
16398	RPL38	0.1737060135976739	0.6600940282970347	1.8562311604497939	1	475.02645191601835	-0.3212960743779839	NK_T	condition	False
16399	SEC13	0.23153187855345744	0.7182804869372316	1.435096370673742	1	475.02645191601835	0.30964480704699704	NK_T	condition	False
16400	CRTC3	0.2997442396123147	0.7742288649241261	1.0776845594648699	1	475.02645191601835	0.2803537948830611	NK_T	condition	False
16401	SAYSD1	0.5203543162637378	0.8900340671737239	0.4138062260047867	1	475.02645191601835	-0.2451379457269644	NK_T	condition	False
16402	PTPN4	0.07022279656170335	0.4658277091558758	3.292613556333192	1	475.02645191601835	-0.40396178629884333	NK_T	condition	False
16403	C11orf74	0.4616029522557117	0.8695666638023284	0.5428857844599448	1	475.02645191601835	0.4899738776397698	NK_T	condition	True
16404	DAAM1	0.24184487336172	0.7285864667808304	1.3732313284684583	1	475.02645191601835	-0.3912499825509193	NK_T	condition	False
16405	ELMSAN1	0.14236526674645736	0.6208231891237743	2.1593642221920257	1	475.02645191601835	0.4727307782513446	NK_T	condition	False
16406	ABCC1	0.3330260465122066	0.8052466073224454	0.9390086203232672	1	475.02645191601835	0.5115266803975723	NK_T	condition	False
16407	PABPC1L	0.12873227213178148	0.5926210262004081	2.3157816774295013	1	475.02645191601835	0.8320809097982561	NK_T	condition	False
16408	MALAT1	0.6632712270172371	0.94440985887116	0.1898117714126123	1	475.02645191601835	0.11493900393272648	NK_T	condition	False
16409	UBC	0.18613010179235506	0.6728660274916884	1.7530532603746314	1	475.02645191601835	0.3114865631330127	NK_T	condition	False
16410	RNFT1	0.9615502142533005	0.992737763836997	0.002326495958452629	1	475.02645191601835	-0.011737062852170242	NK_T	condition	False
16411	TST	0.9468334993004446	0.9900470151061675	0.004451421604494908	1	475.02645191601835	-0.08335450849038219	NK_T	condition	False
16412	MTHFD1	0.9873738427645508	0.9980949067001949	0.0002507008223237552	1	475.02645191601835	-0.006752077573019297	NK_T	condition	False
16413	HIBADH	0.7949725470081039	0.966229748180188	0.06760261723095579	1	475.02645191601835	-0.07751087654853228	NK_T	condition	False
16414	NINJ1	0.9027931199051225	0.9869885327684558	0.014932588458263675	1	475.02645191601835	-0.04375034711152097	NK_T	condition	False
16415	RAP1GDS1	0.9055213185797352	0.9869885327684558	0.01410225337896291	1	475.02645191601835	0.03906477604923752	NK_T	condition	False
16416	ZNF800	0.7368414256437588	0.9584448737343394	0.1130546076789457	1	475.02645191601835	-0.09053126365538784	NK_T	condition	False
16417	SKA2	0.06767990042522083	0.4595865627769872	3.353708888920157	1	475.02645191601835	0.41808971352059343	NK_T	condition	False
16418	BAZ1B	0.019249107126504336	0.27920089536720444	5.516289654885951	1	475.02645191601835	0.5548371020055072	NK_T	condition	False
16419	FAM208A	0.014921923607624874	0.2487475861639821	5.969088815788585	1	475.02645191601835	-0.7198070406611665	NK_T	condition	False
16420	FAM98C	0.46219009137264505	0.8695666638023284	0.5414633206874555	1	475.02645191601835	0.25245743715289953	NK_T	condition	False
16421	ZNF100	0.030039811691981888	0.3324123763286446	4.735412806659455	1	475.02645191601835	0.8182255090984668	NK_T	condition	False
16422	TFAP4	0.3063905362573827	0.7802944289126429	1.0484280745605747	1	475.02645191601835	0.5801905609867901	NK_T	condition	False
16423	WDR3	0.605987089102415	0.917143191905778	0.2664148602163896	1	475.02645191601835	0.2471870527438027	NK_T	condition	False
16424	DOCK9	0.9174159569938478	0.9900460286779544	0.010762905362326505	1	475.02645191601835	-0.056648433107100174	NK_T	condition	False
16425	PIK3CG	0.04241148043678315	0.3783987822891869	4.140986484993978	1	475.02645191601835	0.6578610956874126	NK_T	condition	False
16426	TTC7A	0.07261037996956382	0.4708188874505143	3.237375449787512	1	475.02645191601835	0.7284482768366707	NK_T	condition	False
16427	FBXW5	0.8791281554094993	0.9842075876715354	0.02315158096440364	1	475.02645191601835	-0.0333214391850953	NK_T	condition	False
16428	RFXANK	0.04453703355096685	0.38149839515709855	4.0575636054066475	1	475.02645191601835	0.4253000768274455	NK_T	condition	False
16429	CENPV	0.0880566749588485	0.5090936843665832	2.9215558264784987	1	475.02645191601835	1.359537931892794	NK_T	condition	False
16430	SETD7	0.21716577062019826	0.7041148588322744	1.5270546951164825	1	475.02645191601835	0.7669863272616287	NK_T	condition	False
16431	ARSA	0.3555706595012971	0.8124867129855134	0.8551441556339058	1	475.02645191601835	0.35618585640249883	NK_T	condition	False
16432	MAP2K1	0.3484939916942459	0.8105393301090795	0.8806741928475927	1	475.02645191601835	0.2508938920724049	NK_T	condition	False
16433	AC145124.1	0.024938903942290345	0.3037777601652628	5.060175781510293	1	475.02645191601835	1.7784148411748288	NK_T	condition	True
16434	ZBTB43	0.7074628943667058	0.9495796129648604	0.1409935460112205	1	475.02645191601835	-0.12427255175149413	NK_T	condition	False
16435	TMEM120A	0.4600973289620045	0.8695666638023284	0.5465466501612264	1	475.02645191601835	-0.3033579964263364	NK_T	condition	False
16436	METTL13	0.7436886366635826	0.9589704989947601	0.10703570327582794	1	475.02645191601835	-0.1437910621671818	NK_T	condition	False
16437	ZNF529	0.8176768228783156	0.9688657372825692	0.053204887509022934	1	475.02645191601835	0.08786243426828874	NK_T	condition	False
16438	HES4	0.4401235722942049	0.8597563272155264	0.5969625018004243	1	475.02645191601835	1.1066671912037995	NK_T	condition	False
16439	CDK5RAP2	0.055737434449958406	0.42584483954149743	3.67790326185034	1	475.02645191601835	0.5475805135950159	NK_T	condition	False
16440	ZNF384	0.4977208936273579	0.8848062156410195	0.4604998968913685	1	475.02645191601835	0.30461027030396315	NK_T	condition	False
16441	KDM4B	0.4699937600240833	0.8718087099580649	0.5228278314856031	1	475.02645191601835	0.2592585364896853	NK_T	condition	False
16442	SRSF1	0.07031018134177537	0.4658277091558758	3.2905564824574105	1	475.02645191601835	0.44097234249249023	NK_T	condition	False
16443	DTYMK	0.9263539519187008	0.9900460286779544	0.008552950430546423	1	475.02645191601835	0.034780033362634924	NK_T	condition	False
16444	MTA2	0.6056369014779275	0.917143191905778	0.2669332097932203	1	475.02645191601835	0.21474182798032013	NK_T	condition	False
16445	TRAF3IP3	0.7784305610297281	0.9643946556357786	0.0792561710782081	1	475.02645191601835	0.09095321860654536	NK_T	condition	False
16446	ACP5	0.5056976498869634	0.8894259174845696	0.4436326272061854	1	475.02645191601835	0.3577685384413003	NK_T	condition	False
16447	MGST3	0.9084678473233744	0.9869885327684558	0.013232511452907813	1	475.02645191601835	-0.039884923281626884	NK_T	condition	False
16448	CRTC2	0.13824407304994862	0.6141228104578511	2.204810497670733	1	475.02645191601835	0.4947295851700726	NK_T	condition	False
16449	C9orf72	0.3953163168214647	0.8381746624659805	0.7238385580499389	1	475.02645191601835	-0.4702578808225025	NK_T	condition	False
16450	PYCR1	0.8035723049308687	0.9662969706870562	0.06193408803415607	1	475.02645191601835	0.2057043490880117	NK_T	condition	False
16451	PJA2	0.6033782921736706	0.917143191905778	0.2702917835933693	1	475.02645191601835	-0.11123440521734826	NK_T	condition	False
16452	GIMAP1	0.8682328120581304	0.9820283025984944	0.02755379067611406	1	475.02645191601835	0.06073892259574639	NK_T	condition	False
16453	SLC25A20	0.41721334551580735	0.852881054102999	0.6593014950476859	1	475.02645191601835	-0.32704507477871403	NK_T	condition	False
16454	PWWP2A	0.36117294726336896	0.816186292423283	0.8354223987372866	1	475.02645191601835	-0.2586875918373876	NK_T	condition	False
16455	PRKCQ	0.8093839639150027	0.9666673437789012	0.0582523406459171	1	475.02645191601835	-0.1037068938845414	NK_T	condition	False
16456	TCOF1	0.6835286396554847	0.9454887637220524	0.16638489204877754	1	475.02645191601835	0.11237179343284964	NK_T	condition	False
16457	ZNF737	0.049711590504154766	0.3990213749151813	3.870899726818672	1	475.02645191601835	0.9991779216046044	NK_T	condition	False
16458	RICTOR	0.006739080339715659	0.16545846209072715	7.406089475949731	1	475.02645191601835	0.5762579713876002	NK_T	condition	False
16459	CCDC86	0.7683123732052234	0.9610974065809286	0.08687853507606598	1	475.02645191601835	0.18771575661487705	NK_T	condition	False
16460	SH3GLB1	0.6161223680833114	0.92047734831967	0.251686669605094	1	475.02645191601835	0.08769526064624733	NK_T	condition	False
16461	MSL2	0.8507987057634709	0.9792134001805516	0.035419977913972146	1	475.02645191601835	0.05666416642762856	NK_T	condition	False
16462	TM7SF2	0.010207952743369464	0.20844586561762485	6.651318086202222	1	475.02645191601835	0.8467714735940178	NK_T	condition	False
16463	VILL	0.3711061363539807	0.8232443890694894	0.801475011318066	1	475.02645191601835	-0.5508996352542483	NK_T	condition	False
16464	UBR1	0.4840955835024741	0.8765700264657887	0.4903914089607311	1	475.02645191601835	0.1902078632902017	NK_T	condition	False
16465	RNASEK	0.9116478470985409	0.9880774702171728	0.012325309062341036	1	475.02645191601835	0.04751061779996689	NK_T	condition	False
16466	MGME1	0.8365688244740199	0.9747591361000336	0.042599945097457716	1	475.02645191601835	-0.09607656691497284	NK_T	condition	False
16467	ALG8	0.8536229354436502	0.9800265122512376	0.03407651622848136	1	475.02645191601835	-0.08810797728745895	NK_T	condition	False
16468	SUN1	0.3584130152326288	0.8159579801524968	0.8450851380360309	1	475.02645191601835	-0.3179663152680557	NK_T	condition	False
16469	ZNF626	0.2421485237666751	0.7285864667808304	1.371458683806595	1	475.02645191601835	-0.6625812971666708	NK_T	condition	False
16470	C1orf122	0.8603242860533892	0.9808085847105248	0.03099602437432931	1	475.02645191601835	-0.06665075952890936	NK_T	condition	False
16471	CDR2	0.07568314329059947	0.4763288884804884	3.169094428520573	1	475.02645191601835	-0.5637163626891848	NK_T	condition	False
16472	GPI	0.10786568114791256	0.5581545784097254	2.5949998356155044	1	475.02645191601835	0.4606928520993563	NK_T	condition	False
16473	MRPS27	0.5203401098134077	0.8900340671737239	0.4138344241078085	1	475.02645191601835	0.19749590271098275	NK_T	condition	False
16474	BICD1	0.9609452371485214	0.992737763836997	0.002400342272941603	1	475.02645191601835	0.01727157622885529	NK_T	condition	False
16475	C18orf25	0.1110762969755248	0.5642723301592212	2.548324500336247	1	475.02645191601835	0.4022958824146724	NK_T	condition	False
16476	ZNF496	0.003658846660982424	0.11575706818705468	8.530383387687323	1	475.02645191601835	1.2621200693720098	NK_T	condition	False
16477	PHF12	0.3386388464314629	0.8067115665647643	0.9174264039899108	1	475.02645191601835	0.28218450616858104	NK_T	condition	False
16478	FKBP11	0.15723565763329042	0.6406299827859386	2.006946348097316	1	475.02645191601835	-0.5551757002312964	NK_T	condition	False
16479	CRYAB	0.5043363288103893	0.8887631603783832	0.446478963986128	1	475.02645191601835	-1.8414336761533572	NK_T	condition	False
16480	STAT2	0.5160059471781292	0.8894259174845696	0.422500973834458	1	475.02645191601835	0.21005121510876387	NK_T	condition	False
16481	SF3B1	0.4618130964093384	0.8695666638023284	0.5423763367492621	1	475.02645191601835	0.13065962056869967	NK_T	condition	False
16482	KRBOX4	0.7343519193239224	0.957338204561109	0.11528841766572025	1	475.02645191601835	0.1351180815776054	NK_T	condition	False
16483	CHERP	0.6492632927249602	0.9402848423672696	0.2070931321294208	1	475.02645191601835	0.158019889885677	NK_T	condition	False
16484	ARFGAP1	0.1719565784591866	0.6579572328381539	1.8714437397807333	1	475.02645191601835	0.4951913909790864	NK_T	condition	False
16485	MZF1	0.4070536161971385	0.8494182263091006	0.6886122897859891	1	475.02645191601835	-0.3168910117951653	NK_T	condition	False
16486	MCOLN1	0.012728314304275764	0.2275991001784709	6.253822449965155	1	475.02645191601835	1.7896919074860858	NK_T	condition	False
16487	RGP1	0.456134150667878	0.868163573027973	0.5562744176323898	1	475.02645191601835	0.2134578298323147	NK_T	condition	False
16488	POLB	0.9393262633320472	0.9900460286779544	0.005799887185961237	1	475.02645191601835	0.02809853580197683	NK_T	condition	False
16489	ATP2B1	0.010613747217049064	0.21050933862463014	6.580904464893897	1	475.02645191601835	-0.5736161711442858	NK_T	condition	False
16490	TNFRSF10A	0.14849816394466306	0.6297693214810001	2.0944120060365434	1	475.02645191601835	0.9101605553057636	NK_T	condition	False
16491	CIZ1	0.8337355989810142	0.9744740109799832	0.044111907127318765	1	475.02645191601835	-0.06607714276661153	NK_T	condition	False
16492	SRPRA	0.16267132318223554	0.6465987944259546	1.95528151195122	1	475.02645191601835	0.32485855968039995	NK_T	condition	False
16493	PTPRA	0.14642158269408284	0.6274830371090059	2.116059548161369	1	475.02645191601835	-0.5285799625139632	NK_T	condition	False
16494	VPS13B	0.0851451051697833	0.5011999861658968	2.9762523302045385	1	475.02645191601835	0.5489322733690076	NK_T	condition	False
16495	GPR174	0.7942596384718483	0.966229748180188	0.06808441830811006	1	475.02645191601835	0.08553678286117669	NK_T	condition	False
16496	ARHGEF1	0.04636251700721705	0.3871480188812612	3.9892076571616095	1	475.02645191601835	0.4477654478856428	NK_T	condition	False
16497	RAD51C	0.04069936721682418	0.3780273224899253	4.2114555272056435	1	475.02645191601835	0.5024232245056379	NK_T	condition	False
16498	CUL9	0.1336697095162329	0.6053016432848433	2.2570728153662434	1	475.02645191601835	0.9321940377719048	NK_T	condition	False
16499	ISCA2	0.5700321962408192	0.9099561908081824	0.3230782037720349	1	475.02645191601835	-0.1557382653402333	NK_T	condition	False
16500	BCOR	0.07043949868980506	0.4658277091558758	3.2875173333541547	1	475.02645191601835	0.5450737194308422	NK_T	condition	False
16501	SCAMP4	0.17473941651185235	0.6600940282970347	1.8473278056770444	1	475.02645191601835	0.5060892639520008	NK_T	condition	False
16502	CPVL	0.8579326933803041	0.9808085847105248	0.032078111984739706	1	475.02645191601835	0.4569915809341419	NK_T	condition	False
16503	LDHA	7.961206900741152e-06	0.0013403260475033498	20.393724315174197	1	475.02645191601835	1.090566701033871	NK_T	condition	True
16504	UROS	0.22289569793833425	0.7089948178686286	1.4895248088766608	1	475.02645191601835	0.2578669326286413	NK_T	condition	False
16505	MED24	0.4105150526362179	0.8500189729653218	0.6785058863897375	1	475.02645191601835	0.3141708716905401	NK_T	condition	False
16506	RTN4	0.2638625057525502	0.7486851098105342	1.2513376421964173	1	475.02645191601835	0.22065663041176625	NK_T	condition	False
16507	ODF3B	0.5632068304527992	0.9066580279084662	0.33465184096856165	1	475.02645191601835	0.8470728809375273	NK_T	condition	False
16508	PRELID1	0.02803506071140354	0.3184512679362802	4.855636977964523	1	475.02645191601835	-0.4931587753481248	NK_T	condition	False
16509	MCUR1	0.6516323323782537	0.9418498717504821	0.20410686357197474	1	475.02645191601835	-0.23783409644975104	NK_T	condition	False
16510	STYXL1	0.8995494114274509	0.9869885327684558	0.015951205923155392	1	475.02645191601835	-0.037614173939140426	NK_T	condition	False
16511	C18orf21	0.9138846117462716	0.9886728615959316	0.011706726734201476	1	475.02645191601835	-0.03004411457524033	NK_T	condition	False
16512	PDPR	0.2145108287254384	0.7007651050670247	1.5448476302878524	1	475.02645191601835	0.4949770412611853	NK_T	condition	False
16513	TSHR	0.8512946566855791	0.9792134001805516	0.03518211226637863	1	475.02645191601835	-0.3033325056162245	NK_T	condition	False
16514	CTSC	0.9630833107101526	0.9938722771865623	0.002144537071471918	1	475.02645191601835	0.010493082990591837	NK_T	condition	False
16515	FAM96A	0.7004945143184227	0.9473498981422882	0.14813684545581493	1	475.02645191601835	0.09508609002983537	NK_T	condition	False
16516	CYB5R3	0.1978285066810696	0.6854331111207931	1.6629833687373652	1	475.02645191601835	0.3246122428016443	NK_T	condition	False
16517	BRAF	0.5916329744537191	0.9146719832442772	0.2881917485559491	1	475.02645191601835	-0.15727440548663224	NK_T	condition	False
16518	STX6	0.5163108579624671	0.8894259174845696	0.4218871019315186	1	475.02645191601835	0.1638506452814308	NK_T	condition	False
16519	POLR3C	0.02374282307846733	0.2992611443633556	5.146379560625644	1	475.02645191601835	-1.0675547960370562	NK_T	condition	False
16520	CMPK1	0.32503129261861	0.7997534984958087	0.9706032821988032	1	475.02645191601835	0.20586598545355356	NK_T	condition	False
16521	RPL21	0.08051952654997052	0.4905905747751716	3.0674603984269653	1	475.02645191601835	-0.3830630552456405	NK_T	condition	False
16522	SLC8B1	0.8876696887331301	0.9842075876715354	0.019973981555169915	1	475.02645191601835	-0.07545079190310977	NK_T	condition	False
16523	SEC62	0.04112952827287978	0.3780273224899253	4.1934605732851296	1	475.02645191601835	0.3309257331187567	NK_T	condition	False
16524	CMTM3	0.1291459454642612	0.5939130183201204	2.3107669630309324	1	475.02645191601835	-0.6318109294748803	NK_T	condition	False
16525	ATAD3B	0.45032291220253373	0.864693363797452	0.5707816681372271	1	475.02645191601835	-0.3914706990094173	NK_T	condition	False
16526	PDLIM7	0.9993434342253072	0.9994421994355538	6.778499713357185e-07	1	475.02645191601835	0.0003400894113364665	NK_T	condition	False
16527	WDHD1	0.495838227177316	0.883754526122416	0.4645480397968376	1	475.02645191601835	0.5395578951205241	NK_T	condition	True
16528	PGLS	0.35884260360966913	0.8159579801524968	0.8435743840695176	1	475.02645191601835	-0.201669415390798	NK_T	condition	False
16529	SDF2L1	0.02471487992906596	0.3018288704290595	5.0759893001398435	1	475.02645191601835	-0.6898476276774386	NK_T	condition	False
16530	RPL17	0.047352845721206585	0.3909242533312984	3.953305333369348	1	475.02645191601835	-0.5019289267716366	NK_T	condition	False
16531	AP3S1	0.17971440344774625	0.6641421284965683	1.8053010098922135	1	475.02645191601835	0.2503988068735825	NK_T	condition	False
16532	EED	0.6141937116840448	0.92047734831967	0.25444879762548395	1	475.02645191601835	0.17880219892194332	NK_T	condition	False
16533	RBM34	0.08308665759706227	0.4985648117102109	3.0161612455646925	1	475.02645191601835	0.5420933930866535	NK_T	condition	False
16534	FAM214A	0.6358974531986412	0.9320959559634312	0.22443693259993766	1	475.02645191601835	0.13530328469490455	NK_T	condition	False
16535	PTPN1	0.7872358668063179	0.9644048534628332	0.07292925018480365	1	475.02645191601835	-0.07825277295826133	NK_T	condition	False
16536	JAM3	0.07745806541023642	0.4785548104113428	3.1310014320995627	1	475.02645191601835	1.9866979922231591	NK_T	condition	True
16537	SLC50A1	0.4414386967363521	0.8608724300673207	0.5935341821105927	1	475.02645191601835	-0.2373316735943977	NK_T	condition	False
16538	CARD19	0.08330109645556195	0.4985648117102109	3.0119540015715107	1	475.02645191601835	0.5417442364867008	NK_T	condition	False
16539	LINC00891	0.14168629582665618	0.6184344430804234	2.1667487902987994	1	475.02645191601835	1.3018192454592588	NK_T	condition	False
16540	ZNF460	0.21645947550453407	0.703936431424623	1.5317627067026405	1	475.02645191601835	0.6197419173540473	NK_T	condition	False
16541	HAUS3	0.2841438434699149	0.7623529186779617	1.149759964325219	1	475.02645191601835	0.430604585076154	NK_T	condition	False
16542	EZR	0.4296206810960971	0.8576797961353054	0.6249162811650373	1	475.02645191601835	0.20535701175600407	NK_T	condition	False
16543	SND1	0.37302477272448575	0.8247586870726568	0.7950637204224205	1	475.02645191601835	-0.25393875410763633	NK_T	condition	False
16544	PYCR2	0.5288521976278091	0.8919532234767414	0.3971801358365616	1	475.02645191601835	0.2506931298892553	NK_T	condition	False
16545	RPF2	0.267656955418534	0.7510275141887838	1.2316032190085588	1	475.02645191601835	-0.3859110945369145	NK_T	condition	False
16546	AC108134.2	0.980950123693977	0.9973658600741716	0.000570747632133867	1	475.02645191601835	0.02410484425337364	NK_T	condition	False
16547	FOSL1	0.11912889344361015	0.5742825102096432	2.4375256389743343	1	475.02645191601835	-2.597977259913101	NK_T	condition	False
16548	DGCR8	0.5156871032504817	0.8894259174845696	0.4231435765918743	1	475.02645191601835	-0.3403245788422596	NK_T	condition	False
16549	ZNF335	0.8486602619471006	0.9789060599172446	0.03645511745032464	1	475.02645191601835	-0.07196534066834509	NK_T	condition	False
16550	GNB1L	0.02424748974415544	0.300006999091729	5.109467910426042	1	475.02645191601835	0.7110596105014194	NK_T	condition	False
16551	PMEPA1	1.6309589348658066e-06	0.0003844170209478706	23.57762748624861	1	475.02645191601835	3.496792350097924	NK_T	condition	True
16552	SLC39A8	0.3390716454282344	0.8067115665647643	0.9157821817681993	1	475.02645191601835	-0.5102462266605917	NK_T	condition	False
16553	FGFR1OP	0.05845216821948598	0.43806601110756266	3.5980937886178195	1	475.02645191601835	0.6633977925375976	NK_T	condition	False
16554	NRIP1	0.389845674145192	0.8365982482112275	0.7407789211307247	1	475.02645191601835	0.37768070695493255	NK_T	condition	False
16555	XPO5	0.469198461182982	0.8718087099580649	0.5247042437050696	1	475.02645191601835	0.3917918486826684	NK_T	condition	False
16556	MEF2A	0.4118478541856512	0.8507672150005082	0.6746478777782755	1	475.02645191601835	0.20537073806066325	NK_T	condition	False
16557	IPMK	0.09581555779061453	0.5270414695740453	2.784899664436653	1	475.02645191601835	0.6430892474281249	NK_T	condition	False
16558	OGG1	0.3844708971260009	0.8322946526785497	0.7577575034290499	1	475.02645191601835	-0.3596493264340827	NK_T	condition	False
16559	HDAC8	0.7548664113519801	0.9609028926297551	0.09759970599957822	1	475.02645191601835	-0.11743080462317634	NK_T	condition	False
16560	SLC44A1	0.8084997088484864	0.9666673437789012	0.05880481748520953	1	475.02645191601835	0.107014617300849	NK_T	condition	True
16561	PMM2	0.913710920104166	0.9886728615959316	0.011754184490473902	1	475.02645191601835	-0.05721658708064064	NK_T	condition	False
16562	MMGT1	0.8642644886678157	0.9808085847105248	0.029254966879967512	1	475.02645191601835	0.06027079336623688	NK_T	condition	False
16563	CIAO1	0.21988846560317676	0.7076199719000318	1.5090755810974117	1	475.02645191601835	0.3295752765251022	NK_T	condition	False
16564	ACBD3	0.4037690155578732	0.8462461680811253	0.6983196357926259	1	475.02645191601835	0.29874186557189203	NK_T	condition	False
16565	RNF14	0.18923130304332086	0.677324496997885	1.728544169549885	1	475.02645191601835	-0.4145289310909032	NK_T	condition	False
16566	TWF1	0.08518307462185654	0.5011999861658968	2.9755260441288174	1	475.02645191601835	0.5384522018092477	NK_T	condition	False
16567	MCUB	0.26674882650125403	0.7510275141887838	1.236294361366225	1	475.02645191601835	-0.235224759247213	NK_T	condition	False
16568	CAMK4	0.06526613653117967	0.4524478935411485	3.414023607295919	1	475.02645191601835	0.5501680040336516	NK_T	condition	False
16569	B3GNT5	0.17706651028631398	0.6613340786343042	1.8274993684939551	1	475.02645191601835	1.1741069451321402	NK_T	condition	False
16570	KAT2A	0.05915430589357404	0.4396887009920048	3.578094233400463	1	475.02645191601835	0.7541448230145091	NK_T	condition	False
16571	MRPL18	0.8825447874658446	0.9842075876715354	0.021851786810398267	1	475.02645191601835	-0.043695903547641184	NK_T	condition	False
16572	PTPN7	0.9666140027682156	0.9942253909236572	0.001753719336896091	1	475.02645191601835	0.011663714496805954	NK_T	condition	False
16573	HMBS	0.3681142518213136	0.8206074011320834	0.8115656997037387	1	475.02645191601835	0.5282931102850795	NK_T	condition	False
16574	MTHFD2L	0.958735260849746	0.9918370560025542	0.002679932885852359	1	475.02645191601835	0.01390684633824676	NK_T	condition	False
16575	ZBTB25	0.02694213114354729	0.3139514948870919	4.9250216098298365	1	475.02645191601835	0.5781646033461912	NK_T	condition	False
16576	BTG2	0.7472988519777648	0.9601898905890159	0.10393552118044612	1	475.02645191601835	0.10474796743117767	NK_T	condition	False
16577	KLHDC2	0.17123067477840945	0.656680221795194	1.877808445277354	1	475.02645191601835	-0.3595775688982883	NK_T	condition	False
16578	BORCS7	0.848627744124016	0.9789060599172446	0.0364709773579509	1	475.02645191601835	0.07019852377445887	NK_T	condition	False
16579	ARIH2OS	0.5814165355640748	0.913599182883016	0.3043677444440749	1	475.02645191601835	-0.19623188043580386	NK_T	condition	False
16580	CTHRC1	0.6671063965155277	0.94440985887116	0.18523646217975653	1	475.02645191601835	-0.8823338296013609	NK_T	condition	False
16581	NANS	0.34781111265850284	0.8105393301090795	0.8831751748085516	1	475.02645191601835	0.22465505850079875	NK_T	condition	False
16582	EIF2D	0.3956170182407312	0.8381746624659805	0.7229172030319333	1	475.02645191601835	-0.2568845572854937	NK_T	condition	False
16583	HNRNPL	0.3480318309809401	0.8105393301090795	0.8823660839856586	1	475.02645191601835	0.23944091038032603	NK_T	condition	False
16584	USP53	0.6891262669324921	0.9454887637220524	0.1602284049590969	1	475.02645191601835	0.13994828698622316	NK_T	condition	False
16585	VCL	0.9580791395229972	0.9915225167313739	0.002765913253499003	1	475.02645191601835	-0.022254015642195767	NK_T	condition	False
16586	YBX1	0.08374237938399041	0.4985648117102109	3.0033329295774114	1	475.02645191601835	-0.371494159110042	NK_T	condition	False
16587	ST6GAL1	0.4478059244921541	0.8635915703683167	0.5771564320557494	1	475.02645191601835	0.2040560085029822	NK_T	condition	False
16588	FBXW2	0.8107478819194363	0.9668382245581316	0.057405582273857475	1	475.02645191601835	-0.05272538994466126	NK_T	condition	False
16589	NEK9	0.06182415396537334	0.4429744248345433	3.5042941276344197	1	475.02645191601835	0.6859581193703552	NK_T	condition	False
16590	TET1	0.8743865862521367	0.9842075876715354	0.025019143494039862	1	475.02645191601835	0.09874176113646928	NK_T	condition	False
16591	TSR3	0.7650498754382984	0.9610974065809286	0.08941741724953191	1	475.02645191601835	-0.16656088638239785	NK_T	condition	False
16592	CRELD1	0.1451030748832912	0.6246720502281594	2.12998553272389	1	475.02645191601835	0.4928787990278517	NK_T	condition	False
16593	FAM89B	0.2881605908139949	0.7666838565094378	1.1307269251857095	1	475.02645191601835	-0.7373757857660239	NK_T	condition	False
16594	LEO1	0.4821181098663893	0.8765700264657887	0.4948461613915026	1	475.02645191601835	0.2407384165400407	NK_T	condition	False
16595	SCAF8	0.22662015408794198	0.715530747736476	1.465745662333056	1	475.02645191601835	-0.3809527588261947	NK_T	condition	False
16596	CD302	0.9419487712731818	0.9900460286779544	0.005308473562622224	1	475.02645191601835	0.15070851355329462	NK_T	condition	False
16597	NDRG1	0.9008823843652876	0.9869885327684558	0.015528483621195669	1	475.02645191601835	0.06677772352443671	NK_T	condition	False
16598	NOP16	0.2350379706475779	0.7217330251359829	1.4136950759376157	1	475.02645191601835	-0.6283564203618429	NK_T	condition	False
16599	H3F3B	0.3269571768985701	0.7998972067322242	0.9628985112764444	1	475.02645191601835	0.187470282391422	NK_T	condition	False
16600	COPG1	0.04491352166354362	0.3817088696446463	4.043226412104874	1	475.02645191601835	0.6085165842884914	NK_T	condition	False
16601	PAFAH1B2	0.5078209010637134	0.8894259174845696	0.439219376450966	1	475.02645191601835	0.17000198691694965	NK_T	condition	False
16602	NUDT3	0.4961793333762351	0.883754526122416	0.4638126632211637	1	475.02645191601835	0.2814830130081567	NK_T	condition	False
16603	ZNF276	0.34646019623901325	0.8105393301090795	0.8881425070851117	1	475.02645191601835	0.2626228111891739	NK_T	condition	False
16604	REEP3	0.7949894049363828	0.966229748180188	0.06759124633903135	1	475.02645191601835	-0.0962971636009759	NK_T	condition	False
16605	NFAT5	0.7918768292142888	0.966229748180188	0.06970805427401287	1	475.02645191601835	0.07304635747073948	NK_T	condition	False
16606	ACY1	0.7852280439874175	0.9644048534628332	0.07434704296396233	1	475.02645191601835	0.3811343385714388	NK_T	condition	False
16607	OSBPL5	0.434092181644592	0.8594332399296961	0.6128891140252021	1	475.02645191601835	0.3760062454700404	NK_T	condition	False
16608	RNF149	0.6469269026371836	0.9386937133205424	0.21006393007841398	1	475.02645191601835	0.12611210614816198	NK_T	condition	False
16609	RILPL2	0.8532802931775127	0.9800265122512376	0.034238076052886826	1	475.02645191601835	0.07442336648525479	NK_T	condition	False
16610	PRKACB	0.4830943446352002	0.8765700264657887	0.4926431902949118	1	475.02645191601835	0.17536857125370572	NK_T	condition	False
16611	FRY	0.37586854941667697	0.8256878369343524	0.7856456189639028	1	475.02645191601835	-0.6901551885662308	NK_T	condition	False
16612	WDR83OS	0.18239484692929325	0.6680725007184835	1.7832126569555602	1	475.02645191601835	-0.2464362126787407	NK_T	condition	False
16613	NCOA5	0.28789145403053	0.7666838565094378	1.13199162601215	1	475.02645191601835	0.6021639708895581	NK_T	condition	False
16614	ATP2B1-AS1	0.7443289996096822	0.9589704989947601	0.10648213018027647	1	475.02645191601835	-0.156389526042012	NK_T	condition	False
16615	CPSF6	0.6939252936033279	0.9462605242610448	0.1550572142745638	1	475.02645191601835	-0.09347122757435572	NK_T	condition	False
16616	RCOR3	0.009920540629888043	0.20692667490837272	6.702954906117299	1	475.02645191601835	0.5272984522136239	NK_T	condition	False
16617	HADHB	0.8684929982038868	0.9820283025984944	0.027444081209121916	1	475.02645191601835	0.033978117621774516	NK_T	condition	False
16618	TYK2	0.7645258154643708	0.9610974065809286	0.08982895523872537	1	475.02645191601835	-0.12335920514025613	NK_T	condition	False
16619	CSRP2	0.5156782733013371	0.8894259174845696	0.4231613824941048	1	475.02645191601835	-0.8948869446729956	NK_T	condition	False
16620	CASC4	0.4386750138425576	0.8597563272155264	0.6007569503225777	1	475.02645191601835	0.19727586587783666	NK_T	condition	False
16621	COG3	0.8202804164367987	0.9692197694743864	0.051669881353194856	1	475.02645191601835	-0.07998196521509121	NK_T	condition	False
16622	PSME3	0.3076241349191667	0.7817217801958048	1.0430883514780307	1	475.02645191601835	0.28873327624622536	NK_T	condition	False
16623	TSEN34	0.5494834644019649	0.9013701841017552	0.35875599103496203	1	475.02645191601835	0.1716536048674088	NK_T	condition	False
16624	CEP63	0.3350837092950755	0.8067115665647643	0.9310402829183	1	475.02645191601835	0.24576662139223696	NK_T	condition	False
16625	SAC3D1	0.8642731484322657	0.9808085847105248	0.029251197448999774	1	475.02645191601835	-0.2485465392888437	NK_T	condition	False
16626	AKAP2	0.5336922346206592	0.8937615298715643	0.38792269040241056	1	475.02645191601835	0.7757200012898382	NK_T	condition	False
16627	CCNL2	0.035377835257668064	0.3622171349521041	4.452239004170691	1	475.02645191601835	0.4479165270896505	NK_T	condition	False
16628	CEP135	0.7902673623995407	0.9656092136732594	0.07081632548648781	1	475.02645191601835	-0.07964118679332921	NK_T	condition	False
16629	ARHGAP26	0.5328689356880797	0.8937615298715643	0.3894866837460557	1	475.02645191601835	-0.21222889361608052	NK_T	condition	False
16630	RGS12	0.5027915450999711	0.88803272521591	0.4497248747803262	1	475.02645191601835	0.4348644179529522	NK_T	condition	False
16631	RBM10	0.00013493191611406655	0.012001302878522824	14.813195193232115	1	475.02645191601835	0.9687329662041926	NK_T	condition	False
16632	KIAA1143	0.1484338086747568	0.6297693214810001	2.0950777262061053	1	475.02645191601835	-0.38620458983664	NK_T	condition	False
16633	BAZ2A	0.02906123300282185	0.32463187766659285	4.7930146284616955	1	475.02645191601835	0.4242181559275545	NK_T	condition	False
16634	YWHAE	0.06454518316032776	0.4494327820055909	3.4325030455452192	1	475.02645191601835	0.3308359151851929	NK_T	condition	False
16635	DYNC1LI2	0.008202447709457465	0.17984343489480226	7.047854414940338	1	475.02645191601835	0.6387878645669576	NK_T	condition	False
16636	CCP110	0.6878942242498578	0.9454887637220524	0.16157187520010508	1	475.02645191601835	0.19473653600588214	NK_T	condition	False
16637	WDFY2	0.017997652688784147	0.27197560209901056	5.635431133259824	1	475.02645191601835	0.7217515132356003	NK_T	condition	False
16638	KTI12	0.3799447163884674	0.8293140170724153	0.7723196530848689	1	475.02645191601835	-0.4223380205778366	NK_T	condition	False
16639	ZNF844	0.10488312764552367	0.5534533189959617	2.63975146724289	1	475.02645191601835	-0.6820927532737601	NK_T	condition	False
16640	KCNAB2	0.9307167111707624	0.9900460286779544	0.00756712998083374	1	475.02645191601835	0.0240447100648062	NK_T	condition	False
16641	SELENOK	0.3809175866103235	0.8294668571049085	0.7691689347019065	1	475.02645191601835	-0.20550842174296755	NK_T	condition	False
16642	MSH2	0.9263387665852238	0.9900460286779544	0.008556488018417295	1	475.02645191601835	-0.031819825730875134	NK_T	condition	False
16643	SYT11	0.6573252038763191	0.9421424397741692	0.19703714996224714	1	475.02645191601835	0.2141452136628691	NK_T	condition	True
16644	KIAA0319L	0.6888430904305212	0.9454887637220524	0.16053661600710142	1	475.02645191601835	0.13526901913521291	NK_T	condition	False
16645	ANKRD12	0.3293594565692082	0.7998972067322242	0.9533719256206294	1	475.02645191601835	-0.18235996906284604	NK_T	condition	False
16646	NUP133	0.9431267847525484	0.9900460286779544	0.005094850202785806	1	475.02645191601835	-0.029443222227807563	NK_T	condition	False
16647	TELO2	0.4929461062306226	0.8823858354942803	0.4708174543347533	1	475.02645191601835	0.3279584332904459	NK_T	condition	False
16648	ABCA1	0.02692324821879565	0.3139514948870919	4.926246054930446	1	475.02645191601835	2.4978719321292213	NK_T	condition	False
16649	SGPP1	0.22200985836448944	0.7084337088146332	1.4952508560517848	1	475.02645191601835	0.6043117116730983	NK_T	condition	False
16650	ZNF595	0.995746643824328	0.9987543902454564	2.844753459392158e-05	1	475.02645191601835	-0.002367204021982055	NK_T	condition	False
16651	SRSF9	0.8202531976715712	0.9692197694743864	0.05168580651382496	1	475.02645191601835	-0.0656132310258947	NK_T	condition	False
16652	RAB29	0.3617913042228743	0.816186292423283	0.8332714542594855	1	475.02645191601835	-0.2704393873416737	NK_T	condition	False
16653	RBM38	0.8000429572923201	0.966229748180188	0.06422849439750004	1	475.02645191601835	-0.08100329073067286	NK_T	condition	False
16654	NCOA1	0.9808660881187556	0.9973658600741716	0.0005757952389662134	1	475.02645191601835	-0.00575538694898951	NK_T	condition	False
16655	BDP1	0.6780863094920301	0.9454887637220524	0.17250078768780358	1	475.02645191601835	0.08840376791812067	NK_T	condition	False
16656	RCE1	0.5880614717046839	0.9144132160740672	0.29378160300027883	1	475.02645191601835	-0.2271112892795329	NK_T	condition	False
16657	TMEM161B	0.3796630319741612	0.8293140170724153	0.7732340427685215	1	475.02645191601835	-0.3583495778146791	NK_T	condition	False
16658	PGP	0.9847810997913335	0.997423990577694	0.00036424733413802313	1	475.02645191601835	-0.014626184941152068	NK_T	condition	False
16659	CXorf40B	0.3897672534569846	0.8365982482112275	0.7410242378929585	1	475.02645191601835	-0.37257883916119583	NK_T	condition	False
16660	AC093157.1	0.3739864492374904	0.8249752558285117	0.7918675588076945	1	475.02645191601835	0.3885080864143515	NK_T	condition	False
16661	METTL2A	0.7196811888371675	0.952578371996608	0.12895151596174778	1	475.02645191601835	-0.1431700762131137	NK_T	condition	False
16662	KLHL9	0.32650532989702163	0.7998972067322242	0.9647007724503788	1	475.02645191601835	0.31471177187252114	NK_T	condition	False
16663	CNTRL	0.34776374645640684	0.8105393301090795	0.8833488969005135	1	475.02645191601835	0.23616662920282025	NK_T	condition	False
16664	ARF3	0.9502511836253577	0.9901600529641766	0.003896795959405006	1	475.02645191601835	-0.02140406253703476	NK_T	condition	False
16665	AVL9	0.6111746722889444	0.9192971937364658	0.25881058722623085	1	475.02645191601835	-0.21261334326701128	NK_T	condition	False
16666	DTL	0.6509926268252103	0.941389837401063	0.20491066127393884	1	475.02645191601835	0.6385744345610266	NK_T	condition	False
16667	EMC6	0.009351695336635848	0.19768561352870576	6.8098521800992415	1	475.02645191601835	-0.6487768235648155	NK_T	condition	False
16668	HEBP1	0.038398614289978115	0.3702561196324383	4.311235095379589	1	475.02645191601835	0.8772462271198618	NK_T	condition	False
16669	HIP1	0.7102341859157564	0.9495796129648604	0.13820862733744865	1	475.02645191601835	0.1528214394153083	NK_T	condition	False
16670	TIMM8A	0.312628296930906	0.7864086401986611	1.0217100795948912	1	475.02645191601835	-0.4516254315515867	NK_T	condition	False
16671	KRTCAP2	0.8386146653890552	0.9761092276459882	0.041525258310226514	1	475.02645191601835	-0.0519558004149596	NK_T	condition	False
16672	HELZ2	0.01021446647383779	0.20844586561762485	6.650165227328408	1	475.02645191601835	0.8855817299028389	NK_T	condition	False
16673	PPP1R9B	0.520501653417528	0.8900340671737239	0.4135138595022689	1	475.02645191601835	0.23806347554029564	NK_T	condition	False
16674	ERGIC1	0.1197472393090151	0.5744984260736344	2.429362891651839	1	475.02645191601835	0.47170324959735	NK_T	condition	False
16675	ZFP57	0.7113581180748862	0.9495796129648604	0.13708817921962255	1	475.02645191601835	-0.4602347379719189	NK_T	condition	False
16676	PIH1D1	0.1274095664258874	0.5894099078818776	2.331937643823528	1	475.02645191601835	0.3139836345450725	NK_T	condition	False
16677	MVB12B	0.21062715589878106	0.6981761495406237	1.5713535176075026	1	475.02645191601835	-0.7632088305926419	NK_T	condition	False
16678	CFAP97	0.5244601895809391	0.8906590997720595	0.4057132414009713	1	475.02645191601835	-0.17689175218010858	NK_T	condition	False
16679	DPP9	0.5709566240445411	0.9099561908081824	0.3215313985017782	1	475.02645191601835	0.18505228733668785	NK_T	condition	False
16680	GAS7	0.9013185965952504	0.9869885327684558	0.015391400720529438	1	475.02645191601835	0.062182723785709576	NK_T	condition	False
16681	AGPAT2	0.7851924166147715	0.9644048534628332	0.07437233307860483	1	475.02645191601835	0.2080339032133139	NK_T	condition	False
16682	CHN2	0.6201259296109015	0.9223603429419406	0.2460130272544064	1	475.02645191601835	-0.25566103644963084	NK_T	condition	False
16683	NEK7	0.25724432030815925	0.7459645833844104	1.28661745492711	1	475.02645191601835	0.3769339608664426	NK_T	condition	False
16684	TRIM25	0.4534065367278613	0.8673933617610688	0.5630473055878681	1	475.02645191601835	0.3360691814638447	NK_T	condition	False
16685	PDGFB	0.8401772412345329	0.9764873858060016	0.040714061264211565	1	475.02645191601835	0.22952687825186194	NK_T	condition	False
16686	TRERF1	0.7114434554113751	0.9495796129648604	0.1370033182847562	1	475.02645191601835	-0.1795434599089994	NK_T	condition	False
16687	SMG1	0.019135802962464424	0.2788811807737871	5.526740932245562	1	475.02645191601835	0.4799792692765956	NK_T	condition	False
16688	TOX4	0.7081144972770052	0.9495796129648604	0.14033589044167372	1	475.02645191601835	0.0542371326951253	NK_T	condition	False
16689	NDUFA3	0.11798691612412394	0.5733920851640415	2.4527251422398746	1	475.02645191601835	-0.2704455567670576	NK_T	condition	False
16690	PPIL1	0.4624530390650058	0.8695666638023284	0.5408272090863271	1	475.02645191601835	-0.3545936838556493	NK_T	condition	False
16691	FEM1C	0.1928580727850563	0.6801958668395784	1.7004698462992136	1	475.02645191601835	0.4979052822754182	NK_T	condition	False
16692	WAC-AS1	0.3293419846574869	0.7998972067322242	0.9534408789806234	1	475.02645191601835	-0.3483205869223399	NK_T	condition	False
16693	AP1G2	0.2552516726773335	0.7432096263131255	1.2974606227963774	1	475.02645191601835	0.3521495614071248	NK_T	condition	False
16694	MCCC2	0.4300001231505234	0.8576797961353054	0.6238883131657219	1	475.02645191601835	-0.3072584136375006	NK_T	condition	False
16695	VPS26A	0.14740201090722868	0.6297693214810001	2.1057959598961533	1	475.02645191601835	0.3118319254515144	NK_T	condition	False
16696	TOR1B	0.8762352451460291	0.9842075876715354	0.02428218805468865	1	475.02645191601835	-0.07966764397497195	NK_T	condition	False
16697	PPP3CA	0.2373788006731731	0.7261542286653717	1.3996209406911129	1	475.02645191601835	-0.3505228125915729	NK_T	condition	False
16698	MMP24OS	0.6618221074791093	0.94440985887116	0.19155785482840207	1	475.02645191601835	-0.12664514945047964	NK_T	condition	False
16699	ARHGEF9	0.9060165134524104	0.9869885327684558	0.013954122211907895	1	475.02645191601835	-0.03966009272846162	NK_T	condition	False
16700	BTN2A1	0.8979724830576012	0.9869885327684558	0.016458742551010992	1	475.02645191601835	0.037961538249262544	NK_T	condition	False
16701	GDF11	0.3782540410260741	0.8285732106862979	0.7778222748414931	1	475.02645191601835	0.6735389111212656	NK_T	condition	False
16702	LCLAT1	0.15545472797944646	0.6377838013012277	2.0243183419442934	1	475.02645191601835	0.5338282091380049	NK_T	condition	False
16703	COQ8A	0.38102698950271296	0.8294668571049085	0.7688153373581134	1	475.02645191601835	-0.4306946430253535	NK_T	condition	False
16704	IQCB1	0.7063301380561396	0.9495796129648604	0.14214100324773551	1	475.02645191601835	-0.14161253204552518	NK_T	condition	False
16705	CSNK1G3	0.12536316066750075	0.5856978829088819	2.3573055467529973	1	475.02645191601835	0.39785087595749774	NK_T	condition	False
16706	MSANTD4	0.405897314643321	0.8488908346178418	0.6920165200432972	1	475.02645191601835	-0.3272329259541905	NK_T	condition	False
16707	CCDC144A	0.05463702623021891	0.4201014863843451	3.711439744369907	1	475.02645191601835	0.9437018651069302	NK_T	condition	False
16708	GSTM3	0.4535690786468042	0.8673933617610688	0.5626419062214995	1	475.02645191601835	0.8405218559148694	NK_T	condition	False
16709	FIRRE	0.4862660869639407	0.8772684354539761	0.4855362943970522	1	475.02645191601835	0.7887159361776527	NK_T	condition	False
16710	SPACA9	0.6664325450598019	0.94440985887116	0.1860355615961536	1	475.02645191601835	-0.3073678342542201	NK_T	condition	False
16711	HIST2H2BF	0.1972103377753363	0.684907840409883	1.6675849693807945	1	475.02645191601835	0.8795612090929641	NK_T	condition	False
16712	RAB10	0.97004705354747	0.9946327721506846	0.001411434862420532	1	475.02645191601835	0.0067448553951253275	NK_T	condition	False
16713	SHISA5	0.32283132329398434	0.7971033294868473	0.9794789311948092	1	475.02645191601835	0.2710846059031433	NK_T	condition	False
16714	THAP11	0.08526991703543682	0.5011999861658968	2.9738662272272487	1	475.02645191601835	0.6064834575667517	NK_T	condition	False
16715	CD52	0.684405619711691	0.9454887637220524	0.16541142258418376	1	475.02645191601835	-0.15541013502731454	NK_T	condition	True
16716	SH3BP2	0.14136752626963062	0.6176149386793686	2.1702295397081857	1	475.02645191601835	-0.5505690542412072	NK_T	condition	False
16717	EIF4G2	0.2900919779512518	0.7686646777036872	1.121695127332434	1	475.02645191601835	0.1729630583795178	NK_T	condition	False
16718	PRAM1	0.29231902646807195	0.7697442753396769	1.111375600340871	1	475.02645191601835	-1.7192924713831688	NK_T	condition	False
16719	ABCG1	0.7062646871996999	0.9495796129648604	0.14220746585629918	1	475.02645191601835	0.19350334613728615	NK_T	condition	False
16720	CD99	0.8230457400524936	0.9707114108507272	0.050065381546370566	1	475.02645191601835	-0.04903805589277304	NK_T	condition	False
16721	HSF1	0.7306224968158433	0.9563813220613784	0.11868048916923235	1	475.02645191601835	0.09541596789843447	NK_T	condition	False
16722	MAPK3	0.7492198291431886	0.9605749635074082	0.1023064213330949	1	475.02645191601835	-0.118602780484039	NK_T	condition	False
16723	MARK3	0.11547157351521628	0.5701740330952607	2.486786977608076	1	475.02645191601835	0.3132163538378845	NK_T	condition	False
16724	AC092069.1	0.7356169833647458	0.9581924453112496	0.11415024466007788	1	475.02645191601835	-0.5688104588825876	NK_T	condition	False
16725	KIAA0100	0.20310480179833407	0.6907907905319962	1.6243831743700743	1	475.02645191601835	0.4454087216227533	NK_T	condition	False
16726	ATG14	0.10892344667753837	0.5588086826593662	2.5794549637443414	1	475.02645191601835	0.5055065308180285	NK_T	condition	False
16727	CAST	0.5738406626536579	0.9116169687602824	0.31673711017731104	1	475.02645191601835	-0.12575869910307594	NK_T	condition	False
16728	RNF41	0.516770031371747	0.8894259174845696	0.4209638528076435	1	475.02645191601835	0.19876558953914486	NK_T	condition	False
16729	STX17	0.4514286747519704	0.8650547856832472	0.5679986728926575	1	475.02645191601835	-0.2171320942483942	NK_T	condition	False
16730	ZDHHC24	0.6436262735975287	0.9360479049685048	0.21430453097649085	1	475.02645191601835	-0.15676493246653025	NK_T	condition	False
16731	USB1	0.15501187050907433	0.6371799420598999	2.0286733754676565	1	475.02645191601835	0.3702926679175101	NK_T	condition	False
16732	EPS15	0.18656628902160668	0.6728799682431028	1.7495773663649317	1	475.02645191601835	0.4444078516468629	NK_T	condition	False
16733	FNDC3A	0.15648250916900613	0.638665409716619	2.0142654064156447	1	475.02645191601835	0.4126850706068394	NK_T	condition	False
16734	DNM2	0.003217779774489367	0.10728543310417728	8.76875507740957	1	475.02645191601835	0.7445453519020021	NK_T	condition	False
16735	ADAR	0.007812655904578105	0.17567886557603013	7.1364411002082075	1	475.02645191601835	0.5202414799787926	NK_T	condition	False
16736	TOLLIP	0.9448309841670218	0.9900470151061675	0.0047936095693687465	1	475.02645191601835	0.01705586068728289	NK_T	condition	False
16737	PDS5B	0.00394425143535576	0.1215241912827912	8.391295705195418	1	475.02645191601835	0.714867091583642	NK_T	condition	False
16738	AGL	0.5342972004495283	0.8940990425697822	0.3867762400427416	1	475.02645191601835	0.2207036535080088	NK_T	condition	False
16739	PRKCH	0.861665130618067	0.9808085847105248	0.03039772532876885	1	475.02645191601835	-0.04504771423017807	NK_T	condition	False
16740	DPP7	0.5717628844238092	0.9099561908081824	0.32018632116410783	1	475.02645191601835	0.12314694383570594	NK_T	condition	False
16741	VTA1	0.9663114682267798	0.9942253909236572	0.0017856658191169892	1	475.02645191601835	0.012136958587394749	NK_T	condition	False
16742	TRPV2	0.7281380133134762	0.9558262793954364	0.12097080525457872	1	475.02645191601835	0.13042312321109956	NK_T	condition	False
16743	BNIP2	0.3938282427304869	0.8381746624659805	0.7284129732047969	1	475.02645191601835	0.1770545376171238	NK_T	condition	False
16744	SCIMP	0.11615620634174545	0.5701740330952607	2.477435119656848	1	475.02645191601835	-2.8870793642892414	NK_T	condition	False
16745	GRAMD2B	0.98822648373695	0.9980949067001949	0.000217982184996789	1	475.02645191601835	-0.007025623006237358	NK_T	condition	False
16746	WDR76	0.5380809491241421	0.8967474550410143	0.3796589674330619	1	475.02645191601835	0.4990749485865722	NK_T	condition	False
16747	BAG2	0.5179783956313109	0.8894259174845696	0.4185410836810139	1	475.02645191601835	0.2350829213018357	NK_T	condition	False
16748	RMDN3	0.7396627342170965	0.9584448737343394	0.1105524448075645	1	475.02645191601835	0.08967642143337314	NK_T	condition	False
16749	ALG13	0.4680901569119663	0.8718087099580649	0.5273277163018102	1	475.02645191601835	-0.19149543393637733	NK_T	condition	False
16750	PET100	0.3203795548166469	0.7952971150108866	0.9894651393562862	1	475.02645191601835	-0.2232360627269356	NK_T	condition	False
16751	LAMTOR3	0.007894266800747925	0.17567886557603013	7.117523725120603	1	475.02645191601835	0.6662096107239615	NK_T	condition	False
16752	ACTB	0.4423709328582164	0.8620655549787648	0.5911135117467256	1	475.02645191601835	0.1393026323797773	NK_T	condition	False
16753	FBXW11	0.9405672027952235	0.9900460286779544	0.005564630100138787	1	475.02645191601835	-0.022688288166187537	NK_T	condition	False
16754	ETS1	0.5371948931555903	0.8966863734645321	0.3813174567387208	1	475.02645191601835	-0.1705157337618486	NK_T	condition	False
16755	KDM2A	0.8050290035834234	0.9662969706870562	0.061000015131547826	1	475.02645191601835	0.0618025663886036	NK_T	condition	False
16756	TMEM44-AS1	0.7176661617793874	0.952578371996608	0.13089556873972288	1	475.02645191601835	-0.36889056151302413	NK_T	condition	False
16757	ISY1	0.8289469040719831	0.9735692611032946	0.04673009522937645	1	475.02645191601835	0.07937210410856901	NK_T	condition	False
16758	WBP1L	0.638476112429566	0.9333397150366582	0.22102457405357	1	475.02645191601835	0.2352999677614756	NK_T	condition	False
16759	CHST2	0.8491352090334209	0.9789247677631564	0.03622387905000718	1	475.02645191601835	-0.09531012699400768	NK_T	condition	False
16760	SLC2A1	0.3759747221979528	0.8256878369343524	0.7852959336304229	1	475.02645191601835	0.5636457776217473	NK_T	condition	False
16761	CERS2	0.07014945884754828	0.4658277091558758	3.2943420800793044	1	475.02645191601835	0.4472065224568223	NK_T	condition	False
16762	EIF2B2	0.9956964737777844	0.9987543902454564	2.9122599330341493e-05	1	475.02645191601835	-0.001579728290499637	NK_T	condition	False
16763	IFT80	0.14882740727493646	0.6297693214810001	2.09101126876187	1	475.02645191601835	0.5720099685985839	NK_T	condition	False
16764	PRKCI	0.44260144265922496	0.8621583473948704	0.5905161772759937	1	475.02645191601835	0.355297102485466	NK_T	condition	False
16765	ZSCAN9	0.3372235801740263	0.8067115665647643	0.9228228590577956	1	475.02645191601835	0.5764351409866079	NK_T	condition	False
16766	SNX19	0.1642653200612986	0.6465987944259546	1.9405044174083792	1	475.02645191601835	0.5023061400078241	NK_T	condition	False
16767	CALCOCO2	0.02767676635420692	0.31667057425662964	4.878067477746865	1	475.02645191601835	0.4402619444572584	NK_T	condition	False
16768	HAUS2	0.8904797466460428	0.9854973569903296	0.018980860876370874	1	475.02645191601835	0.03672652248804332	NK_T	condition	False
16769	MDP1	0.9638121106839749	0.9938722771865623	0.0020606413234683686	1	475.02645191601835	0.020433517162218414	NK_T	condition	False
16770	TEX10	0.710532744095766	0.9495796129648604	0.13791048844105144	1	475.02645191601835	0.1472032692816568	NK_T	condition	False
16771	EEF1AKMT4	0.9295641643313296	0.9900460286779544	0.007821650958853725	1	475.02645191601835	-0.1009035439546518	NK_T	condition	False
16772	SNAP23	0.8584318660164556	0.9808085847105248	0.031850677055340115	1	475.02645191601835	0.040047694987736124	NK_T	condition	False
16773	INPP1	0.09755315356443213	0.534106348319086	2.755950377103588	1	475.02645191601835	-0.9181322759219984	NK_T	condition	False
16774	ERP44	0.010279721370996012	0.20867410412378384	6.638657398594162	1	475.02645191601835	0.3974124706367664	NK_T	condition	False
16775	HIST1H3A	0.8582296618769072	0.9808085847105248	0.03194270545456407	1	475.02645191601835	0.16475971549359572	NK_T	condition	False
16776	ZNF76	0.5143885648043169	0.8894259174845696	0.42576786151292295	1	475.02645191601835	0.2454140474239204	NK_T	condition	False
16777	NUP93	0.4298768420106418	0.8576797961353054	0.6242221503192603	1	475.02645191601835	0.2153275370764336	NK_T	condition	False
16778	CUL2	0.4097174377575973	0.8500189729653218	0.6808235540481954	1	475.02645191601835	-0.2728331723064365	NK_T	condition	False
16779	IFRD1	0.7985194727227646	0.966229748180188	0.06523263037776829	1	475.02645191601835	-0.07192487279843666	NK_T	condition	False
16780	KLHL25	0.8401851584279045	0.9764873858060016	0.04070997233312502	1	475.02645191601835	0.12280543461137615	NK_T	condition	False
16781	POMZP3	0.24131931118276964	0.7285864667808304	1.37630587326441	1	475.02645191601835	-0.8335424713033681	NK_T	condition	False
16782	RNH1	0.7863144516193882	0.9644048534628332	0.07357807358158502	1	475.02645191601835	0.06218044586883234	NK_T	condition	False
16783	CXXC1	0.0004458592588715783	0.027345783662591026	12.504184343451984	1	475.02645191601835	0.8016480353383045	NK_T	condition	False
16784	TADA3	0.5705317569956442	0.9099561908081824	0.3222417005677557	1	475.02645191601835	-0.15482115831041826	NK_T	condition	False
16785	TRIAP1	0.1815255945129426	0.6669615374388241	1.7903342761950558	1	475.02645191601835	-0.3783620812093345	NK_T	condition	False
16786	TSPAN6	0.4450670217294358	0.8632430338436086	0.5841569170473873	1	475.02645191601835	0.8982600022193243	NK_T	condition	True
16787	EPC2	0.20757443120191196	0.6974382528052836	1.5925992686893855	1	475.02645191601835	-0.5046960254570895	NK_T	condition	False
16788	DYNC1I2	0.27855345169918994	0.7583812858002781	1.1768255241925238	1	475.02645191601835	0.31408367708909	NK_T	condition	False
16789	CDV3	0.20138954758914865	0.6898764668066761	1.636800658565416	1	475.02645191601835	0.3329938789879909	NK_T	condition	False
16790	LINS1	0.2096875615878104	0.6981761495406237	1.5778535840828245	1	475.02645191601835	-0.4812618741119808	NK_T	condition	False
16791	RAB6A	0.015562871811396409	0.2529771645480093	5.894025002395739	1	475.02645191601835	0.4504760670946482	NK_T	condition	False
16792	DCAF12	0.019167904660735476	0.2788811807737871	5.5237733404879155	1	475.02645191601835	0.7184214466450137	NK_T	condition	False
16793	ACYP2	0.03697214363264325	0.367307212958796	4.376309833873509	1	475.02645191601835	-0.5785778774995467	NK_T	condition	False
16794	RAB32	0.543208134002771	0.8985009741487312	0.3701595067306335	1	475.02645191601835	0.7962736877483626	NK_T	condition	False
16795	PRKX	0.5326619094044167	0.8937615298715643	0.3898806528582175	1	475.02645191601835	-0.22797303746770936	NK_T	condition	True
16796	CRYBB2	0.05808418752379131	0.43739434502739977	3.608677828247455	1	475.02645191601835	2.2694077408935573	NK_T	condition	False
16797	MTFR1L	0.7413088253898816	0.9584650317742393	0.1091069172770468	1	475.02645191601835	-0.15317043340744618	NK_T	condition	False
16798	GLRX5	0.20218395583452875	0.6901485646661611	1.6310341323809838	1	475.02645191601835	0.5615104994606568	NK_T	condition	False
16799	KHDC4	0.10683194752364944	0.5558340524799326	2.6103545939118944	1	475.02645191601835	0.3605740036103935	NK_T	condition	False
16800	PLGRKT	0.06307805046703256	0.44580406108357706	3.470800340715717	1	475.02645191601835	0.4208175886716955	NK_T	condition	False
16801	COLEC12	0.7594762245190145	0.9609028926297551	0.09384724196931267	1	475.02645191601835	1.2065698360091526	NK_T	condition	False
16802	GTF2H2C	0.0056789593606408175	0.1547434359887908	7.719549214006883	1	475.02645191601835	-1.7337337477117898	NK_T	condition	True
16803	GALNT7	0.0033729522796526364	0.10890477428960636	8.681286772045194	1	475.02645191601835	1.3670634331197666	NK_T	condition	False
16804	DESI2	0.27600753176292114	0.7572716032471634	1.189380020334032	1	475.02645191601835	-0.28094579183742474	NK_T	condition	False
16805	SBF1	0.001121277426549183	0.05211310100147126	10.746680750570354	1	475.02645191601835	1.0001105748597579	NK_T	condition	False
16806	MIA3	0.5448764295620064	0.9002396394085243	0.3671040828962893	1	475.02645191601835	-0.15712916103288796	NK_T	condition	False
16807	GRWD1	0.7071393728839903	0.9495796129648604	0.14132072454785344	1	475.02645191601835	-0.14641641634493066	NK_T	condition	False
16808	CCDC137	0.25716275277187345	0.7459645833844104	1.2870592703608312	1	475.02645191601835	0.3085128307329397	NK_T	condition	False
16809	MRM3	0.4306298321540667	0.8576797961353054	0.6221853634987811	1	475.02645191601835	-0.3502991919048948	NK_T	condition	False
16810	ID2	0.7722190565052119	0.9610974065809286	0.08389055901987104	1	475.02645191601835	-0.06512575877966231	NK_T	condition	False
16811	PTGFRN	0.12813537969470726	0.5907938258102728	2.323049260684796	1	475.02645191601835	2.9102379118027266	NK_T	condition	True
16812	GAK	0.4009928791402225	0.8434986310874651	0.7066146324788741	1	475.02645191601835	-0.23888988441424455	NK_T	condition	False
16813	LRRC28	0.01909277497266001	0.2788811807737871	5.530726696345473	1	475.02645191601835	0.6827832612378911	NK_T	condition	False
16814	TPT1	0.8004060146782209	0.966229748180188	0.0639904246599885	1	475.02645191601835	0.039072680785149486	NK_T	condition	False
16815	CTSZ	0.6735087862299658	0.9454887637220524	0.1777453291312698	1	475.02645191601835	-0.2907756583787228	NK_T	condition	False
16816	NAGK	0.7750916032929699	0.9622812267377034	0.08172965351791081	1	475.02645191601835	-0.11491684714817192	NK_T	condition	False
16817	KAT7	0.913737157181504	0.9886728615959316	0.011747009507691943	1	475.02645191601835	0.02994366646459755	NK_T	condition	False
16818	ANAPC1	0.6898863794701329	0.9454887637220524	0.1594027923900954	1	475.02645191601835	0.16027506934933966	NK_T	condition	False
16819	SP1	0.8656464510191807	0.9817148883023596	0.028656586808622764	1	475.02645191601835	0.05834415882510473	NK_T	condition	False
16820	FBXO5	0.8416172335031179	0.9767069519285322	0.03997387347517719	1	475.02645191601835	0.1361321693208778	NK_T	condition	False
16821	PNPLA8	0.8484129504790564	0.9789060599172446	0.036575828405548745	1	475.02645191601835	0.05912969049091229	NK_T	condition	False
16822	GNPDA1	0.04866504201685643	0.3948485508906389	3.9069395815284245	1	475.02645191601835	0.6114986466236842	NK_T	condition	False
16823	C6orf48	0.9614338257220016	0.992737763836997	0.002340613040936672	1	475.02645191601835	-0.012573519264468369	NK_T	condition	False
16824	AC073896.3	0.6169548755189729	0.92097559250063	0.2505002220618362	1	475.02645191601835	0.5918542555146507	NK_T	condition	False
16825	ARAF	0.581884065568715	0.9137246785779222	0.303614931336011	1	475.02645191601835	0.12665251621472695	NK_T	condition	False
16826	AC093512.2	0.7150015490126468	0.9518546461580392	0.13349162431766115	1	475.02645191601835	0.7558087978444332	NK_T	condition	False
16827	TOB1	0.10587589762471578	0.5534533189959617	2.6247017130384402	1	475.02645191601835	0.4718895945662581	NK_T	condition	False
16828	AK6	0.19445497265251166	0.6810258106121395	1.6883037777328085	1	475.02645191601835	-0.493681922849825	NK_T	condition	False
16829	RUNX3	0.1047634697313308	0.5534533189959617	2.6415759726051613	1	475.02645191601835	-0.469360149025458	NK_T	condition	False
16830	RACGAP1	0.9578221074729232	0.9914741797600702	0.002799966713102348	1	475.02645191601835	0.06085893467562109	NK_T	condition	False
16831	B3GNT8	0.3314060529144074	0.8027996574709745	0.9453285446368908	1	475.02645191601835	-1.2760871427588312	NK_T	condition	False
16832	CIP2A	0.3371996745545395	0.8067115665647643	0.9229142732940748	1	475.02645191601835	0.6472421606812571	NK_T	condition	False
16833	PLEKHG1	0.3388292907501519	0.8067115665647643	0.916702549465664	1	475.02645191601835	1.2885626967721184	NK_T	condition	False
16834	ZNF439	0.7149654158254284	0.9518546461580392	0.13352702639110045	1	475.02645191601835	0.1697991135837038	NK_T	condition	False
16835	RNF214	0.7204216480858283	0.952578371996608	0.12824126317842194	1	475.02645191601835	-0.1073042499897681	NK_T	condition	False
16836	DDIT4L	0.8270518974061212	0.9729457447220116	0.047788003403634274	1	475.02645191601835	-0.19853923804377335	NK_T	condition	False
16837	EIF3B	0.026192902067211185	0.3105005788455917	4.974304931404723	1	475.02645191601835	0.6974002272894991	NK_T	condition	False
16838	MTOR	0.3003735643853244	0.7742288649241261	1.0748785139038814	1	475.02645191601835	0.4288929249546226	NK_T	condition	False
16839	ZNF431	0.991233746280986	0.9980949067001949	0.00012084330825178935	1	475.02645191601835	-0.0028942553394348627	NK_T	condition	False
16840	IFI16	0.9286350384776276	0.9900460286779544	0.008029922283711995	1	475.02645191601835	-0.02885439703756638	NK_T	condition	False
16841	PEX2	0.3229671954433344	0.7971033294868473	0.9789284466395172	1	475.02645191601835	0.22832966063209745	NK_T	condition	False
16842	FH	0.9898832660389136	0.9980949067001949	0.00016094630497781698	1	475.02645191601835	0.004443609166881702	NK_T	condition	False
16843	MRPL15	0.2939304199105349	0.7706273634361855	1.1039713913099902	1	475.02645191601835	-0.34591821991832944	NK_T	condition	False
16844	NDRG3	0.3767678537993505	0.8260854245628549	0.7826881066466608	1	475.02645191601835	0.2763778393254005	NK_T	condition	False
16845	LIN37	0.8549706016252924	0.9800365666511628	0.03344490770219038	1	475.02645191601835	0.13232374261290755	NK_T	condition	False
16846	ZNF821	0.2136484634289096	0.7003957687555787	1.5506836248253657	1	475.02645191601835	-0.4888096464197795	NK_T	condition	False
16847	NPAT	0.8242788814555676	0.9711698693280544	0.04935845260976263	1	475.02645191601835	0.06143517316177096	NK_T	condition	False
16848	KDM5C	0.2937728110015412	0.7706273634361855	1.1046932925455923	1	475.02645191601835	0.3359581449392451	NK_T	condition	False
16849	RFX5	0.6843427062606902	0.9454887637220524	0.16548114719177726	1	475.02645191601835	0.14130991055762362	NK_T	condition	False
16850	ITPR1	0.11258319329247578	0.5669818262346362	2.5269281399024304	1	475.02645191601835	-0.9287979387520304	NK_T	condition	False
16851	SH2D3C	0.264559935397897	0.7494804900635136	1.247683960858185	1	475.02645191601835	0.4294212771917133	NK_T	condition	False
16852	CD1C	0.20181155021773575	0.6898764668066761	1.633734051530568	1	475.02645191601835	1.7314857563649668	NK_T	condition	False
16853	MIS18BP1	0.22106546260282672	0.7084337088146332	1.501385670331046	1	475.02645191601835	-0.29978141683317144	NK_T	condition	False
16854	GSPT1	0.17439742616861076	0.6600940282970347	1.8502675022021733	1	475.02645191601835	0.3350881213255454	NK_T	condition	False
16855	ILK	0.3050306601441789	0.7789352827300431	1.0543468523687434	1	475.02645191601835	-0.20845108136759452	NK_T	condition	False
16856	DCTN5	0.09980707611036294	0.5401728550909883	2.7192280622962217	1	475.02645191601835	0.4331553431980457	NK_T	condition	False
16857	ATP6V0D1	0.1702883718046195	0.656680221795194	1.8861170459254568	1	475.02645191601835	-0.31188870146455705	NK_T	condition	False
16858	KIF18A	0.4160463066355215	0.8520087545023729	0.6626144656388411	1	475.02645191601835	-0.9664566774668306	NK_T	condition	False
16859	MEA1	0.8545957513039306	0.9800365666511628	0.033619975045645366	1	475.02645191601835	0.039722693266850274	NK_T	condition	False
16860	STX7	0.7048584199232308	0.9491017123678545	0.1436397625376823	1	475.02645191601835	0.12593433691370806	NK_T	condition	False
16861	DUSP14	0.6987640802971815	0.947207168393952	0.14994214211925386	1	475.02645191601835	-0.20233771092055255	NK_T	condition	False
16862	MDM2	0.13527055375278912	0.6072857710558642	2.2385577685485503	1	475.02645191601835	0.3821907664674485	NK_T	condition	False
16863	C11orf1	0.3657638267913697	0.8187135230268359	0.8195734852034379	1	475.02645191601835	0.35647299392633225	NK_T	condition	False
16864	SAE1	0.1714835284323046	0.656680221795194	1.8755879082126052	1	475.02645191601835	0.3812407703683368	NK_T	condition	False
16865	RANBP10	0.015077467794979276	0.2487475861639821	5.950570399685121	1	475.02645191601835	1.0891184323933776	NK_T	condition	False
16866	POLM	0.047909235192214704	0.3920905116251738	3.9334815312663465	1	475.02645191601835	0.6897283519437152	NK_T	condition	False
16867	HPRT1	0.5626077018169129	0.9065580120217206	0.3356807488987971	1	475.02645191601835	-0.12156437542365547	NK_T	condition	False
16868	TAP2	0.3946584670154254	0.8381746624659805	0.7258577541490875	1	475.02645191601835	0.3017655299746228	NK_T	condition	False
16869	BRD9	0.6707638627612396	0.9454887637220524	0.18093466506418646	1	475.02645191601835	0.13268387272116405	NK_T	condition	False
16870	SMAD3	0.6758962641197905	0.9454887637220524	0.17499844089745892	1	475.02645191601835	-0.1833158372669676	NK_T	condition	False
16871	MED19	0.6884208390160461	0.9454887637220524	0.16099683569437698	1	475.02645191601835	0.1182856481828638	NK_T	condition	False
16872	ACOT9	0.10512092884908783	0.5534533189959617	2.636132332736798	1	475.02645191601835	-0.5847685019297006	NK_T	condition	True
16873	ZNF692	0.8178142261697335	0.9688657372825692	0.053123286999297636	1	475.02645191601835	-0.09806975852892323	NK_T	condition	False
16874	TRIM21	0.6346265015665858	0.9320959559634312	0.2261305787215936	1	475.02645191601835	0.19329201838578106	NK_T	condition	False
16875	PURA	0.6530979430599557	0.9421424397741692	0.20227247150897426	1	475.02645191601835	0.1589078951587512	NK_T	condition	False
16876	SMIM29	0.4545143773637356	0.867442182007167	0.5602887333181497	1	475.02645191601835	0.2732379416962721	NK_T	condition	False
16877	TMEM97	0.17077367513053435	0.656680221795194	1.8818313712732968	1	475.02645191601835	0.7930144737724779	NK_T	condition	False
16878	DNAJC2	0.4556996778486885	0.868163573027973	0.5573489732739763	1	475.02645191601835	-0.1868859839332892	NK_T	condition	False
16879	TVP23C	0.15360240885480966	0.6363693702220129	2.0426287398164247	1	475.02645191601835	-1.3944594815692504	NK_T	condition	False
16880	ZC3H6	0.606240599486297	0.917143191905778	0.26604001096559843	1	475.02645191601835	0.17448832461762098	NK_T	condition	False
16881	PRPF31	0.6457068579802618	0.9377270882683162	0.21162544176683046	1	475.02645191601835	0.11034061342647004	NK_T	condition	False
16882	CCDC85B	0.2297871587274205	0.7173620306232186	1.4458928359357563	1	475.02645191601835	-0.2902285599690549	NK_T	condition	False
16883	IL4R	0.31421287926673885	0.7873785545279899	1.0150335578330207	1	475.02645191601835	0.4003138126493963	NK_T	condition	False
16884	BAZ2B	0.9943895265794154	0.9987543902454564	4.949749294209212e-05	1	475.02645191601835	-0.002139311705790443	NK_T	condition	False
16885	AL022157.1	0.9490612055422629	0.9900470151061675	0.00408570378007073	1	475.02645191601835	-0.06441913163281378	NK_T	condition	False
16886	CCPG1	0.03917106999845973	0.3707879999452594	4.277049148749431	1	475.02645191601835	0.5832086685064793	NK_T	condition	False
16887	XPO4	0.9507846053439369	0.990278088729854	0.0038135727752486547	1	475.02645191601835	0.0268708197783505	NK_T	condition	False
16888	HIST1H1C	0.4335590988883367	0.8594332399296961	0.6143130556729026	1	475.02645191601835	0.22765192820606545	NK_T	condition	False
16889	SMPD4	0.8104787393634031	0.9668382245581316	0.057572154159736426	1	475.02645191601835	0.12209027049280385	NK_T	condition	False
16890	NAT10	0.13902877747452555	0.6153818375726887	2.196040617064873	1	475.02645191601835	0.6010396064399356	NK_T	condition	False
16891	PTPN11	0.5686440112893296	0.9099561908081824	0.3254102328412037	1	475.02645191601835	-0.14994918502404184	NK_T	condition	False
16892	CYLD	0.49294539915491	0.8823858354942803	0.4708189946599264	1	475.02645191601835	0.15356605595433914	NK_T	condition	False
16893	FANCL	0.3809282106513919	0.8294668571049085	0.7691345907960069	1	475.02645191601835	-0.726746937983062	NK_T	condition	False
16894	TRAF5	0.2099172622060363	0.6981761495406237	1.5762613366025684	1	475.02645191601835	0.401424168024148	NK_T	condition	False
16895	RASSF6	0.007391990395055991	0.17336240160345245	7.237283930572157	1	475.02645191601835	2.3600156052542074	NK_T	condition	False
16896	MYSM1	0.8262881178582994	0.9725648408449497	0.04821790048311364	1	475.02645191601835	0.06478598979863769	NK_T	condition	False
16897	GALK1	0.5481794097656579	0.9013316141037014	0.3611057101289944	1	475.02645191601835	0.2269284174191251	NK_T	condition	False
16898	TMEM154	0.7489021357698016	0.9605749635074082	0.10257486417568636	1	475.02645191601835	0.10974556686939807	NK_T	condition	False
16899	TBC1D7	0.20633717189899087	0.6947667345227451	1.6013158634508655	1	475.02645191601835	-0.4005850569000155	NK_T	condition	False
16900	PWP2	0.06286329890025788	0.44580406108357706	3.476485947183476	1	475.02645191601835	-2.6907301394712912	NK_T	condition	False
16901	MTMR12	0.4400007613386555	0.8597563272155264	0.5972834555570633	1	475.02645191601835	0.2500133214198164	NK_T	condition	False
16902	AP006623.1	0.8657297808797393	0.9817148883023596	0.028620708902234393	1	475.02645191601835	-0.2649462147951578	NK_T	condition	False
16903	RANBP6	0.018000930813511094	0.27197560209901056	5.635107953611772	1	475.02645191601835	0.7545741571912875	NK_T	condition	False
16904	TRAPPC10	0.3203418014284211	0.7952971150108866	0.9896196991121302	1	475.02645191601835	-0.2681632469150986	NK_T	condition	False
16905	PSIP1	0.4915189879955385	0.8820024778876926	0.4739339127430772	1	475.02645191601835	0.23299252222916675	NK_T	condition	False
16906	FOXRED1	0.2760190791271591	0.7572716032471634	1.1893227485050388	1	475.02645191601835	0.4700185293440584	NK_T	condition	False
16907	RUVBL1	0.9011377348629744	0.9869885327684558	0.01544816295322074	1	475.02645191601835	-0.03691500657020105	NK_T	condition	False
16908	NFKB2	0.3507065499150306	0.8113603347026941	0.8726165295503885	1	475.02645191601835	0.322613193282633	NK_T	condition	False
16909	SERPINB9	0.3303256592197081	0.8014179915397346	0.949566349458542	1	475.02645191601835	0.3858555917292452	NK_T	condition	False
16910	NAA10	0.5523472778455228	0.902232999709938	0.35363229487188225	1	475.02645191601835	-0.1908576008553014	NK_T	condition	False
16911	BMP2K	0.9410362244115056	0.9900460286779544	0.005476988430979542	1	475.02645191601835	0.05161816456844067	NK_T	condition	False
16912	FAM91A1	0.6663336068388499	0.94440985887116	0.18615306112949714	1	475.02645191601835	0.13012251123700694	NK_T	condition	False
16913	MTMR4	2.304249596430078e-05	0.0028584822625187865	18.281512474689556	1	475.02645191601835	1.3476492435801966	NK_T	condition	False
16914	TNKS	0.24708423200511656	0.7330113717256888	1.3430205318272763	1	475.02645191601835	-0.42929681484039023	NK_T	condition	False
16915	STARD7	0.929004790586662	0.9900460286779544	0.007946708827523769	1	475.02645191601835	-0.02344027292862093	NK_T	condition	False
16916	HACD1	0.2052387665475628	0.6930483850323862	1.60910623827778	1	475.02645191601835	-2.437140835836858	NK_T	condition	False
16917	TRAP1	0.8595644716084794	0.9808085847105248	0.03133773056750238	1	475.02645191601835	-0.07020936052746618	NK_T	condition	False
16918	IFI35	0.15922722634102615	0.6431852142001689	1.9877834127143053	1	475.02645191601835	0.38299369767121	NK_T	condition	False
16919	MSI2	0.0009059597101072944	0.047452156371619834	11.150966595374351	1	475.02645191601835	0.8149333675586687	NK_T	condition	False
16920	ZNF134	0.3796488702454645	0.8293140170724153	0.7732800391868413	1	475.02645191601835	0.2911949482773155	NK_T	condition	False
16921	ZNF124	0.8771816666081169	0.9842075876715354	0.023909270340436245	1	475.02645191601835	0.07601305630269473	NK_T	condition	False
16922	PSMA1	0.6549385464921184	0.9421424397741692	0.19998281897184408	1	475.02645191601835	0.13135340964164394	NK_T	condition	False
16923	AP1S2	0.8798164249848768	0.9842075876715354	0.022886652567962597	1	475.02645191601835	-0.03368653750688077	NK_T	condition	False
16924	XXYLT1	0.07652881641866881	0.4775263334525313	3.1508259211672747	1	475.02645191601835	0.913720157629526	NK_T	condition	False
16925	PPM1N	0.16795794696622024	0.6549447909086672	1.9068944530399847	1	475.02645191601835	1.6393802480170248	NK_T	condition	False
16926	RNF13	0.9251219168686098	0.9900460286779544	0.008842364893431409	1	475.02645191601835	-0.02469705656083519	NK_T	condition	False
16927	LATS1	0.2035697568279925	0.6913745199475192	1.6210384752304066	1	475.02645191601835	0.43254297002339176	NK_T	condition	False
16928	FNIP2	0.5868453948157784	0.9144132160740672	0.2957007857357025	1	475.02645191601835	0.201323108885881	NK_T	condition	False
16929	TSPAN17	0.6131657732536346	0.92047734831967	0.2559286932619532	1	475.02645191601835	-0.22213469986098136	NK_T	condition	False
16930	SCAI	0.354111232067144	0.8113603347026941	0.8603520407463544	1	475.02645191601835	0.3341101994389801	NK_T	condition	False
16931	SETX	0.8159106454976484	0.9683006446566044	0.05425965493194481	1	475.02645191601835	0.05651090323889111	NK_T	condition	False
16932	STK10	0.6733823043097278	0.9454887637220524	0.17789155431189682	1	475.02645191601835	-0.09531047673403284	NK_T	condition	False
16933	EXOSC9	0.9738661760705418	0.995289323233623	0.0010743326304259596	1	475.02645191601835	0.008334931527450138	NK_T	condition	False
16934	MCM3AP	0.8696885737423173	0.9828740249057456	0.026942847421734525	1	475.02645191601835	0.06417743809853227	NK_T	condition	False
16935	MED16	0.9318397172383992	0.9900460286779544	0.007323212239608228	1	475.02645191601835	0.03365828331376432	NK_T	condition	False
16936	PMPCA	0.5477997764588585	0.9011536692537241	0.36179171783584907	1	475.02645191601835	0.20557056193227524	NK_T	condition	False
16937	CLP1	0.04152717086842608	0.3783987822891869	4.177001510750686	1	475.02645191601835	-0.8599679963392536	NK_T	condition	False
16938	FTH1	0.35425552777353475	0.8113603347026941	0.8598358195890948	1	475.02645191601835	-0.19466208197494173	NK_T	condition	False
16939	TSPAN3	0.31346015934660965	0.7868217205324377	1.0181995807601265	1	475.02645191601835	0.406124872887242	NK_T	condition	False
16940	RANGAP1	0.6191306272130591	0.9222179144526884	0.24741597851677774	1	475.02645191601835	0.15452005552971915	NK_T	condition	False
16941	MGLL	0.14018603838040036	0.6154515599321837	2.1832081620259505	1	475.02645191601835	1.1619303397035738	NK_T	condition	False
16942	COL6A1	0.9506847559928336	0.990278088729854	0.003829082432127893	1	475.02645191601835	0.10498908122455657	NK_T	condition	False
16943	SIRT6	0.4318777336432929	0.8585526692538026	0.6188217468405155	1	475.02645191601835	-0.2814797527123941	NK_T	condition	False
16944	VPS29	0.7865206550735665	0.9644048534628332	0.0734326055148755	1	475.02645191601835	-0.04657742801988028	NK_T	condition	False
16945	MRPL55	0.46780417153481796	0.8718087099580649	0.5280062964985788	1	475.02645191601835	-0.13645027639309906	NK_T	condition	False
16946	STK16	0.3708878139084587	0.8232443890694894	0.8022074952855055	1	475.02645191601835	0.21714470508010555	NK_T	condition	False
16947	AKIRIN2	0.8796509491144054	0.9842075876715354	0.02295020504992472	1	475.02645191601835	-0.044139037465881735	NK_T	condition	False
16948	RIPOR2	0.7467260083409578	0.9600516494691976	0.1044240762463773	1	475.02645191601835	-0.10944211030929102	NK_T	condition	False
16949	ZDHHC12	0.3245224465346682	0.7997534984958087	0.9726491077107696	1	475.02645191601835	0.2657732537518977	NK_T	condition	False
16950	ARL2BP	0.4398643792707199	0.8597563272155264	0.5976400375496456	1	475.02645191601835	0.15090874880258745	NK_T	condition	False
16951	DDX17	0.06183223834135116	0.4429744248345433	3.504075861820553	1	475.02645191601835	0.2994202623335819	NK_T	condition	False
16952	TGOLN2	0.8106583776863612	0.9668382245581316	0.05746094797284083	1	475.02645191601835	0.04993468078498427	NK_T	condition	False
16953	TSPAN4	0.09970298399196928	0.5401728550909883	2.720903915883317	1	475.02645191601835	-1.2213033119349517	NK_T	condition	False
16954	SIT1	0.12435504903345734	0.5842880238739049	2.3699726929552893	1	475.02645191601835	0.4207221234762927	NK_T	condition	False
16955	HLA-DMA	0.7280692409165119	0.9558262793954364	0.1210345519248711	1	475.02645191601835	0.3393806669492411	NK_T	condition	False
16956	NRM	0.2612227760893875	0.7472112660712212	1.2652762169730736	1	475.02645191601835	0.6657288217093923	NK_T	condition	False
16957	TRNT1	0.17098141952983872	0.656680221795194	1.880001081308542	1	475.02645191601835	0.4402584321953011	NK_T	condition	False
16958	ATF7IP2	0.08937994169781166	0.5125754807341656	2.8973430910360536	1	475.02645191601835	0.4332678579429555	NK_T	condition	False
16959	NCAPD3	0.5787388391755088	0.9130324868890536	0.30870283946999355	1	475.02645191601835	0.20732217339622566	NK_T	condition	False
16960	MPDU1	0.3851818765669337	0.8326987431053152	0.7554921836438716	1	475.02645191601835	0.2150515364516843	NK_T	condition	False
16961	GEMIN8	0.8211601362526079	0.9699195395376582	0.05115656391146011	1	475.02645191601835	-0.09504925829830352	NK_T	condition	False
16962	ELMO1	0.5835731325616678	0.9144132160740672	0.3009053220925483	1	475.02645191601835	0.2550285341443066	NK_T	condition	False
16963	LARP1	0.02058206860513478	0.2840183816143079	5.397918503747876	1	475.02645191601835	0.4935957263496564	NK_T	condition	False
16964	ST8SIA4	0.04249699954905455	0.3783987822891869	4.137545649180187	1	475.02645191601835	0.7769338895569055	NK_T	condition	False
16965	AC044849.1	0.4136234646284585	0.8512753036370783	0.6695366383469338	1	475.02645191601835	-0.6132205124695316	NK_T	condition	False
16966	DTX3L	0.08186994719020729	0.4941548412991513	3.0402577263278268	1	475.02645191601835	0.5234613773746656	NK_T	condition	False
16967	AL627171.1	0.29271834882386344	0.7697442753396769	1.10953588474361	1	475.02645191601835	-0.5060596020258346	NK_T	condition	False
16968	CCNB1IP1	0.8028157677833341	0.9662969706870562	0.062422173709162476	1	475.02645191601835	0.10289095459058344	NK_T	condition	False
16969	TPD52	0.40346285546573996	0.8462461680811253	0.6992303465712139	1	475.02645191601835	-0.5450725894840686	NK_T	condition	False
16970	DDX54	0.03850891841460423	0.3704715130743762	4.306309398154235	1	475.02645191601835	0.5265135444861889	NK_T	condition	False
16971	CBX2	0.00680011610033015	0.16609195490650944	7.389613456101153	1	475.02645191601835	1.069409623240709	NK_T	condition	False
16972	LRRC42	0.3529387657169549	0.8113603347026941	0.8645572747609246	1	475.02645191601835	0.41479223888627736	NK_T	condition	False
16973	MYL12B	0.3247493312663493	0.7997534984958087	0.9717363886233052	1	475.02645191601835	0.1420462668580571	NK_T	condition	False
16974	ASB6	0.28281216792691105	0.7618151769185477	1.156145617811322	1	475.02645191601835	0.4388041667453754	NK_T	condition	False
16975	ZNF143	0.1728159470771256	0.6596391696530932	1.8639487277011877	1	475.02645191601835	0.3832763885534533	NK_T	condition	False
16976	ECHS1	0.9256109030880108	0.9900460286779544	0.008726916917089971	1	475.02645191601835	-0.02353380414680815	NK_T	condition	False
16977	DNAJB9	0.5327262384069649	0.8937615298715643	0.3897582057092005	1	475.02645191601835	-0.15465847519305725	NK_T	condition	False
16978	EDC3	0.4718605687648765	0.8718087099580649	0.5184433886094777	1	475.02645191601835	0.2978228719325752	NK_T	condition	False
16979	LPIN2	0.2134722394241551	0.7003957687555787	1.5518796616075807	1	475.02645191601835	0.2940442067160022	NK_T	condition	False
16980	ATXN7	0.024224312011629424	0.300006999091729	5.111145551225793	1	475.02645191601835	1.0757629781265154	NK_T	condition	False
16981	ARPC1B	0.17312868559940595	0.6599929121700759	1.8612318275092816	1	475.02645191601835	-0.37685660495618295	NK_T	condition	False
16982	ESF1	0.1446315033452692	0.6246720502281594	2.135000995251748	1	475.02645191601835	-0.43201947438048705	NK_T	condition	False
16983	TRAFD1	0.13674490509392395	0.6092773937738729	2.22172192429981	1	475.02645191601835	0.5274606250452368	NK_T	condition	False
16984	STX5	0.35998114562758604	0.8159579801524968	0.8395824494998562	1	475.02645191601835	0.1727915287584643	NK_T	condition	False
16985	NKAPD1	0.29068205164142097	0.7688456139119618	1.118951049759843	1	475.02645191601835	0.28469052544960816	NK_T	condition	False
16986	HAUS6	0.06150225530248664	0.442628445031942	3.513009768109042	1	475.02645191601835	0.6149809298611267	NK_T	condition	False
16987	IFT57	0.3887629876514911	0.8356720126717415	0.7441720595515368	1	475.02645191601835	0.2830345942105185	NK_T	condition	False
16988	DHRSX	0.11147875699958497	0.5651674055690364	2.5425787605370958	1	475.02645191601835	-0.5884873477776902	NK_T	condition	False
16989	FAM156A	0.18012999079336614	0.6641421284965683	1.8018513936751572	1	475.02645191601835	-2.36208704909931	NK_T	condition	False
16990	RRAS2	0.2581227864841528	0.7459645833844104	1.2818701534094992	1	475.02645191601835	-0.5650533909903089	NK_T	condition	True
16991	NT5C3A	0.0934258619985896	0.5200255496387619	2.8256639481149013	1	475.02645191601835	0.3710359636355399	NK_T	condition	False
16992	ACAP2	0.03980455188141062	0.3745282586206979	4.249539002152711	1	475.02645191601835	0.4668801608505144	NK_T	condition	False
16993	YWHAG	0.6771238053781329	0.9454887637220524	0.17359588676255247	1	475.02645191601835	0.11212097717583117	NK_T	condition	False
16994	C1orf50	0.3405630352725638	0.8071766231003633	0.9101379087203536	1	475.02645191601835	0.4248811982727754	NK_T	condition	False
16995	BMT2	0.13953170512192176	0.6154515599321837	2.190449115196519	1	475.02645191601835	0.5438173019774265	NK_T	condition	False
16996	DUSP3	0.16924588579457092	0.656680221795194	1.8953708748858025	1	475.02645191601835	0.6546369135490919	NK_T	condition	False
16997	PSMB8-AS1	0.4211410116630076	0.854668183617145	0.6482523509388807	1	475.02645191601835	-0.23231422381054775	NK_T	condition	False
16998	KDM5B	0.01238391676741232	0.2254406144769175	6.303089825748249	1	475.02645191601835	0.8615096699479019	NK_T	condition	False
16999	TMEM216	0.31492365916730725	0.7875597502995684	1.0120530446631626	1	475.02645191601835	-0.5201259357221292	NK_T	condition	False
17000	NOMO2	0.08551335934612359	0.5018607400885085	2.9692230794807064	1	475.02645191601835	-1.6391161587187832	NK_T	condition	False
17001	DNAJB11	0.4052818655594989	0.8479798997991467	0.6938342419085012	1	475.02645191601835	-0.18576456128555588	NK_T	condition	False
17002	LPAR2	0.5135670381299555	0.8894259174845696	0.4274341085644199	1	475.02645191601835	0.2995857738169178	NK_T	condition	False
17003	CDC16	0.6103620189257748	0.918367876545197	0.2599926522248804	1	475.02645191601835	-0.17164799922387144	NK_T	condition	False
17004	AC027290.1	0.26527999629387844	0.7498175576473847	1.2439242896071443	1	475.02645191601835	1.6130208134894557	NK_T	condition	False
17005	TOR1AIP2	0.9435226794658861	0.9900460286779544	0.00502404778374012	1	475.02645191601835	0.02191545388103722	NK_T	condition	False
17006	RTEL1	0.03363611211258311	0.3531417204871198	4.5394072155152765	1	475.02645191601835	3.7652401952743286	NK_T	condition	False
17007	BCO2	0.4266913800386041	0.8566538183568909	0.6328987090197138	1	475.02645191601835	-0.6040910728091666	NK_T	condition	False
17008	DNASE2	0.7538351642080052	0.9609028926297551	0.09845021116685526	1	475.02645191601835	0.18938408546702432	NK_T	condition	False
17009	PYM1	0.10675793390585192	0.5558340524799326	2.6114602372407254	1	475.02645191601835	-0.5048145751277084	NK_T	condition	False
17010	HELQ	0.8430026845468153	0.9772958036218912	0.039268384782399926	1	475.02645191601835	-0.06441233673000672	NK_T	condition	False
17011	TMSB10	0.8776841793143915	0.9842075876715354	0.02371246655857521	1	475.02645191601835	0.03780559602332531	NK_T	condition	False
17012	SLC3A2	0.010065935214029272	0.20825849516578254	6.6766435456877264	1	475.02645191601835	0.5020658633837958	NK_T	condition	False
17013	KNOP1	0.9214422628530972	0.9900460286779544	0.009735681503249707	1	475.02645191601835	-0.04047688802315549	NK_T	condition	False
17014	HSD17B10	0.06499364341145125	0.4512224374691918	3.4209823268650843	1	475.02645191601835	-0.37378818349894455	NK_T	condition	False
17015	KCTD20	0.4613337206918717	0.8695666638023284	0.5435390159854939	1	475.02645191601835	0.2046537819500805	NK_T	condition	False
17016	CASP8	0.842403513258788	0.9771383271412222	0.03957268877658728	1	475.02645191601835	-0.06994818702305178	NK_T	condition	False
17017	LAMP3	1.1495285871039928e-05	0.001658302428316192	19.66150987328127	1	475.02645191601835	3.8029619639435066	NK_T	condition	True
17018	CCNJL	0.3157128368588217	0.7890555246979661	1.0087540989529635	1	475.02645191601835	-0.7851292000896611	NK_T	condition	False
17019	TPP2	0.7669262739871183	0.9610974065809286	0.08795233888570601	1	475.02645191601835	-0.0722334761052665	NK_T	condition	False
17020	PARPBP	0.9350588472582192	0.9900460286779544	0.006646312167848075	1	475.02645191601835	-0.08270012173716483	NK_T	condition	False
17021	PSMG1	0.8614962147237077	0.9808085847105248	0.03047276656296149	1	475.02645191601835	-0.08458004702271059	NK_T	condition	False
17022	NOA1	0.30004666203799285	0.7742288649241261	1.0763351645923174	1	475.02645191601835	0.3135241322634432	NK_T	condition	False
17023	GTF3C1	0.15711306293766186	0.6406299827859386	2.008134991122974	1	475.02645191601835	-0.4650965151973589	NK_T	condition	False
17024	MRPL44	0.004151623513528083	0.12386552685298345	8.296538193232504	1	475.02645191601835	0.6434019191779617	NK_T	condition	False
17025	IL16	0.9477257932230538	0.9900470151061675	0.004303045775576662	1	475.02645191601835	-0.014500606215186297	NK_T	condition	False
17026	RGS14	0.8017161186586252	0.966229748180188	0.06313525168980064	1	475.02645191601835	-0.06896961804601763	NK_T	condition	False
17027	ATL3	0.061800191351080676	0.4429744248345433	3.504941260847912	1	475.02645191601835	0.5879703825400326	NK_T	condition	False
17028	CSTF2	0.6961061366283943	0.946637237365016	0.15273960567255718	1	475.02645191601835	-0.2240785529989823	NK_T	condition	False
17029	BRAT1	0.5893057595318236	0.9144132160740672	0.29182626047125804	1	475.02645191601835	0.2379474861919687	NK_T	condition	False
17030	NUDT9	0.4923047461171344	0.8823858354942803	0.4722161463330728	1	475.02645191601835	0.2230985015167852	NK_T	condition	False
17031	SMARCE1	0.38315578590793903	0.8304351148367928	0.7619634529217049	1	475.02645191601835	0.2373375444554941	NK_T	condition	False
17032	STK40	0.5746159792273091	0.9116169687602824	0.31545634815167883	1	475.02645191601835	0.18697142322417315	NK_T	condition	False
17033	ATP6V1D	0.10590048657920184	0.5534533189959617	2.6243309319954453	1	475.02645191601835	0.2688376499076208	NK_T	condition	False
17034	CWC27	0.6669555255142878	0.94440985887116	0.18541519819769897	1	475.02645191601835	-0.10741223213537887	NK_T	condition	False
17035	ISOC1	0.5881975558756652	0.9144132160740672	0.2935673414213679	1	475.02645191601835	-0.15070903549219558	NK_T	condition	False
17036	TRMT2A	0.9150572115280124	0.9886728615959316	0.01138887803590238	1	475.02645191601835	-0.03763929194843645	NK_T	condition	False
17037	OSTM1	0.7951393243906504	0.966229748180188	0.0674901686348349	1	475.02645191601835	0.06383822297840977	NK_T	condition	False
17038	RALBP1	0.2810246220072736	0.7600401997373997	1.1647774494533387	1	475.02645191601835	-0.2631223442976427	NK_T	condition	False
17039	TMEM30A	0.23854343041435835	0.7281214053673896	1.3926813361606032	1	475.02645191601835	0.3074685786292041	NK_T	condition	False
17040	NXT1	0.5131241506740639	0.8894259174845696	0.42833431578339054	1	475.02645191601835	-0.18574530828892108	NK_T	condition	False
17041	CDKN1B	0.4147025821558091	0.8512753036370783	0.6664461440206183	1	475.02645191601835	0.207027800075632	NK_T	condition	False
17042	CNST	0.11456135613648193	0.5684655082393428	2.499315730883077	1	475.02645191601835	0.470857770214107	NK_T	condition	False
17043	DNPH1	0.13068057446674364	0.5969265775544859	2.2923191806742595	1	475.02645191601835	0.38052064965295895	NK_T	condition	False
17044	TET2	0.5757503059643497	0.9119907330908776	0.3135886754842199	1	475.02645191601835	0.19055610436057813	NK_T	condition	False
17045	TPI1	0.0007996191591373151	0.043326490990497735	11.388301019407992	1	475.02645191601835	0.5658429253039886	NK_T	condition	False
17046	KMT5C	0.0997648769493554	0.5401728550909883	2.7199072259771992	1	475.02645191601835	0.5104492324665761	NK_T	condition	False
17047	TMEM206	0.5033754338727114	0.8880657916451953	0.4484960009920672	1	475.02645191601835	0.2559789788828262	NK_T	condition	False
17048	DYM	0.2635877096998822	0.7486851098105342	1.252780542924957	1	475.02645191601835	0.3664563925488139	NK_T	condition	False
17049	TSC22D4	0.6065368347308212	0.9172699584343282	0.2656024106017585	1	475.02645191601835	0.10157528711130104	NK_T	condition	False
17050	SIL1	0.2672210068397413	0.7510275141887838	1.233852723242028	1	475.02645191601835	0.3943424010328066	NK_T	condition	False
17051	CBL	0.2631355605601071	0.7486851098105342	1.2551587701846196	1	475.02645191601835	0.31024590215931924	NK_T	condition	False
17052	PRNP	0.8041787201826178	0.9662969706870562	0.061544323412962364	1	475.02645191601835	0.07364054915235352	NK_T	condition	False
17053	IL15RA	0.8862924895623249	0.9842075876715354	0.020470139541300742	1	475.02645191601835	0.09466645153687203	NK_T	condition	False
17054	CDADC1	0.5874093514955362	0.9144132160740672	0.29480975681907096	1	475.02645191601835	-0.20804249656422413	NK_T	condition	False
17055	PIBF1	0.4581014129586829	0.8695666638023284	0.5514290543124309	1	475.02645191601835	-0.26625499361021143	NK_T	condition	False
17056	SLF1	0.2621079085667683	0.7483807879974232	1.2605830044274753	1	475.02645191601835	0.2757659358729682	NK_T	condition	False
17057	HKR1	0.2518523885561784	0.7360879201431627	1.3162015285450672	1	475.02645191601835	-0.4936521861516262	NK_T	condition	False
17058	SORL1	0.11700521532239246	0.5706124689976486	2.4659223699250417	1	475.02645191601835	-0.5729295927562464	NK_T	condition	True
17059	AL138899.1	0.00011387687780365925	0.010736312039328995	15.143480197320425	1	475.02645191601835	inf	NK_T	condition	False
17060	LTB	0.7042194337515643	0.9491017123678545	0.1442932893489496	1	475.02645191601835	-0.11058495218956736	NK_T	condition	False
17061	MAT2A	0.969257480036644	0.9946023797770448	0.001486865238096547	1	475.02645191601835	0.011086345642425213	NK_T	condition	False
17062	SH2D3A	0.3271930681152753	0.7998972067322242	0.9619589364904948	1	475.02645191601835	-0.4086407158995151	NK_T	condition	False
17063	ZNF121	0.9436310578807912	0.9900460286779544	0.005004752031079923	1	475.02645191601835	-0.030004446567789764	NK_T	condition	False
17064	CORO1C	0.04153623946965708	0.3783987822891869	4.176628086976724	1	475.02645191601835	1.055932330759452	NK_T	condition	True
17065	EXOC2	0.4383983321105732	0.8597563272155264	0.6014838984634506	1	475.02645191601835	0.2393923334110751	NK_T	condition	False
17066	ACAA1	0.056227895780368686	0.4282040399170565	3.663182078678304	1	475.02645191601835	0.4571660428527599	NK_T	condition	False
17067	TMCO6	0.9550763151032984	0.9908076033003848	0.003176789984860085	1	475.02645191601835	0.03699394979884334	NK_T	condition	False
17068	KXD1	0.8876011488148478	0.9842075876715354	0.01999852733134359	1	475.02645191601835	0.03069651139187967	NK_T	condition	False
17069	PHKG2	0.4491657481965336	0.8642315661218201	0.5737054913415701	1	475.02645191601835	0.1964802717801647	NK_T	condition	False
17070	LATS2	0.2565744411303872	0.7456793560349231	1.2902510390801838	1	475.02645191601835	-0.8106174895058932	NK_T	condition	False
17071	PFKFB4	0.5121122983499982	0.8894259174845696	0.43039607606883656	1	475.02645191601835	1.2142192772585734	NK_T	condition	True
17072	ZNF146	0.10831986266166814	0.5588086826593662	2.588304723073235	1	475.02645191601835	0.4711363376970327	NK_T	condition	False
17073	DNAJC3-DT	0.040108822768934224	0.3751448224856269	4.236488894082601	1	475.02645191601835	1.0354431580830237	NK_T	condition	False
17074	CUL5	0.00501357698610953	0.14237350549711034	7.948585004836782	1	475.02645191601835	0.6013244070278291	NK_T	condition	False
17075	SPATS2	0.10585198347054547	0.5534533189959617	2.6250624095074806	1	475.02645191601835	-0.891053154677573	NK_T	condition	False
17076	PPP2CA	0.2050756718623499	0.6930483850323862	1.6102671833852895	1	475.02645191601835	0.2966627498301529	NK_T	condition	False
17077	ACP2	0.2597148535828014	0.7468026622789918	1.273317289197779	1	475.02645191601835	-0.7933906928381141	NK_T	condition	False
17078	AAGAB	0.26097547414266303	0.7472112660712212	1.2665910110345704	1	475.02645191601835	0.3487435070321077	NK_T	condition	False
17079	SRGAP2B	0.27976856915438986	0.7588199280746799	1.1708844621634296	1	475.02645191601835	-1.0206646415635732	NK_T	condition	True
17080	SCAPER	0.7473348978725286	0.9601898905890159	0.1039048214018481	1	475.02645191601835	-0.102432413675326	NK_T	condition	False
17081	ATP2A2	0.02634710045359285	0.3105005788455917	4.964042812235073	1	475.02645191601835	0.7267472430475841	NK_T	condition	False
17082	SPTY2D1	0.5240470415234464	0.8906590997720595	0.4065224965235813	1	475.02645191601835	-0.17643357374123508	NK_T	condition	False
17083	FAR2	0.4103464973299527	0.8500189729653218	0.6789951125235273	1	475.02645191601835	0.6363107401976463	NK_T	condition	False
17084	MOSPD3	0.679752514560833	0.9454887637220524	0.1706146421568702	1	475.02645191601835	-0.13309958805324668	NK_T	condition	False
17085	MLF2	0.8343467232928997	0.9744740109799832	0.04378345051202125	1	475.02645191601835	0.04918608966035863	NK_T	condition	False
17086	ZNF862	0.8613294078656346	0.9808085847105248	0.030546964414627436	1	475.02645191601835	0.12964834112811754	NK_T	condition	False
17087	HMGN2	0.2596586811816992	0.7468026622789918	1.2736179499707778	1	475.02645191601835	0.21108723892233588	NK_T	condition	False
17088	TRAF3	0.2993364893398234	0.7742288649241261	1.0795067050126077	1	475.02645191601835	-0.42172228280677504	NK_T	condition	False
17089	IL27RA	0.5186067556635605	0.8899181586533688	0.4172851415629419	1	475.02645191601835	-0.20457883944646565	NK_T	condition	False
17090	HIST1H3J	0.3541943382726937	0.8113603347026941	0.8600546912211681	1	475.02645191601835	1.146680733252151	NK_T	condition	False
17091	ARMC1	0.090602577148256	0.5170708821753981	2.8753157853456277	1	475.02645191601835	0.4161860349000621	NK_T	condition	False
17092	IFRD2	0.2518688619412222	0.7360879201431627	1.3161099570738437	1	475.02645191601835	-0.4855037362091969	NK_T	condition	False
17093	DAB2	0.2955005023084881	0.7720476345925843	1.0968068988137902	1	475.02645191601835	-2.7999472121392186	NK_T	condition	False
17094	TM9SF3	0.269866745539484	0.7510275141887838	1.22027069896015	1	475.02645191601835	0.23335353805746065	NK_T	condition	False
17095	COG5	0.4783078682037294	0.8752885445312035	0.5035149996850582	1	475.02645191601835	-0.2695738500386989	NK_T	condition	False
17096	NAALADL1	0.5878314644964542	0.9144132160740672	0.2941439743889306	1	475.02645191601835	-0.4259268594555512	NK_T	condition	False
17097	NDUFC1	0.8568923714476651	0.9808085847105248	0.03255479209745499	1	475.02645191601835	-0.04222380428348526	NK_T	condition	False
17098	BCL9L	0.8873031087899977	0.9842075876715354	0.020105441357120758	1	475.02645191601835	0.056031750770467736	NK_T	condition	False
17099	TXNDC12	0.800907909746134	0.966229748180188	0.06366208852890208	1	475.02645191601835	0.07893058219910443	NK_T	condition	False
17100	DDX49	0.8187821780575592	0.9688657372825692	0.05255031190473579	1	475.02645191601835	0.0610487109687131	NK_T	condition	False
17101	SLC25A12	0.9842634459548008	0.997423990577694	0.0003894509562702328	1	475.02645191601835	-0.007543508007910136	NK_T	condition	False
17102	VCPIP1	0.7688694593161619	0.9610974065809286	0.0864489828952395	1	475.02645191601835	-0.09594079134597942	NK_T	condition	False
17103	ISCA1	0.2112559964306543	0.6983595842735654	1.5670224434195772	1	475.02645191601835	-0.307624467825129	NK_T	condition	False
17104	FAM13B	0.1242108048174258	0.5842880238739049	2.3717945042914708	1	475.02645191601835	0.4892564246786218	NK_T	condition	False
17105	TSC22D2	0.750588585912683	0.9605749635074082	0.10115428786941386	1	475.02645191601835	0.1176910745693216	NK_T	condition	False
17106	SMC1A	0.017847525943959518	0.27197560209901056	5.6502973642210685	1	475.02645191601835	0.4577944184377677	NK_T	condition	False
17107	NAA35	0.17981009270933945	0.6641421284965683	1.8045059144036637	1	475.02645191601835	0.4694042321076209	NK_T	condition	False
17108	ING2	0.4089571261014983	0.8500189729653218	0.6830390197904724	1	475.02645191601835	0.32174146811834003	NK_T	condition	False
17109	PHF8	0.030541756882321764	0.3348228882401506	4.7066236029908435	1	475.02645191601835	0.64458180281527	NK_T	condition	False
17110	CLEC4A	0.017892506231317527	0.27197560209901056	5.645829660003795	1	475.02645191601835	1.9095391310756669	NK_T	condition	False
17111	MRPS10	0.3945615037737148	0.8381746624659805	0.7261557825106912	1	475.02645191601835	-0.18681270795781826	NK_T	condition	False
17112	ATOX1	0.5443198949589251	0.9000084127802078	0.3681214297032963	1	475.02645191601835	-0.1410809870486877	NK_T	condition	False
17113	SLC25A29	0.5942997113753296	0.9158315918350126	0.2840629969727792	1	475.02645191601835	0.5464959245501857	NK_T	condition	False
17114	RNF139	0.3959473899260821	0.8384977520716762	0.7219061029116525	1	475.02645191601835	-0.2677409067706974	NK_T	condition	False
17115	ABCA7	0.09599765473480233	0.5274276741490188	2.7818390242778994	1	475.02645191601835	0.8358115284506595	NK_T	condition	False
17116	WBP2	0.3450994856002644	0.8099408604323496	0.8931725111512321	1	475.02645191601835	0.1966238881727041	NK_T	condition	False
17117	RSAD1	0.5560404949741925	0.902232999709938	0.3470981207605741	1	475.02645191601835	0.2774296128142493	NK_T	condition	False
17118	GGT7	0.5061157797571425	0.8894259174845696	0.442761012520184	1	475.02645191601835	0.5563114762934767	NK_T	condition	True
17119	TBL3	0.9297747022121488	0.9900460286779544	0.007774840421315534	1	475.02645191601835	-0.04145491187018125	NK_T	condition	False
17120	ARIH1	0.4996767412469096	0.8848062156410195	0.4563217520602256	1	475.02645191601835	0.2139031717811001	NK_T	condition	False
17121	PPP6R2	0.7214681841332646	0.952578371996608	0.12724119263054612	1	475.02645191601835	-0.12268913967814432	NK_T	condition	False
17122	MYCBP2	0.9917430086940416	0.9980949067001949	0.00010721022581996216	1	475.02645191601835	0.0022246865658720424	NK_T	condition	False
17123	TMEM259	0.5405235460424165	0.8967474550410143	0.3751127650288135	1	475.02645191601835	-0.24187543652264665	NK_T	condition	False
17124	ARID1B	0.03777326930928463	0.36804346384566416	4.339444640153956	1	475.02645191601835	0.4624078625819155	NK_T	condition	False
17125	VCP	0.06078988187444165	0.4405558381281702	3.532472281132201	1	475.02645191601835	0.3861445245841676	NK_T	condition	False
17126	C16orf87	0.7570479341150986	0.9609028926297551	0.09581386227445284	1	475.02645191601835	0.08702528957774856	NK_T	condition	False
17127	TICAM1	0.7869980251685319	0.9644048534628332	0.07309643338256377	1	475.02645191601835	-0.14827262566376467	NK_T	condition	False
17128	ZNF654	0.7605423519548489	0.9609028926297551	0.09299085408431353	1	475.02645191601835	-0.09826083346311236	NK_T	condition	False
17129	RP9	0.6857836668337031	0.9454887637220524	0.16388847692304814	1	475.02645191601835	0.1807866093659517	NK_T	condition	False
17130	DESI1	0.2294141795795944	0.7169509789287347	1.4482137106137398	1	475.02645191601835	-0.32240077187958605	NK_T	condition	False
17131	UBAP1	0.0117768141978815	0.21943044319689087	6.3934804862860455	1	475.02645191601835	0.6948757204016514	NK_T	condition	False
17132	FASN	0.3472074000988757	0.8105393301090795	0.8853917852399049	1	475.02645191601835	0.5399352484752634	NK_T	condition	False
17133	TIMM29	0.5536068002514389	0.902232999709938	0.3513946478564182	1	475.02645191601835	-0.22324081620983274	NK_T	condition	False
17134	SUPT7L	0.4858215120222675	0.8772684354539761	0.4865278212601774	1	475.02645191601835	0.2014625426489796	NK_T	condition	False
17135	DGKZ	0.16515851077793048	0.6487976831726369	1.9322957626521369	1	475.02645191601835	-0.3717119199452373	NK_T	condition	False
17136	LAP3	0.059488748382509934	0.4396887009920048	3.568656871790165	1	475.02645191601835	0.4996492116510679	NK_T	condition	False
17137	MT-CO2	0.3097846721532819	0.7833251917393148	1.0338031011488271	1	475.02645191601835	-0.2376757450835196	NK_T	condition	False
17138	ZBTB37	0.5400975434377182	0.8967474550410143	0.3759029341468068	1	475.02645191601835	0.2358752824881381	NK_T	condition	False
17139	MAEA	0.7443515179935991	0.9589704989947601	0.10646269267488928	1	475.02645191601835	0.10740251786227528	NK_T	condition	False
17140	RALGAPB	0.04234011935211222	0.3783987822891869	4.1438632826525446	1	475.02645191601835	0.6584403504659728	NK_T	condition	False
17141	APOL3	0.4023750424714767	0.8452744876161057	0.7024743527255279	1	475.02645191601835	-0.2621073530726665	NK_T	condition	False
17142	FAM50A	0.4645843938672324	0.8701036284029136	0.5356923352224354	1	475.02645191601835	0.25336262365356943	NK_T	condition	False
17143	MIB2	0.08694718079709376	0.5066366010846725	2.942163832727561	1	475.02645191601835	-0.4710837390810019	NK_T	condition	False
17144	MSH6	0.05482651881966224	0.4202474954729883	3.705613764243724	1	475.02645191601835	0.7034016788334938	NK_T	condition	False
17145	MGA	0.8825658582137867	0.9842075876715354	0.021843889908185803	1	475.02645191601835	0.047134528450592315	NK_T	condition	False
17146	ALDH5A1	0.21292621560449998	0.7003957687555787	1.555593017789444	1	475.02645191601835	0.6670979320802368	NK_T	condition	False
17147	ALOX5AP	0.2300090495993302	0.7175795233694524	1.4445142698208702	1	475.02645191601835	-0.4596245127605781	NK_T	condition	False
17148	TNPO3	0.14416540592559904	0.6246720502281594	2.139976422225331	1	475.02645191601835	0.4023068243538444	NK_T	condition	False
17149	XRRA1	0.532044681937766	0.8937615298715643	0.3910568754991822	1	475.02645191601835	0.23058645829839036	NK_T	condition	False
17150	HMGXB3	0.1010398523332724	0.5440044070513487	2.6995251298311613	1	475.02645191601835	0.4994971743208675	NK_T	condition	False
17151	SEL1L	0.6181490855596093	0.9216908828942728	0.248804411108492	1	475.02645191601835	0.14321501257889538	NK_T	condition	False
17152	DHRS4-AS1	0.8542327179681364	0.9800365666511628	0.033789973800663474	1	475.02645191601835	-0.06607743824494823	NK_T	condition	False
17153	MORC2	0.5588860333593435	0.9038040347361732	0.3421195606210985	1	475.02645191601835	-0.3028274284380013	NK_T	condition	True
17154	MTRNR2L6	0.061486230015128464	0.442628445031942	3.513444937043953	1	475.02645191601835	2.4192098814583707	NK_T	condition	False
17155	ACSL1	0.718346533688025	0.952578371996608	0.13023732276758498	1	475.02645191601835	-0.4062074663208575	NK_T	condition	False
17156	TSTA3	0.689451268016582	0.9454887637220524	0.15987509527559338	1	475.02645191601835	-0.09116652685840457	NK_T	condition	False
17157	CYBC1	0.04991202355017158	0.3994656689567213	3.864089233768956	1	475.02645191601835	0.42876181377130135	NK_T	condition	False
17158	PRICKLE1	0.242958068435784	0.7295691253943204	1.3667459707288698	1	475.02645191601835	-1.363213529910991	NK_T	condition	False
17159	CDK8	0.531787963275691	0.8937615298715643	0.3915468187717081	1	475.02645191601835	0.24129107168329014	NK_T	condition	False
17160	TMEM141	0.9395085946567356	0.9900460286779544	0.005765013847056553	1	475.02645191601835	-0.019315267210463668	NK_T	condition	False
17161	TNFAIP8L1	0.86623425061136	0.9817148883023596	0.028404001580279545	1	475.02645191601835	0.052052599651656185	NK_T	condition	False
17162	KDELR1	0.20133228638360856	0.6898764668066761	1.637217347951431	1	475.02645191601835	0.31815497643350005	NK_T	condition	False
17163	SPATA20	0.7787128291444614	0.9643974631738442	0.07904894938727121	1	475.02645191601835	-0.13577612126919902	NK_T	condition	False
17164	UBAP2L	0.4578720443043866	0.8695666638023284	0.5519922939689931	1	475.02645191601835	0.2061739853311569	NK_T	condition	False
17165	PRKAR1A	0.3955468072250308	0.8381746624659805	0.7231322404549606	1	475.02645191601835	0.1592725802303622	NK_T	condition	False
17166	TXN	0.9661829185290212	0.9942253909236572	0.0017993276217558106	1	475.02645191601835	0.009224941794526638	NK_T	condition	False
17167	ANAPC15	0.9892116674591896	0.9980949067001949	0.00018302575368765858	1	475.02645191601835	0.003186715804930052	NK_T	condition	False
17168	ZC3H18	0.3684911890029723	0.8208115653626278	0.8102881168904926	1	475.02645191601835	0.2206142609592593	NK_T	condition	False
17169	GLIPR1	0.8765179285664959	0.9842075876715354	0.024170492967008697	1	475.02645191601835	-0.04669028823925609	NK_T	condition	False
17170	OTUD1	0.8277306604854411	0.9730479634734088	0.0474076508349761	1	475.02645191601835	0.17722568780923653	NK_T	condition	False
17171	CFAP36	0.6021154916217989	0.9167869597884885	0.27218121850624305	1	475.02645191601835	0.1568993307658596	NK_T	condition	False
17172	ACTG1	0.10367597131302424	0.5530186089877822	2.6582635175820295	1	475.02645191601835	0.4125982461736367	NK_T	condition	False
17173	PDLIM1	0.9244856364925376	0.9900460286779544	0.008993734480136305	1	475.02645191601835	0.08318205756199598	NK_T	condition	False
17174	ATP6V1E1	0.6334581554778576	0.9319737255776536	0.2276943880708287	1	475.02645191601835	0.10335172578868417	NK_T	condition	False
17175	SLC30A5	0.4994118481868539	0.8848062156410195	0.4568860001813334	1	475.02645191601835	0.2445749120655603	NK_T	condition	False
17176	SELENOT	0.21804192926072336	0.7044891395031185	1.5212397675570524	1	475.02645191601835	0.21870014807101135	NK_T	condition	False
17177	DNAJA1	0.4990814365852153	0.8848062156410195	0.4575905216163037	1	475.02645191601835	0.17130560823271734	NK_T	condition	False
17178	TBC1D2B	0.0640519277836314	0.4482311463271139	3.445273886774491	1	475.02645191601835	0.6285685565866165	NK_T	condition	False
17179	GPRASP2	0.484719204964913	0.8765700264657887	0.4889927713899683	1	475.02645191601835	0.5703000391950431	NK_T	condition	False
17180	AL118558.3	0.23558123774277634	0.7217773140611321	1.4104135879933557	1	475.02645191601835	0.7203611464160949	NK_T	condition	False
17181	SMURF2	0.3449975624806648	0.8099408604323496	0.8935503630263003	1	475.02645191601835	-0.3393311195365798	NK_T	condition	False
17182	GSDME	0.8044357466306935	0.9662969706870562	0.061379517499576125	1	475.02645191601835	-0.4999264221500022	NK_T	condition	False
17183	ANKRD27	0.16988655431153735	0.656680221795194	1.889676116660011	1	475.02645191601835	0.7150896736427045	NK_T	condition	False
17184	MPHOSPH9	0.01079003484154677	0.21102820324765909	6.551174063366093	1	475.02645191601835	0.6301119169934792	NK_T	condition	False
17185	SNX1	0.4694250971236729	0.8718087099580649	0.5241690012961471	1	475.02645191601835	0.16940888121953246	NK_T	condition	False
17186	RNF11	0.5001102962673148	0.8848062156410195	0.4553993328901958	1	475.02645191601835	0.1822316200776656	NK_T	condition	False
17187	TMED7	0.20416172247338515	0.6928857881494151	1.6167931489973046	1	475.02645191601835	0.4775155446631961	NK_T	condition	False
17188	MFSD11	0.3138577266472	0.7869815550079259	1.0165261301852149	1	475.02645191601835	0.3646812244140814	NK_T	condition	False
17189	ANKHD1	0.8595771979600879	0.9808085847105248	0.031331991323640916	1	475.02645191601835	-0.06543565753147479	NK_T	condition	False
17190	LPAR5	0.9289428851919038	0.9900460286779544	0.007960610312312417	1	475.02645191601835	-0.049241164730719454	NK_T	condition	False
17191	LNPK	0.060840443492031986	0.4405558381281702	3.531082893432841	1	475.02645191601835	-0.5956562676907954	NK_T	condition	False
17192	RXYLT1	0.5571418733501046	0.9027335903077149	0.3451654067798723	1	475.02645191601835	0.2173585702078685	NK_T	condition	False
17193	ARID3A	0.3861931686290537	0.8337680367422028	0.7522802506604879	1	475.02645191601835	0.506921916772156	NK_T	condition	False
17194	RCC2	0.31167066952096784	0.7856767572844078	1.0257664659975798	1	475.02645191601835	0.3170989647533051	NK_T	condition	False
17195	NT5C3B	0.6751595818108541	0.9454887637220524	0.17584333901644986	1	475.02645191601835	0.23991879794961574	NK_T	condition	False
17196	XPOT	0.11416528004657993	0.5684655082393428	2.5048019814390354	1	475.02645191601835	0.6401240583722194	NK_T	condition	False
17197	AC010642.2	0.3215011954032253	0.7959765058173963	0.9848841503937916	1	475.02645191601835	-0.2514271271112413	NK_T	condition	False
17198	DPH2	0.39535766110475146	0.8381746624659805	0.7237118183750885	1	475.02645191601835	0.4385495073989829	NK_T	condition	False
17199	BYSL	0.7214621447201909	0.952578371996608	0.1272469512339461	1	475.02645191601835	0.2097098175516764	NK_T	condition	False
17200	CLUAP1	0.7535437481829008	0.9609028926297551	0.09869128666295036	1	475.02645191601835	0.16603718421229688	NK_T	condition	False
17201	BNIP3L	0.0006031849557534678	0.035992580777491734	11.925728925872932	1	475.02645191601835	0.7338659660833483	NK_T	condition	False
17202	SLC35D2	0.024194950970318263	0.300006999091729	5.113273150911659	1	475.02645191601835	-2.3646083184016566	NK_T	condition	False
17203	RNF31	0.8836956254068613	0.9842075876715354	0.02142261023749191	1	475.02645191601835	0.16326831031653508	NK_T	condition	False
17204	F2R	0.8092780131204106	0.9666673437789012	0.05831839247305469	1	475.02645191601835	-0.1366049527838429	NK_T	condition	False
17205	OTULIN	0.8721807470816665	0.9842075876715354	0.0259132697742556	1	475.02645191601835	-0.05588949572463309	NK_T	condition	False
17206	TRMT13	0.033939456939737066	0.35474634149428064	4.523889989020015	1	475.02645191601835	-0.8860103938224856	NK_T	condition	False
17207	FEZ1	0.7138073300979786	0.950820465500946	0.1346645001093783	1	475.02645191601835	0.6144693415462107	NK_T	condition	False
17208	SMARCC2	0.018304465520153097	0.2748001607070118	5.605444733967701	1	475.02645191601835	0.55072241992175	NK_T	condition	False
17209	MLLT6	0.7516734608113966	0.9605749635074082	0.10024621073295628	1	475.02645191601835	-0.0868028975547975	NK_T	condition	False
17210	GIMAP7	0.8663415221336053	0.9817148883023596	0.028358029673279182	1	475.02645191601835	-0.0587467729332965	NK_T	condition	False
17211	CDC37	0.8164778773386532	0.968323592082288	0.05391971260297504	1	475.02645191601835	0.042270459503885166	NK_T	condition	False
17212	DAPL1	0.9965920728483816	0.9987543902454564	1.8262501219675446e-05	1	475.02645191601835	-0.0059953961638887394	NK_T	condition	False
17213	SSH3	0.032248059072204946	0.3443872106590437	4.612334139855916	1	475.02645191601835	1.3468858856666936	NK_T	condition	False
17214	SUPT3H	0.9311089425123174	0.9900460286779544	0.0074814795561083045	1	475.02645191601835	-0.026584727797012056	NK_T	condition	False
17215	BUD13	0.02405423462420473	0.300006999091729	5.123507385949951	1	475.02645191601835	0.8283951053732792	NK_T	condition	False
17216	WDR60	0.6590659915256756	0.9431806569678308	0.19490511712297132	1	475.02645191601835	0.16309914732038766	NK_T	condition	False
17217	PIAS1	0.031378880385466316	0.3397042012948448	4.659693963484823	1	475.02645191601835	0.4229632671039666	NK_T	condition	False
17218	DDX41	0.3790650388245488	0.8293140170724153	0.7751784015418857	1	475.02645191601835	0.2237993119010641	NK_T	condition	False
17219	ABHD5	0.4886502867181362	0.8788620570733666	0.480244428857875	1	475.02645191601835	0.2353422093073656	NK_T	condition	False
17220	TBCCD1	0.5336028924105312	0.8937615298715643	0.3880921994430336	1	475.02645191601835	-0.3481354972724385	NK_T	condition	False
17221	SPIN1	0.044757195177173234	0.3817088696446463	4.049164071545598	1	475.02645191601835	0.6509027567902022	NK_T	condition	False
17222	TENT4B	0.11153041326355387	0.5651674055690364	2.5418429458756524	1	475.02645191601835	-0.4467929861657357	NK_T	condition	False
17223	TRIM5	0.9957099005844512	0.9987543902454564	2.894115868043753e-05	1	475.02645191601835	0.002562349586006696	NK_T	condition	False
17224	UNC13D	0.17594046407411296	0.6610599423445006	1.8370561971226511	1	475.02645191601835	0.3782129461307142	NK_T	condition	False
17225	PRKAG1	0.12030555659786325	0.5744984260736344	2.422032677612528	1	475.02645191601835	0.3724921110578188	NK_T	condition	False
17226	GDAP2	0.02233448723303422	0.28987772688433644	5.253871408591232	1	475.02645191601835	-0.8818028707881336	NK_T	condition	False
17227	GCC2-AS1	0.26104574472525	0.7472112660712212	1.2662172563938887	1	475.02645191601835	2.075666128193544	NK_T	condition	False
17228	RNF4	0.2155164881909536	0.7035628291773927	1.5380771254036998	1	475.02645191601835	0.3076588628692843	NK_T	condition	False
17229	ERO1B	0.7402229895428594	0.9584448737343394	0.11005926676531788	1	475.02645191601835	-0.14257711330523407	NK_T	condition	False
17230	RAB8A	0.7229799338063456	0.9530557628532196	0.1258043504685834	1	475.02645191601835	-0.06850598836976489	NK_T	condition	False
17231	TP53I13	0.5834748077604364	0.9144132160740672	0.3010626218093094	1	475.02645191601835	0.23842128285778344	NK_T	condition	False
17232	NME6	0.16092616352522546	0.6451482070657364	1.971651195100922	1	475.02645191601835	0.5235893552746879	NK_T	condition	False
17233	CDK5RAP3	0.017477654488973343	0.2710186291480932	5.68748359316059	1	475.02645191601835	0.6010243910766033	NK_T	condition	False
17234	RAP2C	0.9550188908327306	0.9908076033003848	0.0031849253711781628	1	475.02645191601835	-0.015275233630665047	NK_T	condition	False
17235	FAM104A	0.853625129254048	0.9800265122512376	0.03407548309434655	1	475.02645191601835	0.051787397904470185	NK_T	condition	False
17236	TUT1	0.6775472833255345	0.9454887637220524	0.17311356940843278	1	475.02645191601835	0.29087707401542323	NK_T	condition	False
17237	NOTCH2	0.6487009720089311	0.9397591831745852	0.20780580563867088	1	475.02645191601835	0.21173914071970126	NK_T	condition	False
17238	NCAPH2	0.8058288997824371	0.9662969706870562	0.0604903035055793	1	475.02645191601835	0.09263898609878532	NK_T	condition	False
17239	APOBEC3C	0.6202625735718172	0.9223603429419406	0.2458208057903598	1	475.02645191601835	0.1253774991047002	NK_T	condition	False
17240	LTB4R2	0.3258670852764539	0.7997534984958087	0.9672521575278562	1	475.02645191601835	-1.316055364984934	NK_T	condition	False
17241	SUN2	0.7431506286640258	0.9589704989947601	0.1075020225121068	1	475.02645191601835	-0.08010821451847594	NK_T	condition	False
17242	MINK1	0.21404427790991692	0.7003957687555787	1.548001500682496	1	475.02645191601835	0.7047136011020517	NK_T	condition	False
17243	LMF2	0.2142491935819993	0.7003957687555787	1.5466152685505636	1	475.02645191601835	0.34762045400693703	NK_T	condition	False
17244	UBXN11	0.984425264893842	0.997423990577694	0.00038148167528576603	1	475.02645191601835	-0.010115876663402036	NK_T	condition	False
17245	HSPA4	0.17880777202758255	0.6631784715484061	1.8128587739438693	1	475.02645191601835	0.3023698337105808	NK_T	condition	False
17246	MLLT3	0.06948668455977301	0.4656791235753818	3.3100518536890284	1	475.02645191601835	0.5148132123399533	NK_T	condition	False
17247	PAK2	0.2081349887489965	0.6975528017900404	1.5886703362396348	1	475.02645191601835	-0.2330483036645919	NK_T	condition	False
17248	TPMT	0.4138519102745055	0.8512753036370783	0.6688813950612771	1	475.02645191601835	0.22974077740800875	NK_T	condition	False
17249	UBR7	0.16164994933992854	0.6465987944259546	1.9648375237184887	1	475.02645191601835	0.4868270853466552	NK_T	condition	False
17250	LEPROT	0.4703656859308305	0.8718087099580649	0.5219520733968791	1	475.02645191601835	0.19484806147370995	NK_T	condition	False
17251	MICAL3	0.8309213194208901	0.9739600383869192	0.045641034612382725	1	475.02645191601835	-0.18996105496447965	NK_T	condition	False
17252	AAAS	0.6089178223852918	0.9183514330824653	0.2621017302938785	1	475.02645191601835	0.18317272837889334	NK_T	condition	False
17253	SGSM3	0.44867412121482103	0.86363814103988	0.5749512534576557	1	475.02645191601835	-0.28742514900108196	NK_T	condition	False
17254	RASSF3	0.1633320273262256	0.6465987944259546	1.9491364414637624	1	475.02645191601835	0.511625445888182	NK_T	condition	True
17255	TMEM69	0.7308505534017449	0.9563813220613784	0.11847148311074004	1	475.02645191601835	-0.1535668481619799	NK_T	condition	False
17256	SVIP	0.6135153334049752	0.92047734831967	0.25542483614476097	1	475.02645191601835	-0.14363852977890715	NK_T	condition	False
17257	CPSF1	0.3984250483901842	0.8418221270150064	0.714361935629686	1	475.02645191601835	0.29814136662281826	NK_T	condition	False
17258	OTUD6B	0.799733261607146	0.966229748180188	0.06443194482939835	1	475.02645191601835	-0.09910172651836244	NK_T	condition	False
17259	SOX4	0.2219843857034254	0.7084337088146332	1.4954159160470633	1	475.02645191601835	0.4044218681714327	NK_T	condition	False
17260	RFX3	0.9204234805955273	0.9900460286779544	0.009990684646962905	1	475.02645191601835	-0.03885719430293109	NK_T	condition	False
17261	SERGEF	0.8502302046231244	0.9792134001805516	0.03569366070869171	1	475.02645191601835	0.06064748055728157	NK_T	condition	False
17262	CTC1	0.2174903611646188	0.7041148588322744	1.524897174559492	1	475.02645191601835	0.4200060298629862	NK_T	condition	False
17263	TIMM17A	0.8943305089749073	0.9869885327684558	0.017661816846145147	1	475.02645191601835	-0.026956199173368608	NK_T	condition	False
17264	CEP152	0.5991201937301056	0.9161587686307159	0.2766964362530577	1	475.02645191601835	-0.337949421971671	NK_T	condition	False
17265	SGTB	0.010212369997744657	0.20844586561762485	6.650536198040057	1	475.02645191601835	0.904052125397906	NK_T	condition	False
17266	PSMD12	0.9427184154162496	0.9900460286779544	0.00516840534774866	1	475.02645191601835	0.017305053303295456	NK_T	condition	False
17267	TNIP2	0.023875094677453225	0.2997084959364357	5.13662670967201	1	475.02645191601835	-0.955922047385927	NK_T	condition	False
17268	EGLN3	0.9319202104268224	0.9900460286779544	0.007305883660140375	1	475.02645191601835	-0.08601579408370101	NK_T	condition	False
17269	IDUA	0.7119629593082344	0.9497262411396562	0.13648735896542752	1	475.02645191601835	0.32239279801497284	NK_T	condition	False
17270	KCTD12	0.5459407175840498	0.9002396394085243	0.3651639169419828	1	475.02645191601835	0.9470028845521002	NK_T	condition	False
17271	PHF21A	0.6561029498892338	0.9421424397741692	0.1985424114366301	1	475.02645191601835	-0.13010769906599942	NK_T	condition	False
17272	AGMAT	0.9828513004409798	0.997423990577694	0.00046249439989544833	1	475.02645191601835	0.01104414721812433	NK_T	condition	False
17273	CLASRP	0.2797177417578717	0.7588199280746799	1.171132318108233	1	475.02645191601835	0.3738324401027899	NK_T	condition	False
17274	DCTN6	0.6806520966894796	0.9454887637220524	0.16960135914126234	1	475.02645191601835	0.1465347266061516	NK_T	condition	False
17275	ATP6V1A	0.6896326817116191	0.9454887637220524	0.15967807662098668	1	475.02645191601835	0.10856947655073787	NK_T	condition	False
17276	TMED1	0.018195891741461655	0.2740429190710871	5.615996259313463	1	475.02645191601835	-0.7275938002339951	NK_T	condition	False
17277	IDI1	0.6151399374632727	0.92047734831967	0.25309129800404184	1	475.02645191601835	0.11402352643618632	NK_T	condition	False
17278	SENP6	0.035245059313899006	0.3622171349521041	4.4587238331334085	1	475.02645191601835	-0.5317634222460383	NK_T	condition	False
17279	C1orf123	0.6694625718646532	0.9454125479143242	0.18245835111867004	1	475.02645191601835	-0.1099668723533528	NK_T	condition	False
17280	SECISBP2L	0.019060192002798453	0.2788811807737871	5.533751121306744	1	475.02645191601835	0.6229707652290563	NK_T	condition	False
17281	FOXP1	0.92128336953173	0.9900460286779544	0.009775233694332605	1	475.02645191601835	0.022963812252616702	NK_T	condition	False
17282	PDXK	0.13138996937004244	0.5990061079404063	2.283873253245715	1	475.02645191601835	-0.6764285618182939	NK_T	condition	False
17283	ETS2	0.7012541417212845	0.9473498981422882	0.14734831954518024	1	475.02645191601835	0.2954662644663337	NK_T	condition	False
17284	BCL2L13	0.4039146962627348	0.8462461680811253	0.6978866445667851	1	475.02645191601835	0.2266439796310413	NK_T	condition	False
17285	POU2F2	0.8624489088593099	0.9808085847105248	0.030050777342686973	1	475.02645191601835	-0.07047526828118024	NK_T	condition	False
17286	ARNT	0.11442205212223285	0.5684655082393428	2.5012429061412718	1	475.02645191601835	0.4724560169019013	NK_T	condition	False
17287	FARSA	0.36440219002591023	0.8176068176021613	0.8242453201325208	1	475.02645191601835	0.27760965002126115	NK_T	condition	False
17288	COPS9	0.3881075074931666	0.8346800118625927	0.7462329137836721	1	475.02645191601835	-0.15352330074714796	NK_T	condition	False
17289	ISG20	0.938649804176456	0.9900460286779544	0.005930193392263298	1	475.02645191601835	-0.022758384402228604	NK_T	condition	False
17290	SPEN	0.2996702777490757	0.7742288649241261	1.0780148411944108	1	475.02645191601835	0.2777140999228621	NK_T	condition	False
17291	PGAP2	0.8964510900384869	0.9869885327684558	0.016956064671979618	1	475.02645191601835	0.05616632274591892	NK_T	condition	False
17292	FANCI	0.4455388844593763	0.8632430338436086	0.582946098383339	1	475.02645191601835	0.5244808041392628	NK_T	condition	False
17293	SENP7	0.381800655452624	0.8297871322285243	0.7663188976909737	1	475.02645191601835	0.19012090512449312	NK_T	condition	False
17294	BARD1	0.7975344422122836	0.966229748180188	0.0658862867344604	1	475.02645191601835	0.09652467985379956	NK_T	condition	False
17295	MAP3K4	0.5095690642928323	0.8894259174845696	0.4356095585146361	1	475.02645191601835	0.21331408656828132	NK_T	condition	False
17296	CTSF	0.8674725367588185	0.9820283025984944	0.027875655454029032	1	475.02645191601835	-0.1507995567087166	NK_T	condition	False
17297	WIPF1	0.32890361431803283	0.7998972067322242	0.9551725147617378	1	475.02645191601835	0.21199774087633072	NK_T	condition	False
17298	DEPDC7	0.35426903318835234	0.8113603347026941	0.8597875184087131	1	475.02645191601835	-0.8897577226408677	NK_T	condition	False
17299	MAP3K5	0.016458952830937047	0.26300848693232964	5.794274246877503	1	475.02645191601835	-2.049608354111343	NK_T	condition	False
17300	AC103706.1	0.707277694042501	0.9495796129648604	0.14118078685713706	1	475.02645191601835	0.5539711092943214	NK_T	condition	False
17301	DMTF1	0.18341821264640068	0.6702584917946767	1.7748787826120056	1	475.02645191601835	0.380826690987965	NK_T	condition	False
17302	CEPT1	0.004718450124362096	0.1373010733718699	8.060326280579352	1	475.02645191601835	0.8414845605421571	NK_T	condition	False
17303	EXOSC4	0.4829999511802727	0.8765700264657887	0.492855877989503	1	475.02645191601835	0.26006951379019544	NK_T	condition	False
17304	C2orf74	0.4708851578782798	0.8718087099580649	0.5207307643719371	1	475.02645191601835	0.24515546270102395	NK_T	condition	False
17305	PTBP2	0.13465226729151825	0.6072857710558642	2.245679472939317	1	475.02645191601835	0.5769357160231328	NK_T	condition	False
17306	CDK12	0.6826769235648829	0.9454887637220524	0.1673335089369368	1	475.02645191601835	0.0890345387582243	NK_T	condition	False
17307	C5orf24	0.27036549659095177	0.7514757965387656	1.2177290010434652	1	475.02645191601835	0.2825055077057131	NK_T	condition	False
17308	MGAT2	0.6835912045216392	0.9454887637220524	0.16631533314350666	1	475.02645191601835	0.10661182657000784	NK_T	condition	False
17309	ABHD17B	0.25916119509613456	0.7468026622789918	1.2762842519723638	1	475.02645191601835	0.35294161087195725	NK_T	condition	False
17310	PLPP1	0.8879382322342497	0.9842075876715354	0.019877957853335883	1	475.02645191601835	0.08897013422968165	NK_T	condition	False
17311	KLHDC4	0.12432691629432888	0.5842880238739049	2.3703278259994605	1	475.02645191601835	0.3548177825268408	NK_T	condition	False
17312	CAMK2D	0.7824712167371211	0.9644048534628332	0.07631765157277172	1	475.02645191601835	-0.0806271667440228	NK_T	condition	False
17313	ZNF667-AS1	0.800649621216305	0.966229748180188	0.06383094680096292	1	475.02645191601835	0.09299165732691896	NK_T	condition	False
17314	RCBTB1	0.0590549681300097	0.4396887009920048	3.580908330883928	1	475.02645191601835	0.7770501347318216	NK_T	condition	False
17315	NBPF11	0.3011107452833142	0.7743786433527241	1.0716011931129923	1	475.02645191601835	0.5428088514949497	NK_T	condition	False
17316	SLC25A38	0.6545871939808556	0.9421424397741692	0.200418681683047	1	475.02645191601835	0.10818614040454104	NK_T	condition	False
17317	ZNF296	0.2247996026874768	0.7129214323826206	1.477309962161613	1	475.02645191601835	-0.9694647990982836	NK_T	condition	False
17318	TGFBR1	0.9776255656910426	0.9962712384519308	0.0007873998954976197	1	475.02645191601835	-0.010501302956350851	NK_T	condition	False
17319	DBF4	0.20965896694547545	0.6981761495406237	1.5780519424532031	1	475.02645191601835	-0.3534732363968736	NK_T	condition	False
17320	GNAQ	0.4825115924299368	0.8765700264657887	0.4939573451902356	1	475.02645191601835	-0.2796215622190409	NK_T	condition	False
17321	KAT6B	0.8682488558166387	0.9820283025984944	0.027547019197352283	1	475.02645191601835	-0.04221892699902529	NK_T	condition	False
17322	TMEM134	0.3621834395025585	0.816186292423283	0.8319100505340006	1	475.02645191601835	-0.2262089347634169	NK_T	condition	False
17323	SLC35E3	0.0284228777507617	0.32208039835839103	4.831693139766406	1	475.02645191601835	0.8893192156415123	NK_T	condition	False
17324	RNF2	0.1928701387639026	0.6801958668395784	1.7003774789351376	1	475.02645191601835	0.2981203308332848	NK_T	condition	False
17325	PEA15	0.7551647913289306	0.9609028926297551	0.09735437721596163	1	475.02645191601835	0.1652616877248449	NK_T	condition	False
17326	EWSR1	0.04701059479611994	0.3887858664366831	3.965622357910168	1	475.02645191601835	0.3515886029064239	NK_T	condition	False
17327	LIX1L	0.7256509328562262	0.9552260886181548	0.12328812380675575	1	475.02645191601835	0.1112333577707166	NK_T	condition	False
17328	HECTD4	0.5488759593619164	0.9013701841017552	0.35984932971202993	1	475.02645191601835	0.21748866126917515	NK_T	condition	False
17329	TMEM62	0.8669029204483921	0.981882206012152	0.02811806325629055	1	475.02645191601835	-0.13954148102380154	NK_T	condition	False
17330	EMC9	0.461761924570276	0.8695666638023284	0.5425003574910038	1	475.02645191601835	0.2464686091183957	NK_T	condition	False
17331	TGIF2	0.9335615567290868	0.9900460286779544	0.00695704289279657	1	475.02645191601835	0.039053681155012135	NK_T	condition	False
17332	ZNF675	0.14604819331283178	0.6270229355889699	2.119988824686898	1	475.02645191601835	0.5554958658300091	NK_T	condition	False
17333	ATRAID	0.6845022909408274	0.9454887637220524	0.16530431887765978	1	475.02645191601835	-0.08129203839460371	NK_T	condition	False
17334	SLC9A8	0.8765743938832121	0.9842075876715354	0.02414821374843996	1	475.02645191601835	0.07144536753435878	NK_T	condition	False
17335	SETDB1	0.14786664937745042	0.6297693214810001	2.1009588523843985	1	475.02645191601835	0.5903883844096021	NK_T	condition	False
17336	TAB1	0.2412042608727649	0.7285864667808304	1.3769800087975552	1	475.02645191601835	0.594687940212453	NK_T	condition	False
17337	RELL2	0.01759765294316006	0.2716353569154268	5.675330540474142	1	475.02645191601835	1.0472108993211902	NK_T	condition	False
17338	AMD1	0.7177076038526927	0.952578371996608	0.13085542070458958	1	475.02645191601835	0.09214596406265957	NK_T	condition	False
17339	C15orf61	0.8461136658515799	0.9788159277850612	0.03770800030559277	1	475.02645191601835	-0.0749031824570406	NK_T	condition	False
17340	ITGB2-AS1	0.5527037347309085	0.902232999709938	0.3529980441973257	1	475.02645191601835	0.18085048445301816	NK_T	condition	False
17341	CNOT2	0.11340841971736493	0.5684655082393428	2.515344421987301	1	475.02645191601835	0.29870836733030554	NK_T	condition	False
17342	SIK2	0.8880573814420308	0.9842075876715354	0.019835428980607125	1	475.02645191601835	-0.06692496501160558	NK_T	condition	False
17343	PLD1	0.8599398926542352	0.9808085847105248	0.03116865357866421	1	475.02645191601835	0.2204593067811395	NK_T	condition	False
17344	HLA-C	0.6057358685512071	0.917143191905778	0.2667866534951676	1	475.02645191601835	0.14406585163000865	NK_T	condition	False
17345	GRAP2	0.025049428790245003	0.3043376477247808	5.052428427949859	1	475.02645191601835	0.6133537910260647	NK_T	condition	False
17346	PTPN22	0.7800359388610065	0.9644048534628332	0.07808151369242368	1	475.02645191601835	-0.10913394332180862	NK_T	condition	False
17347	PRELID3B	0.8464601853391069	0.9789060599172446	0.037536227709145116	1	475.02645191601835	0.033933490442057186	NK_T	condition	False
17348	AC005726.5	0.7468199827330393	0.9600516494691976	0.10434384254885198	1	475.02645191601835	0.3987691592147881	NK_T	condition	False
17349	PDCD7	0.5234745087710097	0.8906590997720595	0.4076458234117006	1	475.02645191601835	0.2880628783696753	NK_T	condition	False
17350	SEC23IP	0.29451775608866143	0.7717380223468315	1.1012855619770838	1	475.02645191601835	0.2857123906975781	NK_T	condition	False
17351	FAM111A	0.2580242351587095	0.7459645833844104	1.2824017357399664	1	475.02645191601835	0.2535017470680635	NK_T	condition	False
17352	IMPA1	0.2408325513665715	0.7285864667808304	1.3791607180743457	1	475.02645191601835	-0.4158118638729848	NK_T	condition	False
17353	DUSP12	0.4381346908224715	0.8597563272155264	0.6021772397897315	1	475.02645191601835	0.2373011790263209	NK_T	condition	False
17354	IFITM2	0.22144745246770609	0.7084337088146332	1.4989004786282067	1	475.02645191601835	-0.3797519315108925	NK_T	condition	False
17355	ELOVL1	0.21019845719686328	0.6981761495406237	1.5743149528415432	1	475.02645191601835	-0.42184885845344416	NK_T	condition	False
17356	CREBZF	0.01463632777104446	0.24729623337886586	6.003615953458228	1	475.02645191601835	0.5831754364816591	NK_T	condition	False
17357	NCOA3	0.11612633797584747	0.5701740330952607	2.4778418370241813	1	475.02645191601835	0.3556633970080705	NK_T	condition	False
17358	AL118516.1	0.08458917384700605	0.5010294236783416	2.986926687573056	1	475.02645191601835	0.6390100164513596	NK_T	condition	False
17359	KIF22	0.9840850872153496	0.997423990577694	0.00039833027245968775	1	475.02645191601835	-0.0056810346924452216	NK_T	condition	False
17360	CREG1	0.9703682900129398	0.9946327721506846	0.001381308866438745	1	475.02645191601835	0.05418349506699504	NK_T	condition	False
17361	BEX3	0.9818381680529183	0.9973658600741716	0.0005187660702806615	1	475.02645191601835	-0.007861775199768366	NK_T	condition	False
17362	C15orf39	0.9263438190978392	0.9900460286779544	0.008555310898998709	1	475.02645191601835	-0.04390354871368543	NK_T	condition	False
17363	SAMM50	0.815209869536884	0.9677409531596252	0.0546811859479264	1	475.02645191601835	-0.06492753337305444	NK_T	condition	False
17364	PNPO	0.3390503041956892	0.8067115665647643	0.9158631918089212	1	475.02645191601835	0.35045502060805306	NK_T	condition	False
17365	MRPL1	0.8343351599225307	0.9744740109799832	0.04378965350104812	1	475.02645191601835	0.0593758169676379	NK_T	condition	False
17366	OPHN1	0.7547736368615671	0.9609028926297551	0.09767605449501808	1	475.02645191601835	-0.3053314416962831	NK_T	condition	False
17367	SQLE	0.7864621055586819	0.9644048534628332	0.07347389408221991	1	475.02645191601835	0.09914811097379847	NK_T	condition	False
17368	PPP5C	0.9205491488213859	0.9900460286779544	0.009959049638451366	1	475.02645191601835	-0.038751126229334014	NK_T	condition	False
17369	HSD17B8	0.5154603011651556	0.8894259174845696	0.42360110008412144	1	475.02645191601835	-0.23656190656556195	NK_T	condition	False
17370	FMC1	0.8597458747077769	0.9808085847105248	0.031255973831934555	1	475.02645191601835	0.05969089271617529	NK_T	condition	False
17371	FAM126B	0.6431889780329911	0.9360479049685048	0.21487022312720275	1	475.02645191601835	0.11929773475219133	NK_T	condition	False
17372	DNAH14	0.7185972604036652	0.952578371996608	0.1299952227299333	1	475.02645191601835	-0.25484926878775005	NK_T	condition	True
17373	RFC5	0.2501875513778683	0.7341811483622894	1.3254941533398863	1	475.02645191601835	0.5875336739703724	NK_T	condition	False
17374	TARS	0.8680579305788875	0.9820283025984944	0.027627657164273255	1	475.02645191601835	-0.039155391670784336	NK_T	condition	False
17375	MTX1	0.5245003277829994	0.8906590997720595	0.4056346809928408	1	475.02645191601835	0.1844130257426516	NK_T	condition	False
17376	SETD3	0.5911132712198246	0.9144510246058174	0.2890008442851898	1	475.02645191601835	0.12437518334936848	NK_T	condition	False
17377	SENP2	0.12027833793694692	0.5744984260736344	2.4223891579887686	1	475.02645191601835	-0.5130290950095115	NK_T	condition	False
17378	ABHD10	0.1129966737116954	0.5678745414466226	2.521112421947437	1	475.02645191601835	-0.7386051935707809	NK_T	condition	False
17379	ZBTB11	0.06696729658029202	0.4568507034435552	3.371272336103606	1	475.02645191601835	0.4857021433208598	NK_T	condition	False
17380	FAM83D	0.5266448104630883	0.8914196181411125	0.4014529117621561	1	475.02645191601835	0.5982914403367017	NK_T	condition	False
17381	SPG7	0.13318817013401585	0.6042820346600103	2.2626908826366754	1	475.02645191601835	0.3305326368477561	NK_T	condition	False
17382	RRP8	0.5633435222197491	0.9066580279084662	0.33441739004388915	1	475.02645191601835	0.14276722701847971	NK_T	condition	False
17383	UPRT	0.5159337778051365	0.8894259174845696	0.4226463642050584	1	475.02645191601835	-0.2122403631516193	NK_T	condition	False
17384	BEST1	0.942256573365897	0.9900460286779544	0.0052522304975782105	1	475.02645191601835	-0.05922506794323744	NK_T	condition	True
17385	AC097376.2	0.3171941145588217	0.7907553333633364	1.0025911339677909	1	475.02645191601835	0.4668951857111521	NK_T	condition	False
17386	INIP	0.4275735150467643	0.8576797961353054	0.6304861730041807	1	475.02645191601835	-0.1821847619482693	NK_T	condition	False
17387	SECISBP2	0.499384724888665	0.8848062156410195	0.456943804135497	1	475.02645191601835	-0.16363489331660008	NK_T	condition	False
17388	RNF146	0.7901861831652902	0.9656092136732594	0.07087247307404491	1	475.02645191601835	-0.08320733772148323	NK_T	condition	False
17389	IPO5	0.9914073332991108	0.9980949067001949	0.0001161046942616122	1	475.02645191601835	0.003205636788814441	NK_T	condition	False
17390	FTSJ3	0.2047797561117767	0.6930483850323862	1.6123763697987796	1	475.02645191601835	0.3981801799939473	NK_T	condition	False
17391	HSPA5	0.9187985993194074	0.9900460286779544	0.010404287189496668	1	475.02645191601835	-0.02715906606265599	NK_T	condition	False
17392	SNX5	0.3285834544796777	0.7998972067322242	0.9564391416301689	1	475.02645191601835	-0.19941665711916404	NK_T	condition	False
17393	CCDC7	0.6517425289881358	0.9418498717504821	0.20396859230841272	1	475.02645191601835	0.16227147951234488	NK_T	condition	False
17394	FURIN	0.3523926768656658	0.8113603347026941	0.8665224400572054	1	475.02645191601835	-0.39998417630390015	NK_T	condition	False
17395	P3H1	0.27912421104443835	0.7583812858002781	1.17403084617287	1	475.02645191601835	0.5090661935897813	NK_T	condition	False
17396	SLC39A1	0.11885327768850695	0.5740515891635468	2.4411791897101773	1	475.02645191601835	0.4760982483338537	NK_T	condition	False
17397	IARS	0.6040191867350643	0.917143191905778	0.2693360583114713	1	475.02645191601835	0.14657199374984806	NK_T	condition	False
17398	GLUD1	0.9432522676483714	0.9900460286779544	0.005072354748775468	1	475.02645191601835	-0.02462759615660637	NK_T	condition	False
17399	MARS	0.4302701209387425	0.8576797961353054	0.6231576835521171	1	475.02645191601835	0.2425618571615905	NK_T	condition	False
17400	ARHGEF10	0.914646960166866	0.9886728615959316	0.011499578844091569	1	475.02645191601835	0.22792385469233764	NK_T	condition	False
17401	PTCD3	0.7569612760069195	0.9609028926297551	0.09588445776181496	1	475.02645191601835	0.09309017225584328	NK_T	condition	False
17402	TOM1	0.01946295488817621	0.27984324222443624	5.4967368717636464	1	475.02645191601835	0.8440798158453554	NK_T	condition	False
17403	MEG8	0.8300277805751859	0.9739600383869192	0.04613223430209448	1	475.02645191601835	0.49773965438085704	NK_T	condition	False
17404	FADS2	0.5432176021051939	0.8985009741487312	0.3701421172798505	1	475.02645191601835	0.6761633321891091	NK_T	condition	False
17405	HIST1H4D	0.6297938707978282	0.9291218109581512	0.23264200984685166	1	475.02645191601835	0.9766452169660848	NK_T	condition	False
17406	HOXB-AS1	0.8744693121212064	0.9842075876715354	0.024985924051522425	1	475.02645191601835	-0.09080366690555346	NK_T	condition	False
17407	UBL3	0.24063514575412698	0.7285864667808304	1.3803205073546696	1	475.02645191601835	0.3399200278219943	NK_T	condition	False
17408	DIAPH2	0.3269836515113851	0.7998972067322242	0.9627930157932719	1	475.02645191601835	0.4644193621760752	NK_T	condition	False
17409	DSN1	0.4349338078878517	0.8597563272155264	0.6106464280154238	1	475.02645191601835	-0.8565420293530109	NK_T	condition	False
17410	YOD1	0.037788085808506885	0.36804346384566416	4.338770598488319	1	475.02645191601835	0.7083142255863117	NK_T	condition	False
17411	MIIP	0.5242506071850375	0.8906590997720595	0.4061236198732735	1	475.02645191601835	-0.22533437277767926	NK_T	condition	False
17412	SLFN5	0.9492073778312984	0.9900470151061675	0.004062257222972036	1	475.02645191601835	0.018258991004004545	NK_T	condition	False
17413	NDUFB1	0.2727158869218903	0.7548929482969999	1.2058297402778475	1	475.02645191601835	-0.2459992082683393	NK_T	condition	False
17414	AL121944.1	0.516166583994295	0.8894259174845696	0.4221774872181444	1	475.02645191601835	-0.2660875580057033	NK_T	condition	False
17415	HEMGN	0.8635852929631471	0.9808085847105248	0.029551386680303538	1	475.02645191601835	0.3211734080790116	NK_T	condition	False
17416	NINL	0.144492883459253	0.6246720502281594	2.1364788198238736	1	475.02645191601835	1.7039781134760426	NK_T	condition	False
17417	GLO1	0.6584919042050964	0.9427842491235592	0.19560669866102254	1	475.02645191601835	0.09612247441551236	NK_T	condition	False
17418	NCLN	0.04823254043576648	0.3929591529658227	3.9220740151624662	1	475.02645191601835	0.7898443158424403	NK_T	condition	False
17419	ETF1	0.48007761196301507	0.8765700264657887	0.4994745404481956	1	475.02645191601835	0.22849224060598736	NK_T	condition	False
17420	BAG5	0.05142612804971478	0.4055969900273083	3.8135601463202087	1	475.02645191601835	0.5352401118675794	NK_T	condition	False
17421	TRIP11	0.8453572072759283	0.9786379850438915	0.03808439730189638	1	475.02645191601835	0.05249567335326066	NK_T	condition	False
17422	RNF6	0.9055345412132094	0.9869885327684558	0.01409828769214706	1	475.02645191601835	-0.03063694032415801	NK_T	condition	False
17423	MRPL21	0.7856765480255841	0.9644048534628332	0.07402906723614637	1	475.02645191601835	0.06063666033607529	NK_T	condition	False
17424	RANBP1	0.9414737482748602	0.9900460286779544	0.005395863017763037	1	475.02645191601835	0.016144539875257474	NK_T	condition	False
17425	LPP	0.4725586201986963	0.872180123085553	0.5168111226577233	1	475.02645191601835	0.2159589316544425	NK_T	condition	False
17426	GBP3	0.5338635538986434	0.8937615298715643	0.3875977899919278	1	475.02645191601835	0.1790915281071226	NK_T	condition	False
17427	TMEM43	0.04900223737835705	0.396901283507861	3.895238681695103	1	475.02645191601835	0.6792133122186326	NK_T	condition	False
17428	RPS6KA1	0.7378686101754574	0.9584448737343394	0.11214001278469356	1	475.02645191601835	-0.09729016991001524	NK_T	condition	False
17429	CAPNS1	0.6495501362329572	0.9404113458851844	0.2067301618897965	1	475.02645191601835	-0.13514144072634593	NK_T	condition	False
17430	RIOX1	0.5420660313503343	0.8974136791697838	0.3722612447557555	1	475.02645191601835	-0.495864695600966	NK_T	condition	False
17431	OXSR1	0.19345079080930533	0.6801958668395784	1.695940460678142	1	475.02645191601835	0.3564081547925336	NK_T	condition	False
17432	NAP1L1	0.4207955231132743	0.854668183617145	0.6492180841241755	1	475.02645191601835	0.17580716246477196	NK_T	condition	False
17433	HEY1	0.2060365451835685	0.6947042094449926	1.6034431534091906	1	475.02645191601835	-1.9515795439827657	NK_T	condition	False
17434	RASGRP3	0.5520742763395431	0.902232999709938	0.3541185731680953	1	475.02645191601835	-0.4354216997232069	NK_T	condition	False
17435	MYO18A	0.045098107589802434	0.3817088696446463	4.03624344029212	1	475.02645191601835	1.2271932575039295	NK_T	condition	False
17436	ZEB1	0.2840638297040832	0.7623529186779617	1.1501425731159975	1	475.02645191601835	0.348285530008474	NK_T	condition	False
17437	ZNF195	0.03555832612706828	0.3622171349521041	4.443464610240956	1	475.02645191601835	0.6828271762716759	NK_T	condition	False
17438	PHAX	0.0655198430201534	0.4531295670639254	3.407572557718662	1	475.02645191601835	0.3821609161021875	NK_T	condition	False
17439	AC211476.2	0.8290002151185032	0.9735692611032946	0.0467005130446681	1	475.02645191601835	0.20540303584694453	NK_T	condition	False
17440	CCDC106	0.012622173072626664	0.2275991001784709	6.268858316861912	1	475.02645191601835	1.1308214070810083	NK_T	condition	False
17441	AATF	0.030838501966089383	0.3349601342583995	4.689835571988038	1	475.02645191601835	0.4869899107407346	NK_T	condition	False
17442	S100PBP	0.6989412895986292	0.947207168393952	0.1497566885229877	1	475.02645191601835	-0.10308968821432442	NK_T	condition	False
17443	TMA16	0.293079004099304	0.7697442753396769	1.1078770723370992	1	475.02645191601835	-0.40387800725022494	NK_T	condition	False
17444	POLDIP3	0.0010127389714485863	0.04972970324383996	10.939550924143028	1	475.02645191601835	0.7336802084487161	NK_T	condition	False
17445	IL10RB	0.09899152269629267	0.5388622526544665	2.732409794941911	1	475.02645191601835	0.8094109083288579	NK_T	condition	False
17446	ARHGEF12	0.163435058605639	0.6465987944259546	1.9481807346032058	1	475.02645191601835	-2.177016097572283	NK_T	condition	False
17447	ITGB2	0.06020386696231174	0.4405558381281702	3.5486660472151534	1	475.02645191601835	-0.5228309659742153	NK_T	condition	False
17448	FAM160B1	9.204825011716996e-05	0.009039905230257064	15.558608388311722	1	475.02645191601835	1.1254469442311101	NK_T	condition	False
17449	HIST1H2AK	0.7647887401989908	0.9610974065809286	0.08962235489741598	1	475.02645191601835	0.24240734890994206	NK_T	condition	False
17450	NUMA1	0.8062040699431888	0.9662969706870562	0.060252018056373514	1	475.02645191601835	0.06740875576703115	NK_T	condition	False
17451	FEZ2	0.5747103760667136	0.9116169687602824	0.31530064516156125	1	475.02645191601835	0.1728109139706705	NK_T	condition	False
17452	DOLPP1	0.7063207007947006	0.9495796129648604	0.1421505852972255	1	475.02645191601835	-0.221750528736704	NK_T	condition	False
17453	RAG2	1.5198797333693203e-05	0.002047060875172279	19.10631931320077	1	475.02645191601835	6.130662800075682	NK_T	condition	False
17454	AP1G1	0.10109203660945723	0.5440044070513487	2.69869691207938	1	475.02645191601835	0.4672349363449809	NK_T	condition	False
17455	IL17RE	0.9065126772605012	0.9869885327684558	0.013806496510323651	1	475.02645191601835	0.16968880908509928	NK_T	condition	True
17456	ATG4C	0.5806955771436135	0.9133796965815796	0.30553101135217203	1	475.02645191601835	-0.3155341847034858	NK_T	condition	False
17457	RAPGEF1	0.8729001087692486	0.9842075876715354	0.02561991088117414	1	475.02645191601835	-0.06352754365688393	NK_T	condition	False
17458	HDHD5	0.4846707254155874	0.8765700264657887	0.4891013930523446	1	475.02645191601835	0.32570512137998736	NK_T	condition	False
17459	WDR5	0.020182445348289363	0.28400014140846586	5.432550909917049	1	475.02645191601835	-2.0384224328607017	NK_T	condition	False
17460	AMPD3	0.6855944849362616	0.9454887637220524	0.16409706514722885	1	475.02645191601835	-0.1668074588719398	NK_T	condition	False
17461	AGA	0.4278190912083908	0.8576797961353054	0.6298158876173289	1	475.02645191601835	0.3075280944887668	NK_T	condition	False
17462	SLC35F2	0.18206530021656991	0.6673840009493861	1.7859079221319798	1	475.02645191601835	-1.3449324469795771	NK_T	condition	False
17463	HIST2H3D	0.014313531717863303	0.2444709728913319	6.043488449157144	1	475.02645191601835	2.0882467445393256	NK_T	condition	False
17464	SMIM30	0.4771645115926122	0.8738747115957941	0.5061384026582257	1	475.02645191601835	-0.2453993695234609	NK_T	condition	False
17465	KLHL3	0.41696192043250013	0.8527368732836469	0.6600140711591995	1	475.02645191601835	-0.43354830715830456	NK_T	condition	False
17466	USP38	0.15645272485537473	0.638665409716619	2.0145556735116363	1	475.02645191601835	0.4438910489207166	NK_T	condition	False
17467	NUDT11	0.9780838105071205	0.9964744073331674	0.0007554690674275874	1	475.02645191601835	-0.02105622119217587	NK_T	condition	False
17468	SEC24D	0.27428622192262025	0.7556251838599066	1.1979511553382218	1	475.02645191601835	0.4561326669841223	NK_T	condition	False
17469	TMEM9B	0.2295033999158805	0.7169509789287347	1.447658119904232	1	475.02645191601835	-0.22019241535325815	NK_T	condition	False
17470	CAPN1	0.0388314890819506	0.3707879999452594	4.291989535319143	1	475.02645191601835	0.4602616193179974	NK_T	condition	False
17471	PIP5K1A	0.008810416476052711	0.19051515260602053	6.9179665430976085	1	475.02645191601835	0.8939948431340281	NK_T	condition	False
17472	HSPA8	0.2855221468697646	0.7640334218556389	1.1431906181288196	1	475.02645191601835	0.2486222995536368	NK_T	condition	False
17473	ZNF160	0.1621679635240586	0.6465987944259546	1.9599823580679956	1	475.02645191601835	0.4899668162021426	NK_T	condition	False
17474	HIST1H2BL	0.7611044587448994	0.9609028926297551	0.0925410580647337	1	475.02645191601835	0.4873329160516238	NK_T	condition	False
17475	RELT	0.4135369486432881	0.8512753036370783	0.6697849292334254	1	475.02645191601835	0.34667851389181914	NK_T	condition	False
17476	RTN3	0.17015815481469904	0.656680221795194	1.887269374419868	1	475.02645191601835	0.3051412249902113	NK_T	condition	False
17477	CYB5A	0.6831410256613455	0.9454887637220524	0.1668162151467814	1	475.02645191601835	0.09184189927486124	NK_T	condition	False
17478	GPS1	0.3992771117590716	0.8421442079786413	0.7117831910913567	1	475.02645191601835	0.21126728605773212	NK_T	condition	False
17479	AUH	0.5221665751474849	0.8905667783713589	0.4102202286609351	1	475.02645191601835	-0.2519501120689187	NK_T	condition	False
17480	NUFIP2	0.4828626264394459	0.8765700264657887	0.4931654210454066	1	475.02645191601835	0.18476993952973764	NK_T	condition	False
17481	GUSB	0.9806246055438964	0.9973658600741716	0.0005904236676315446	1	475.02645191601835	0.007110844008200406	NK_T	condition	False
17482	RASGRP2	0.8113729351616396	0.9668382245581316	0.057019722165640475	1	475.02645191601835	0.1134205471581364	NK_T	condition	False
17483	AC092119.2	0.8983605628283393	0.9869885327684558	0.01633308913550745	1	475.02645191601835	0.18130944236909974	NK_T	condition	False
17484	NBPF10	0.5712215638441448	0.9099561908081824	0.3210889906898909	1	475.02645191601835	-0.41110756452254654	NK_T	condition	False
17485	KIAA1109	0.6785355631522321	0.9454887637220524	0.17199103547730046	1	475.02645191601835	-0.11160370089861156	NK_T	condition	False
17486	CCDC124	0.6930666291666336	0.9462605242610448	0.1559752610134489	1	475.02645191601835	0.08859100992758619	NK_T	condition	False
17487	PPP1CB	0.8788443792304157	0.9842075876715354	0.023261266138582197	1	475.02645191601835	-0.036319694675486784	NK_T	condition	False
17488	MFSD2A	0.8075453411091338	0.9666673437789012	0.059404199489156186	1	475.02645191601835	0.25533785552946026	NK_T	condition	False
17489	OPA1	0.19163835527581025	0.6801958668395784	1.709842089564242	1	475.02645191601835	0.3514815783605639	NK_T	condition	False
17490	ACD	0.6665669069871105	0.94440985887116	0.1858760631456559	1	475.02645191601835	-0.16217351393581594	NK_T	condition	False
17491	HBS1L	0.6047338201052939	0.917143191905778	0.268272904081223	1	475.02645191601835	0.13212048219892633	NK_T	condition	False
17492	APC	0.04347180457981177	0.3797443028399525	4.098833075370015	1	475.02645191601835	0.6458651207374263	NK_T	condition	False
17493	WWP2	0.2716520107841905	0.7532750463745141	1.2111997994241572	1	475.02645191601835	0.36843844975139023	NK_T	condition	False
17494	ZNF66	0.6710665116099879	0.9454887637220524	0.18058137412042874	1	475.02645191601835	-0.4042308663919673	NK_T	condition	False
17495	PBXIP1	0.9215727990046028	0.9900460286779544	0.009703248638730556	1	475.02645191601835	0.023663519126349657	NK_T	condition	False
17496	ARHGAP9	0.9747156932072946	0.9954093972658548	0.001005599335953144	1	475.02645191601835	-0.010531556529159207	NK_T	condition	False
17497	IL23A	0.015010209521361343	0.2487475861639821	5.958553534424735	1	475.02645191601835	-0.8120893438726573	NK_T	condition	False
17498	PEG10	0.4405288680457452	0.8598977573364981	0.595904280354157	1	475.02645191601835	-1.6732306186941026	NK_T	condition	False
17499	HIST1H4I	0.38734481999726506	0.8345262712372519	0.7486371044324146	1	475.02645191601835	-1.3433320903428694	NK_T	condition	False
17500	PPP2R1A	0.2213010201098094	0.7084337088146332	1.4998525465367478	1	475.02645191601835	0.2964505444123862	NK_T	condition	False
17501	PTPN2	0.9911853336807894	0.9980949067001949	0.00012218178942321897	1	475.02645191601835	0.0019277199407862718	NK_T	condition	False
17502	BCCIP	0.4840016165792113	0.8765700264657887	0.4906024130354394	1	475.02645191601835	-0.18096436477973726	NK_T	condition	False
17503	KIF1B	0.30632329850350604	0.7802944289126429	1.0487199207651607	1	475.02645191601835	-0.6099168904260777	NK_T	condition	False
17504	COPA	0.011153258191831682	0.21459779231140635	6.491463239478244	1	475.02645191601835	0.4575600824532462	NK_T	condition	False
17505	ZNF770	0.5981815817564493	0.9161152991201612	0.2781210987281562	1	475.02645191601835	0.1723761517716727	NK_T	condition	False
17506	ZNF275	0.4526136466927494	0.8662690745065451	0.5650281462737339	1	475.02645191601835	-0.3321191464074973	NK_T	condition	False
17507	SPATC1L	0.6920759220509344	0.9462605242610448	0.15703837706002122	1	475.02645191601835	-0.18528772943173275	NK_T	condition	False
17508	INTS13	0.7981166211308948	0.966229748180188	0.06549953896588755	1	475.02645191601835	0.08836455486035093	NK_T	condition	False
17509	GNG7	0.5244713585926433	0.8906590997720595	0.4056913798031437	1	475.02645191601835	0.7090234602685886	NK_T	condition	True
17510	DHX30	0.22503756711610934	0.7129214323826206	1.4757920021311763	1	475.02645191601835	-0.31833703466167423	NK_T	condition	False
17511	ATIC	0.33346500625921915	0.8053043235173971	0.9373032208663008	1	475.02645191601835	0.30947017647043545	NK_T	condition	False
17512	USP14	0.4090104362520053	0.8500189729653218	0.6828834823114305	1	475.02645191601835	0.15122593458786734	NK_T	condition	False
17513	ARHGAP18	0.9692836938259956	0.9946023797770448	0.001484329396694585	1	475.02645191601835	-0.021442600740417254	NK_T	condition	False
17514	FAM3A	0.4199725458713689	0.854668183617145	0.6515233087356553	1	475.02645191601835	-0.24517645589460146	NK_T	condition	False
17515	NHLRC3	0.4654611039697176	0.8708405684841891	0.5335910714737896	1	475.02645191601835	0.2091289883862188	NK_T	condition	False
17516	PGM1	0.8876889957579003	0.9842075876715354	0.019967070025425825	1	475.02645191601835	0.05577801347024525	NK_T	condition	False
17517	PURB	0.0760924485408562	0.477135506446674	3.1602251422191947	1	475.02645191601835	-0.7395523239154942	NK_T	condition	False
17518	IRF1	0.8274248805797477	0.9729457447220116	0.047578800994889016	1	475.02645191601835	-0.06235455976972192	NK_T	condition	False
17519	CA8	0.2285620977756729	0.7169509789287347	1.4535329465787616	1	475.02645191601835	1.6954778898062126	NK_T	condition	True
17520	GPBP1	0.8632953340569548	0.9808085847105248	0.029678401359686968	1	475.02645191601835	-0.036640169634335265	NK_T	condition	False
17521	PDCL3	0.017632672722978488	0.2716353569154268	5.671800027308807	1	475.02645191601835	-0.7352669488978709	NK_T	condition	False
17522	RTCA	0.240246502118636	0.7285864667808304	1.3826072433550765	1	475.02645191601835	0.2464194568084861	NK_T	condition	False
17523	SLC25A36	0.6352150709418692	0.9320959559634312	0.22534529221762375	1	475.02645191601835	0.11156860225511088	NK_T	condition	False
17524	C11orf21	0.458762135181669	0.8695666638023284	0.5498090708358764	1	475.02645191601835	-0.2760966594779989	NK_T	condition	True
17525	ANXA11	0.2872839045859471	0.7659820849650195	1.1348521098975382	1	475.02645191601835	0.2497416805328734	NK_T	condition	False
17526	ZBTB4	0.9333095509271137	0.9900460286779544	0.007010044106076413	1	475.02645191601835	-0.03020727520274138	NK_T	condition	False
17527	PFN1	0.09340973300440772	0.5200255496387619	2.8259429339738102	1	475.02645191601835	-0.3134650601369839	NK_T	condition	False
17528	ACTR1B	0.9429417810573212	0.9900460286779544	0.00512810726455575	1	475.02645191601835	-0.02263550162810277	NK_T	condition	False
17529	CHPT1	0.5701602593834445	0.9099561908081824	0.3228636281631563	1	475.02645191601835	0.3174891705703597	NK_T	condition	False
17530	APTX	0.7762411151684562	0.9629475307642374	0.0808734640798757	1	475.02645191601835	-0.09184915588584423	NK_T	condition	False
17531	PRDX3	0.4304254210577908	0.8576797961353054	0.6227377472568094	1	475.02645191601835	0.19610881232237995	NK_T	condition	False
17532	CACUL1	0.27837316337803064	0.7583812858002781	1.1777097951131454	1	475.02645191601835	0.2991150502435135	NK_T	condition	False
17533	RGS9	0.7404093876257336	0.9584448737343394	0.10989545679214993	1	475.02645191601835	0.25054267142256503	NK_T	condition	False
17534	AL021707.6	0.37534902143928095	0.8256878369343524	0.7873587164079382	1	475.02645191601835	1.1037918177951394	NK_T	condition	False
17535	SPSB3	0.9701784346296536	0.9946327721506846	0.001399074432252073	1	475.02645191601835	0.008700745783162794	NK_T	condition	False
17536	PPP1R10	0.09779876868479716	0.5348299252669766	2.7519038187362748	1	475.02645191601835	-0.5483454127741494	NK_T	condition	False
17537	ARL16	0.2168255618219246	0.703936431424623	1.5293201674868322	1	475.02645191601835	0.3146835737163218	NK_T	condition	False
17538	TMEM202-AS1	0.4984457319232934	0.8848062156410195	0.4589482331135062	1	475.02645191601835	0.8402345309217243	NK_T	condition	False
17539	UTP4	0.4215931979487068	0.854668183617145	0.6469901584653597	1	475.02645191601835	0.3640534365958829	NK_T	condition	False
17540	APEX2	0.6573412143439207	0.9421424397741692	0.19701747785666585	1	475.02645191601835	0.15503513030069255	NK_T	condition	False
17541	LRRC8D	0.4901657508894466	0.8805797826573365	0.4769030555950036	1	475.02645191601835	0.2558461409067298	NK_T	condition	False
17542	CRLF3	0.0454623543456959	0.3833802117810563	4.022551988444346	1	475.02645191601835	0.4349927660148177	NK_T	condition	False
17543	AL662797.1	0.06900774576277949	0.4647178764653464	3.32150464720212	1	475.02645191601835	1.918972073376208	NK_T	condition	False
17544	CCAR2	0.13356347583242628	0.6053016432848433	2.258310279937397	1	475.02645191601835	0.5575212963891779	NK_T	condition	False
17545	SCO1	0.4363675201273298	0.8597563272155264	0.6068412281262306	1	475.02645191601835	0.25575143251209786	NK_T	condition	False
17546	C1orf52	0.4476165629862319	0.8635915703683167	0.5776382860538654	1	475.02645191601835	0.16700281292695773	NK_T	condition	False
17547	EXOSC7	0.6909761191974488	0.9461787760221556	0.15822345980452146	1	475.02645191601835	0.11187610358448144	NK_T	condition	False
17548	BRD2	0.9342244485307334	0.9900460286779544	0.006818592159270934	1	475.02645191601835	-0.016836013062022866	NK_T	condition	False
17549	LANCL1	0.026065885091503056	0.3105005788455917	4.982805521143972	1	475.02645191601835	0.8432523442540645	NK_T	condition	False
17550	ATP7A	0.0009780244756271712	0.049613110806296185	11.00569531888546	1	475.02645191601835	1.2493306584954116	NK_T	condition	False
17551	MRTO4	0.6899621016554646	0.9454887637220524	0.15932068057479248	1	475.02645191601835	-0.1779693239441703	NK_T	condition	False
17552	ADRM1	0.266499588489969	0.7510275141887838	1.2375853449215717	1	475.02645191601835	0.18714591498327884	NK_T	condition	False
17553	MIS12	0.37309885587877456	0.8247586870726568	0.7948170919732345	1	475.02645191601835	0.2593118160727476	NK_T	condition	False
17554	HPS4	0.5141244266827321	0.8894259174845696	0.42630308857885857	1	475.02645191601835	0.2670684730848058	NK_T	condition	False
17555	PLAGL1	0.6023581808081971	0.9168603372069232	0.2718174508191563	1	475.02645191601835	-0.3249047807368512	NK_T	condition	False
17556	GNPDA2	0.3935559029092126	0.8381746624659805	0.7292528571631804	1	475.02645191601835	0.3058227922589328	NK_T	condition	False
17557	PA2G4	0.10884763290332923	0.5588086826593662	2.5805635752882083	1	475.02645191601835	-0.2999621433394626	NK_T	condition	False
17558	AL034397.3	0.8142543651801359	0.9673826433278672	0.05525871428061768	1	475.02645191601835	-0.5159189336971053	NK_T	condition	False
17559	ERP29	0.22845162862624066	0.7169509789287347	1.4542243169376334	1	475.02645191601835	0.19969975860998646	NK_T	condition	False
17560	FBXO25	0.1627652971370474	0.6465987944259546	1.9544057387854537	1	475.02645191601835	-0.4834058523981851	NK_T	condition	False
17561	MXRA7	0.308140227788512	0.7817217801958048	1.0408626593447106	1	475.02645191601835	0.729021410593629	NK_T	condition	False
17562	MYH9	0.08559525562816309	0.5018607400885085	2.9676643042777537	1	475.02645191601835	0.3820397555518517	NK_T	condition	False
17563	EXOC7	0.5196019329506111	0.8900340671737239	0.4153014879723765	1	475.02645191601835	0.13562146762413418	NK_T	condition	False
17564	RMI2	0.9843900709570874	0.997423990577694	0.00038320789811637683	1	475.02645191601835	0.026143680601505532	NK_T	condition	False
17565	SMG9	0.24154337925160216	0.7285864667808304	1.3749940744320241	1	475.02645191601835	0.4871593828768844	NK_T	condition	False
17566	SNX20	0.4765752136624496	0.8734741668758893	0.5074945451479168	1	475.02645191601835	0.25936861972315195	NK_T	condition	False
17567	GRK5	0.0907208611065623	0.5171198781817832	2.873201936616624	1	475.02645191601835	0.7127499491301919	NK_T	condition	False
17568	PRPF39	0.09472401645847148	0.5247109442834721	2.80338023445215	1	475.02645191601835	0.4980175170960684	NK_T	condition	False
17569	LAMTOR1	0.8965216041530886	0.9869885327684558	0.016932848240225142	1	475.02645191601835	-0.026653599669659418	NK_T	condition	False
17570	BIRC2	0.0003243176665326255	0.022818410149773087	13.11583524645784	1	475.02645191601835	0.7392223563395197	NK_T	condition	False
17571	TCP11L2	0.8251193522031499	0.9719171979724259	0.04887965416707615	1	475.02645191601835	-0.11365270054457992	NK_T	condition	False
17572	DNTTIP1	0.7691519749306086	0.9610974065809286	0.08623158571087111	1	475.02645191601835	-0.08991210956942852	NK_T	condition	False
17573	ZNF138	0.22690545625417066	0.7159520219425438	1.4639435352971244	1	475.02645191601835	0.4840102210555473	NK_T	condition	False
17574	LRRC57	0.19077235195874698	0.6797436637441673	1.7165388895460787	1	475.02645191601835	0.33724919146140026	NK_T	condition	False
17575	TNRC6B	0.922148426969116	0.9900460286779544	0.009560880421378912	1	475.02645191601835	0.0194035179000246	NK_T	condition	False
17576	GLCCI1	0.5555760477970906	0.902232999709938	0.3479153194604989	1	475.02645191601835	0.20506537813871625	NK_T	condition	False
17577	RABGGTB	0.8864923959634519	0.9842075876715354	0.020397734722658357	1	475.02645191601835	0.03517759062448779	NK_T	condition	False
17578	MASTL	0.4479171382160658	0.8635915703683167	0.5768735826844346	1	475.02645191601835	0.4468145632335669	NK_T	condition	False
17579	SNRNP27	0.3615178021550692	0.816186292423283	0.8342221993629912	1	475.02645191601835	-0.15550871695822252	NK_T	condition	False
17580	ZNF540	0.7002029056621804	0.9473498981422882	0.1484401897298189	1	475.02645191601835	-0.4091726775495965	NK_T	condition	False
17581	PTGES2	0.6299264547777368	0.9291218109581512	0.2324618485723992	1	475.02645191601835	0.1684332637696242	NK_T	condition	False
17582	FRMD4A	0.2097901721170226	0.6981761495406237	1.577142048707635	1	475.02645191601835	1.1786009336349854	NK_T	condition	False
17583	FOXO3	0.0954414306491861	0.5270311972310756	2.7912078884133606	1	475.02645191601835	-0.752349864943692	NK_T	condition	False
17584	PHYH	0.6884252144687635	0.9454887637220524	0.16099206288484014	1	475.02645191601835	-0.14826112326494167	NK_T	condition	False
17585	HIF1A-AS2	0.33422316543234243	0.8067115665647643	0.9343647642966176	1	475.02645191601835	1.4106245606452563	NK_T	condition	True
17586	FAM122A	0.6244532024031579	0.9266686489714608	0.2399710168956389	1	475.02645191601835	-0.13262469062961024	NK_T	condition	False
17587	RIC8A	0.19204559626946013	0.6801958668395784	1.7067051253974994	1	475.02645191601835	-0.3805942567231324	NK_T	condition	False
17588	CYP4V2	0.09262947478394036	0.5200255496387619	2.8395022977515154	1	475.02645191601835	-1.3782759534056417	NK_T	condition	False
17589	IDS	0.4966558316780357	0.8841524133422434	0.4627868277549515	1	475.02645191601835	0.1753928974784076	NK_T	condition	False
17590	SAFB2	0.10425553104948927	0.5534465916298339	2.649346433280026	1	475.02645191601835	0.3465126447454034	NK_T	condition	False
17591	RBMX2	0.4379511070935014	0.8597563272155264	0.6026604185734957	1	475.02645191601835	0.1675249117574173	NK_T	condition	False
17592	FARSB	0.4380006577137573	0.8597563272155264	0.6025299744045269	1	475.02645191601835	0.30078755463087364	NK_T	condition	False
17593	DALRD3	0.3997742230121978	0.8423540466283876	0.7102823836856021	1	475.02645191601835	0.25999710604416404	NK_T	condition	False
17594	AL357060.1	0.98719563824013	0.9980949067001949	0.0002578281171594941	1	475.02645191601835	-0.007376017173256242	NK_T	condition	False
17595	TRIM56	0.3760610491934778	0.8256878369343524	0.7850117138144439	1	475.02645191601835	0.2548799971967437	NK_T	condition	False
17596	BRAP	0.8947836372332092	0.9869885327684558	0.01750978087788611	1	475.02645191601835	0.04172374343939727	NK_T	condition	False
17597	LETMD1	0.5473411699522561	0.9011536692537241	0.3626216155269536	1	475.02645191601835	-0.1836657293458824	NK_T	condition	False
17598	STAT6	0.3513962373283711	0.8113603347026941	0.8701189974911807	1	475.02645191601835	0.2341893418865772	NK_T	condition	False
17599	SYNGR2	0.5946637535188324	0.9159987856598348	0.2835023403715937	1	475.02645191601835	-0.1931174407486688	NK_T	condition	False
17600	TMEM144	0.06998897682956354	0.4658277091558758	3.2981313216616006	1	475.02645191601835	-2.8077184165946383	NK_T	condition	False
17601	LRCH4	0.8993789650876245	0.9869885327684558	0.01600567501469205	1	475.02645191601835	0.0373821680488052	NK_T	condition	False
17602	LMO7	0.5406356103577774	0.8967474550410143	0.3749050929906495	1	475.02645191601835	0.2821755521371989	NK_T	condition	False
17603	BLVRA	0.5992592295967727	0.9161587686307159	0.27648579939382417	1	475.02645191601835	-0.3276147017700181	NK_T	condition	False
17604	SRA1	0.9391456332198841	0.9900460286779544	0.005834539441105254	1	475.02645191601835	-0.016602253982392543	NK_T	condition	False
17605	MTA3	0.0006617734098718388	0.0389949981766981	11.74877474370357	1	475.02645191601835	0.9341005554365333	NK_T	condition	False
17606	GFER	0.5285294558328186	0.8919532234767414	0.3978028622736615	1	475.02645191601835	-0.1843700025315679	NK_T	condition	False
17607	PANK2	0.0012674152091302845	0.05532032681333482	10.51499943883418	1	475.02645191601835	0.8499405170967277	NK_T	condition	False
17608	HSDL2	0.1801946929035025	0.6641421284965683	1.8013151589152876	1	475.02645191601835	0.4483967049605452	NK_T	condition	False
17609	MYL6	0.6802732910201881	0.9454887637220524	0.1700276126914849	1	475.02645191601835	-0.06894992993307263	NK_T	condition	False
17610	HMGA1	0.002543248155924264	0.09293699075214712	9.206880777677142	1	475.02645191601835	0.6632271846798102	NK_T	condition	False
17611	PRRC2B	0.08082922680424487	0.491016720560838	3.061178448350829	1	475.02645191601835	0.456186604283436	NK_T	condition	False
17612	HSPA14	0.5738101580442396	0.9116169687602824	0.3167875712681251	1	475.02645191601835	-0.3087004159433142	NK_T	condition	False
17613	BCL3	0.4913088107418494	0.8819610562974401	0.4743941663528228	1	475.02645191601835	0.3777099915406688	NK_T	condition	False
17614	E2F3	0.9990503189292028	0.9994421994355538	1.4181846238241743e-06	1	475.02645191601835	0.0003937258002020208	NK_T	condition	False
17615	NEDD1	0.5337677676647066	0.8937615298715643	0.3877794216037641	1	475.02645191601835	0.1573382120039619	NK_T	condition	False
17616	ZNF592	0.2514801936791792	0.7360879201431627	1.3182724355592537	1	475.02645191601835	0.4697599262581447	NK_T	condition	False
17617	SENP1	0.04419995148806173	0.38021637101226813	4.070509205826193	1	475.02645191601835	0.6084045201660313	NK_T	condition	False
17618	THEM4	0.3535580771111678	0.8113603347026941	0.8623336382035608	1	475.02645191601835	-0.3139309934028975	NK_T	condition	False
17619	MMD	0.6101562767107088	0.9183514330824653	0.26029245817601004	1	475.02645191601835	-0.2010724126001308	NK_T	condition	False
17620	KDM3A	0.01943943989755204	0.27984324222443624	5.498875988959466	1	475.02645191601835	0.5794772401745316	NK_T	condition	False
17621	HAPLN3	0.34904430210467363	0.8105393301090795	0.8786635798655663	1	475.02645191601835	0.3858429678800868	NK_T	condition	False
17622	USP21	0.10402395232232736	0.5534465916298339	2.6529029475739154	1	475.02645191601835	1.0145169180984903	NK_T	condition	False
17623	CYB561A3	0.1591140806501847	0.6431852142001689	1.988864759765523	1	475.02645191601835	0.4277546019290375	NK_T	condition	False
17624	RPS6KA5	0.02917082471891535	0.3250857393025224	4.786463736521694	1	475.02645191601835	-0.7804279906254945	NK_T	condition	False
17625	MTR	0.2406540774561609	0.7285864667808304	1.3802092303255613	1	475.02645191601835	0.3896228099998804	NK_T	condition	False
17626	HERC4	0.6792962529973725	0.9454887637220524	0.17112992291183296	1	475.02645191601835	-0.11447253958816395	NK_T	condition	False
17627	ARF6	0.1924402085243885	0.6801958668395784	1.7036728588916867	1	475.02645191601835	-0.2922388639060407	NK_T	condition	False
17628	MCRIP2	0.4593188333864752	0.8695666638023284	0.548447003272369	1	475.02645191601835	0.30359079866076416	NK_T	condition	False
17629	CMTM6	0.24479699166982885	0.7308252176894068	1.3561117267120433	1	475.02645191601835	0.2685875431642304	NK_T	condition	False
17630	SLC1A4	0.18456895768054252	0.6713411006991339	1.7655719165283128	1	475.02645191601835	-1.5584205128098783	NK_T	condition	False
17631	SEPHS2	0.4594467845893411	0.8695666638023284	0.5481343161995248	1	475.02645191601835	0.1843152690290808	NK_T	condition	False
17632	ADAT3	0.4956009550019572	0.883754526122416	0.4650600683515361	1	475.02645191601835	-0.9710156338931164	NK_T	condition	False
17633	RFC3	0.6047601366112085	0.917143191905778	0.2682338041557256	1	475.02645191601835	0.3017977187551669	NK_T	condition	False
17634	USP25	0.8642933519065592	0.9808085847105248	0.029242404232320426	1	475.02645191601835	0.0480773874457107	NK_T	condition	False
17635	GAN	0.43384256113578346	0.8594332399296961	0.613555554739034	1	475.02645191601835	0.3453954450180057	NK_T	condition	False
17636	WDR75	0.5160071685407146	0.8894259174845696	0.4224985136183245	1	475.02645191601835	0.28028861979799075	NK_T	condition	False
17637	VPS18	0.0026527585417172807	0.09485581225231547	9.128219754375058	1	475.02645191601835	1.3316910855574606	NK_T	condition	False
17638	MBP	0.30990697551841795	0.7833251917393148	1.0332800071815045	1	475.02645191601835	-0.19564993264839767	NK_T	condition	False
17639	FOXN2	0.5310080384789453	0.8936707937842727	0.3930379133801552	1	475.02645191601835	0.1409576119814768	NK_T	condition	False
17640	SPPL3	0.7684158950202626	0.9610974065809286	0.08679862501786482	1	475.02645191601835	0.11907062359646935	NK_T	condition	False
17641	ITCH	0.7851282200869	0.9644048534628332	0.07441791469306602	1	475.02645191601835	0.0690290045451578	NK_T	condition	False
17642	MAN2C1	0.2604756844036027	0.7472112660712212	1.2692528988151115	1	475.02645191601835	0.4819675438151941	NK_T	condition	False
17643	PPP6R3	0.07516711630119935	0.4753888354023855	3.1803502672949886	1	475.02645191601835	0.38843709841422464	NK_T	condition	False
17644	CENPX	0.7205989202349836	0.952578371996608	0.1280715510907967	1	475.02645191601835	0.08836430071802735	NK_T	condition	False
17645	ANP32A	0.14574253468388054	0.6262810469460465	2.1232138172984363	1	475.02645191601835	0.2544177641932434	NK_T	condition	False
17646	UBR4	0.19699812147375007	0.684907840409883	1.6691686014725935	1	475.02645191601835	0.4240609107706537	NK_T	condition	False
17647	DHX9	0.85484203800102	0.9800365666511628	0.03350489789397692	1	475.02645191601835	0.04147042232224835	NK_T	condition	False
17648	TCTN2	0.9964261487606371	0.9987543902454564	2.0084122388586034e-05	1	475.02645191601835	-0.005200846249815335	NK_T	condition	False
17649	LYRM4	0.7216317554539738	0.952578371996608	0.12708528262158358	1	475.02645191601835	0.08224678597284643	NK_T	condition	False
17650	WDR36	0.09693282258462642	0.5319456643351909	2.7662202647931826	1	475.02645191601835	-0.6937071309419445	NK_T	condition	False
17651	SMAD7	0.09051638465482767	0.5170708821753981	2.87685802185204	1	475.02645191601835	0.7409065957966274	NK_T	condition	False
17652	TCF7L2	0.19242106270502168	0.6801958668395784	1.7038198104823548	1	475.02645191601835	-0.926387822278008	NK_T	condition	False
17653	RRN3	0.09110429129345092	0.5186782960837291	2.8663702436018266	1	475.02645191601835	0.5280899128936711	NK_T	condition	False
17654	RAB5B	0.6723091017297067	0.9454887637220524	0.17913513161967887	1	475.02645191601835	0.1117692275743759	NK_T	condition	False
17655	CLIP2	0.3908012101377345	0.8365982482112275	0.7377954706164688	1	475.02645191601835	0.6976941635480308	NK_T	condition	False
17656	YY1AP1	0.23242754096848625	0.7184678217216027	1.4295920793580263	1	475.02645191601835	0.3422987557233661	NK_T	condition	False
17657	COPE	0.4216918452870664	0.854668183617145	0.6467150723063408	1	475.02645191601835	0.1142627319513793	NK_T	condition	False
17658	GABPB1-AS1	0.5865265675686294	0.9144132160740672	0.29620529123010986	1	475.02645191601835	-0.16898721858151414	NK_T	condition	False
17659	ZNF83	0.19693435228085107	0.684907840409883	1.6696448611941364	1	475.02645191601835	0.3475515417717017	NK_T	condition	False
17660	ZNF552	0.09573471841723276	0.5270414695740453	2.786260429909356	1	475.02645191601835	0.6294379644131515	NK_T	condition	False
17661	ANKRD52	0.5536703839924626	0.902232999709938	0.3512819406190559	1	475.02645191601835	-0.3434632400519935	NK_T	condition	False
17662	BICDL2	0.9754811872710154	0.9954746954794657	0.0009456121577010736	1	475.02645191601835	-0.05727711289316539	NK_T	condition	False
17663	SLC25A17	0.7947092666621882	0.966229748180188	0.06778033577407973	1	475.02645191601835	0.10317318675578706	NK_T	condition	False
17664	POP5	0.8018223820923263	0.966229748180188	0.06306615623105606	1	475.02645191601835	-0.06205908281673021	NK_T	condition	False
17665	SPTAN1	0.2615228077788431	0.7476158373980996	1.2636831566101594	1	475.02645191601835	0.327424555758854	NK_T	condition	False
17666	C1orf54	0.6735552776100284	0.9454887637220524	0.17769159845696278	1	475.02645191601835	0.7666696298993944	NK_T	condition	False
17667	USP24	0.7719075707704259	0.9610974065809286	0.0841267142367705	1	475.02645191601835	0.11753784761525625	NK_T	condition	False
17668	WHAMM	0.8940646265182034	0.9869885327684558	0.01775133850073269	1	475.02645191601835	-0.045478448232318905	NK_T	condition	False
17669	DST	0.5375929902800003	0.8966863734645321	0.3805716945681165	1	475.02645191601835	0.6031698199352014	NK_T	condition	False
17670	AL359232.1	0.7361192236976577	0.9584448737343394	0.1137001256327116	1	475.02645191601835	-0.3763666152864364	NK_T	condition	False
17671	AC078785.1	0.6992680217760913	0.947207168393952	0.14941510173194955	1	475.02645191601835	0.42126310513048976	NK_T	condition	False
17672	HCG18	0.635757822233942	0.9320959559634312	0.2246226208032107	1	475.02645191601835	-0.11717459606053865	NK_T	condition	False
17673	RNF125	0.3496635023728992	0.8113603347026941	0.8764064269688104	1	475.02645191601835	-0.3122204995829617	NK_T	condition	False
17674	BAK1	0.034552279816251884	0.3587653018806417	4.4929807373025765	1	475.02645191601835	0.6594880898061609	NK_T	condition	False
17675	AC104794.2	0.6343171977091195	0.9320959559634312	0.2265439326307166	1	475.02645191601835	0.37557267831128494	NK_T	condition	False
17676	VPS72	0.8285359604923972	0.9735692611032946	0.04695845607598642	1	475.02645191601835	0.06786725822085429	NK_T	condition	False
17677	FAM206A	0.021762830444867813	0.2881741087559182	5.299530134684148	1	475.02645191601835	1.0382052106328734	NK_T	condition	False
17678	HEXB	0.4296806705384223	0.8576797961353054	0.6247536688394939	1	475.02645191601835	0.2313623403455542	NK_T	condition	False
17679	SHKBP1	0.5370082739978486	0.8966863734645321	0.3816674009157092	1	475.02645191601835	0.1444939357495942	NK_T	condition	False
17680	FBXL4	0.8081926814393845	0.9666673437789012	0.05899729205717307	1	475.02645191601835	-0.0976878441817503	NK_T	condition	False
17681	AC012615.1	0.4978902127681746	0.8848062156410195	0.4601370924731642	1	475.02645191601835	-0.2904622387024462	NK_T	condition	False
17682	CHMP1B	0.9931879048631558	0.9987543902454564	7.297078165260701e-05	1	475.02645191601835	0.0022429225769773787	NK_T	condition	False
17683	RNF10	0.2429833531754525	0.7295691253943204	1.3665990861718051	1	475.02645191601835	0.27455479612735056	NK_T	condition	False
17684	SSRP1	0.01245156818233378	0.2257565092750825	6.293301426267448	1	475.02645191601835	0.5130959848793066	NK_T	condition	False
17685	KDM4C	0.24463768486367	0.7308252176894068	1.3570291059881001	1	475.02645191601835	0.3481605865367316	NK_T	condition	False
17686	ESD	0.3382474971559025	0.8067115665647643	0.9189155933484956	1	475.02645191601835	0.21881396881333745	NK_T	condition	False
17687	WASHC4	0.5816935951065029	0.9137246785779222	0.30392147859373725	1	475.02645191601835	0.1413638744768159	NK_T	condition	False
17688	PPIL2	0.5786414566854604	0.9130324868890536	0.3088612543168736	1	475.02645191601835	-0.20925779411696205	NK_T	condition	False
17689	RFC2	0.496244851643198	0.883754526122416	0.4636715127826577	1	475.02645191601835	0.2325236279593399	NK_T	condition	False
17690	SIRT3	0.927179297269312	0.9900460286779544	0.008361786827654144	1	475.02645191601835	0.04937803694479519	NK_T	condition	False
17691	ANP32E	0.589610544608008	0.9144510246058174	0.2913485906787589	1	475.02645191601835	0.10188822837296936	NK_T	condition	False
17692	NOP53	0.7733607538331038	0.9616033697886986	0.08302804762871281	1	475.02645191601835	-0.06185730329418149	NK_T	condition	False
17693	GALM	0.8347787275985485	0.9744740109799832	0.04355203716051592	1	475.02645191601835	-0.08755830910344223	NK_T	condition	False
17694	DHX38	0.5931665305378786	0.9149352854143272	0.2858127522972164	1	475.02645191601835	-0.14874644085528885	NK_T	condition	False
17695	HDDC3	0.430659329115882	0.8576797961353054	0.6221056861674876	1	475.02645191601835	-0.2413310659234116	NK_T	condition	False
17696	FNBP1	0.4727238469417878	0.872180123085553	0.5164253415192206	1	475.02645191601835	-0.2424459053934643	NK_T	condition	False
17697	DCP1A	0.04932629565054252	0.39728226944862055	3.884073753600868	1	475.02645191601835	0.4987838546313586	NK_T	condition	False
17698	ZNF608	0.11721904945712246	0.5708373958066892	2.4630373201373525	1	475.02645191601835	1.1089007400411857	NK_T	condition	True
17699	ARMC8	0.0001524436181992403	0.012738857438256179	14.576005760809505	1	475.02645191601835	0.8630749245015001	NK_T	condition	False
17700	CCNF	0.2481515125043187	0.7338684002166614	1.3369625923088329	1	475.02645191601835	-2.036842212277585	NK_T	condition	False
17701	SNX21	0.6776824429194631	0.9454887637220524	0.17295979603725747	1	475.02645191601835	-0.603944997553763	NK_T	condition	False
17702	UBE2H	0.04938638309225533	0.39728226944862055	3.882012077011308	1	475.02645191601835	0.4972223231021076	NK_T	condition	False
17703	C5orf15	0.4940976900273895	0.8823858354942803	0.4683137059221116	1	475.02645191601835	-0.17547648107804295	NK_T	condition	False
17704	FSCN1	0.6330540422567031	0.9319737255776536	0.2282368266187637	1	475.02645191601835	-0.9017084083120308	NK_T	condition	False
17705	PRSS21	0.9325516963661268	0.9900460286779544	0.00717065465489071	1	475.02645191601835	-0.08804516837222005	NK_T	condition	False
17706	ALKBH2	0.1900688991630975	0.6792909709286138	1.7220049065918377	1	475.02645191601835	-0.7705329587254388	NK_T	condition	False
17707	ACSL4	0.2805412771342326	0.7597759205953343	1.1671234093104508	1	475.02645191601835	0.4424591636657473	NK_T	condition	False
17708	ZFP36L1	0.6005157777038166	0.9161587686307159	0.27458679152480664	1	475.02645191601835	-0.13151778930914626	NK_T	condition	False
17709	SIN3A	0.1481410196067617	0.6297693214810001	2.0981106019565243	1	475.02645191601835	0.3422805542164279	NK_T	condition	False
17710	TRMT61B	0.7719613170818045	0.9610974065809286	0.08408594038155623	1	475.02645191601835	-0.16314121121117245	NK_T	condition	False
17711	TERF1	0.1640880914284053	0.6465987944259546	1.942139276670632	1	475.02645191601835	-0.2951288271445721	NK_T	condition	False
17712	SVIL	0.15391755004404778	0.6364625709716151	2.039495856009706	1	475.02645191601835	0.5905806192796774	NK_T	condition	False
17713	SMYD4	0.389021809715756	0.835847224703771	0.7433596818033414	1	475.02645191601835	0.3048489787925601	NK_T	condition	False
17714	SAXO2	0.8231295297949814	0.9707114108507272	0.05001717986630999	1	475.02645191601835	-0.30296379280377816	NK_T	condition	False
17715	ZNF711	0.15280377281557758	0.6363693702220129	2.0506009802001017	1	475.02645191601835	0.7950734109520461	NK_T	condition	True
17716	ARF4	0.4761843565604567	0.8732276713615216	0.5083955285903745	1	475.02645191601835	-0.13335029966558198	NK_T	condition	False
17717	H2AFZ	0.6557505035177285	0.9421424397741692	0.19897774089694198	1	475.02645191601835	0.08843458284609633	NK_T	condition	False
17718	STT3B	0.09558653114395058	0.5270311972310756	2.7887581220511737	1	475.02645191601835	0.3445838301821277	NK_T	condition	False
17719	PRR12	0.2105688670867901	0.6981761495406237	1.5717557538022457	1	475.02645191601835	-0.7506852725195614	NK_T	condition	False
17720	CCZ1B	0.02703952204585475	0.3139514948870919	4.918720575438713	1	475.02645191601835	-1.1892174370652293	NK_T	condition	False
17721	TNRC6C	0.5275980746103189	0.8919532234767414	0.3996037794109856	1	475.02645191601835	-0.16507850629953222	NK_T	condition	False
17722	DCTN1	0.09156789011709536	0.5191322795763227	2.8581518607601786	1	475.02645191601835	0.5856584621486854	NK_T	condition	False
17723	KEAP1	0.89051431171341	0.9854973569903296	0.01896880569335588	1	475.02645191601835	-0.05623165326277685	NK_T	condition	False
17724	MANF	0.31165408112404	0.7856767572844078	1.0258368757586789	1	475.02645191601835	-0.2778390613739295	NK_T	condition	False
17725	OGFR	0.3510325777952316	0.8113603347026941	0.8714350654730898	1	475.02645191601835	-0.2839849611357904	NK_T	condition	False
17726	PLLP	0.0008713714517632063	0.04615331487204219	11.224911936006693	1	475.02645191601835	2.593036994126812	NK_T	condition	False
17727	TBCC	0.041263872608155235	0.3780273224899253	4.187881156922984	1	475.02645191601835	0.4514429822790196	NK_T	condition	False
17728	POLE2	0.6728907590357116	0.9454887637220524	0.1784605003976207	1	475.02645191601835	0.6102971709333302	NK_T	condition	False
17729	BIK	0.7001969267826011	0.9473498981422882	0.14844641295435182	1	475.02645191601835	0.341639969230206	NK_T	condition	False
17730	ACTR1A	0.0331921402350007	0.3500397070867859	4.562384563441439	1	475.02645191601835	0.4717463639675306	NK_T	condition	False
17731	PREB	0.5939703226683812	0.9156233162389632	0.284570897455342	1	475.02645191601835	-0.2044535437114152	NK_T	condition	False
17732	MAP2K5	0.6700516170092823	0.9454125479143242	0.18176770057600095	1	475.02645191601835	-0.22217535367534147	NK_T	condition	False
17733	CIART	0.8343319127509837	0.9744740109799832	0.0437913954778766	1	475.02645191601835	0.167039971472553	NK_T	condition	True
17734	ZNF254	0.4279341101535471	0.8576797961353054	0.6295021501329221	1	475.02645191601835	0.30740634881635154	NK_T	condition	False
17735	RBM26	0.6151350909621078	0.92047734831967	0.2530982394230945	1	475.02645191601835	0.12233122828751285	NK_T	condition	False
17736	ICAM2	0.2527865445365308	0.7378549665295394	1.3110204074966478	1	475.02645191601835	-0.36128994997164504	NK_T	condition	False
17737	NLGN4X	0.20817972383087055	0.6975528017900404	1.5883573299238032	1	475.02645191601835	1.4151012684535231	NK_T	condition	False
17738	MAT2B	0.6908338396190139	0.9461787760221556	0.1583771488902259	1	475.02645191601835	-0.10730083203550288	NK_T	condition	False
17739	NR2C2AP	0.1991732879535454	0.6878409372989107	1.653031072045341	1	475.02645191601835	-0.7165875652543341	NK_T	condition	False
17740	EDRF1	0.9083414824049599	0.9869885327684558	0.013269235503314328	1	475.02645191601835	0.03606910417964248	NK_T	condition	False
17741	ITGAE	0.10906575820326038	0.5588086826593662	2.5773762617307203	1	475.02645191601835	0.4010692101512479	NK_T	condition	False
17742	AC147067.1	0.12548666882776896	0.5856978829088819	2.355761447673332	1	475.02645191601835	-1.6260766552762296	NK_T	condition	True
17743	PYCARD	0.8550891808731931	0.9800365666511628	0.03338962565714887	1	475.02645191601835	-0.0640428914893376	NK_T	condition	False
17744	TBCE.1	0.6931679008709231	0.9462605242610448	0.15586682276216468	1	475.02645191601835	-0.2577389631321137	NK_T	condition	False
17745	C19orf66	0.16979807268013655	0.656680221795194	1.8904611381044731	1	475.02645191601835	0.3216986914713727	NK_T	condition	False
17746	RAD17	0.6674100059409029	0.94440985887116	0.1848770874758517	1	475.02645191601835	0.16126226788104625	NK_T	condition	False
17747	FBXO45	0.8057617887457471	0.9662969706870562	0.06053298097567121	1	475.02645191601835	-0.12867192498932914	NK_T	condition	False
17748	C8orf82	0.9960434876803504	0.9987543902454564	2.4615327536933865e-05	1	475.02645191601835	0.0071693582532364785	NK_T	condition	False
17749	TPRN	0.7504954095104115	0.9605749635074082	0.10123248994403378	1	475.02645191601835	0.3647929931062515	NK_T	condition	False
17750	MLX	0.06625056462540285	0.4557487598576649	3.3891408019361813	1	475.02645191601835	0.4237770539925777	NK_T	condition	False
17751	CLK4	0.043523692599171784	0.3797443028399525	4.096798188886191	1	475.02645191601835	-0.44370735767187497	NK_T	condition	False
17752	AES	0.3438664150333629	0.8084719603328043	0.8977539608995403	1	475.02645191601835	-0.19643763973937114	NK_T	condition	True
17753	HES6	0.5841181893330591	0.9144132160740672	0.3000343115793835	1	475.02645191601835	0.6259990804653094	NK_T	condition	False
17754	DDI2	0.051511984188356036	0.4055969900273083	3.8107423815904022	1	475.02645191601835	0.5498818371341445	NK_T	condition	False
17755	CLASP2	0.33935278669875424	0.8067115665647643	0.914715626872762	1	475.02645191601835	0.2747546956949989	NK_T	condition	False
17756	PRPF19	0.6994179728048132	0.947207168393952	0.14925848340824738	1	475.02645191601835	0.1131945039800977	NK_T	condition	False
17757	ARHGAP1	0.8061521207595299	0.9662969706870562	0.06028498329860136	1	475.02645191601835	-0.11096460943327724	NK_T	condition	False
17758	COQ5	0.8356177000177455	0.9747004787828152	0.043104449386017325	1	475.02645191601835	-0.066890814568503	NK_T	condition	False
17759	SNRNP35	0.4136352779303971	0.8512753036370783	0.669502741499173	1	475.02645191601835	0.20764933081939965	NK_T	condition	False
17760	RPE	0.3388494512941591	0.8067115665647643	0.9166259538654906	1	475.02645191601835	-0.2615027301356876	NK_T	condition	False
17761	APBB1	0.3353894582793919	0.8067115665647643	0.9298618566063362	1	475.02645191601835	0.34586062711390325	NK_T	condition	False
17762	DDIAS	0.6147906096412112	0.92047734831967	0.25359192979345685	1	475.02645191601835	-0.6929004712335861	NK_T	condition	False
17763	SGK494	0.4255568646984523	0.8551044587333779	0.6360125554451698	1	475.02645191601835	-1.1722552401050639	NK_T	condition	False
17764	INO80C	0.6897542136279415	0.9454887637220524	0.15954616950307984	1	475.02645191601835	-0.16010260832271594	NK_T	condition	False
17765	RERE	0.5605963656408061	0.9059483262361192	0.3391503610753208	1	475.02645191601835	0.16803252820580666	NK_T	condition	False
17766	CCDC58	0.7701745032093232	0.9610974065809286	0.0854472295314581	1	475.02645191601835	0.13289749819460714	NK_T	condition	False
17767	IFT52	0.3404659295673333	0.8071766231003633	0.910504397643104	1	475.02645191601835	0.2645806765779251	NK_T	condition	False
17768	MAP4K1	0.8607759065080732	0.9808085847105248	0.030793835261304286	1	475.02645191601835	-0.06321797606538734	NK_T	condition	False
17769	HPS1	0.9525720780194168	0.9908076033003848	0.003541268077037597	1	475.02645191601835	0.01586861874224109	NK_T	condition	False
17770	VAMP4	0.2881976651961654	0.7666838565094378	1.1305528269343958	1	475.02645191601835	0.3164755037177194	NK_T	condition	False
17771	H2AFV	0.19144669365618655	0.6801958668395784	1.7113211535155513	1	475.02645191601835	-0.2472889288121181	NK_T	condition	False
17772	ZC3H8	0.5906803972787515	0.9144510246058174	0.28967587724952953	1	475.02645191601835	0.1544950958118104	NK_T	condition	False
17773	C1RL	0.9973417408039678	0.9990475021385924	1.1111514700704094e-05	1	475.02645191601835	0.0022299221772920748	NK_T	condition	False
17774	ZBTB21	0.2779838698822213	0.7583812858002781	1.179621654846427	1	475.02645191601835	-0.5314148152470599	NK_T	condition	False
17775	ZFYVE27	0.43726766217423896	0.8597563272155264	0.6044619285012072	1	475.02645191601835	0.3079238932045593	NK_T	condition	False
17776	COA7	0.4218995169384385	0.854668183617145	0.6461362777705852	1	475.02645191601835	-0.6556833219793589	NK_T	condition	False
17777	STAG1	0.6445747391209863	0.9366600863798796	0.2130806920191144	1	475.02645191601835	0.09917709552652136	NK_T	condition	False
17778	RPLP2	0.08102757084942365	0.4915881196707633	3.057168906261378	1	475.02645191601835	-0.3150816345211398	NK_T	condition	False
17779	CHST7	0.12051806265449776	0.5744984260736344	2.4192525807435317	1	475.02645191601835	0.821087261127208	NK_T	condition	False
17780	ADIPOR2	0.6204507101121963	0.9223603429419406	0.2455563012232403	1	475.02645191601835	0.09982194782830364	NK_T	condition	False
17781	EDF1	0.28598365303702195	0.7643855305043413	1.140999964540359	1	475.02645191601835	-0.17098827676467732	NK_T	condition	False
17782	DHRS7	0.9668742525551391	0.9942253909236572	0.0017264690813149528	1	475.02645191601835	-0.011294713126599291	NK_T	condition	False
17783	ERCC6L2	0.03778017183119084	0.36804346384566416	4.3391305916290515	1	475.02645191601835	0.6712341933688697	NK_T	condition	False
17784	AC023908.3	0.027472941742162957	0.3151032782787254	4.890963302433738	1	475.02645191601835	2.072796925595412	NK_T	condition	False
17785	C6orf136	0.9020753452264664	0.9869885327684558	0.01515505066438929	1	475.02645191601835	-0.05039759766379315	NK_T	condition	False
17786	CBFA2T3	0.9011372260744565	0.9869885327684558	0.01544832278270348	1	475.02645191601835	0.16455828785343207	NK_T	condition	True
17787	LLPH	0.10850944829597267	0.5588086826593662	2.58551917435766	1	475.02645191601835	0.561390497628289	NK_T	condition	False
17788	AP2S1	0.9600458659932368	0.9922508687331986	0.0025122614722610397	1	475.02645191601835	0.008272981056593427	NK_T	condition	False
17789	TRG-AS1	0.6567965121917619	0.9421424397741692	0.19768741568802	1	475.02645191601835	0.13544234576472394	NK_T	condition	False
17790	BRCA1	0.5536039897628404	0.902232999709938	0.35139963023494925	1	475.02645191601835	0.5938675862242236	NK_T	condition	False
17791	BCL7C	0.2595715447270733	0.7468026622789918	1.274084504400771	1	475.02645191601835	-0.5730805198487499	NK_T	condition	False
17792	UBN1	0.8688086453031622	0.982149629246788	0.027311288061537698	1	475.02645191601835	-0.05969290448104154	NK_T	condition	False
17793	PEX11B	0.4450468449733023	0.8632430338436086	0.5842087357896332	1	475.02645191601835	0.34361660189093185	NK_T	condition	False
17794	SMAP2	0.7406677022374537	0.9584448737343394	0.10966866914360324	1	475.02645191601835	-0.07990721901883398	NK_T	condition	False
17795	HHIP-AS1	0.16233656380440206	0.6465987944259546	1.958405952581476	1	475.02645191601835	1.2688149457689144	NK_T	condition	True
17796	MT-ND3	0.06077833132313434	0.4405558381281702	3.5327898530103097	1	475.02645191601835	-0.4096764947009485	NK_T	condition	False
17797	PON2	0.7441659439524198	0.9589704989947601	0.1066229357807047	1	475.02645191601835	0.21608060450107272	NK_T	condition	False
17798	SMARCD1	0.7820782224155969	0.9644048534628332	0.07660082734202513	1	475.02645191601835	-0.09052292635482534	NK_T	condition	False
17799	THYN1	0.681528295546312	0.9454887637220524	0.16861780740559118	1	475.02645191601835	-0.09105877584796848	NK_T	condition	False
17800	ZNF512	0.5419633669063042	0.8974136791697838	0.3724505716055432	1	475.02645191601835	-0.28514916804883983	NK_T	condition	False
17801	PAPOLG	0.4380283649913149	0.8597563272155264	0.6024570436536545	1	475.02645191601835	0.2112637582829856	NK_T	condition	False
17802	RLIM	0.3474365186718709	0.8105393301090795	0.8845499296117014	1	475.02645191601835	0.3319822819974588	NK_T	condition	False
17803	PNRC2	0.3624668409146973	0.816186292423283	0.8309274147410544	1	475.02645191601835	0.1643334476137265	NK_T	condition	False
17804	GPSM2	0.8085497189033846	0.9666673437789012	0.05877349786915704	1	475.02645191601835	0.2884574511736309	NK_T	condition	False
17805	CLCF1	0.28914863954112824	0.7679136263644386	1.1260968679094137	1	475.02645191601835	-1.2622384865031375	NK_T	condition	False
17806	TPTEP2-CSNK1E	0.2421924042099197	0.7285864667808304	1.371202743754364	1	475.02645191601835	1.2012235155932582	NK_T	condition	False
17807	STK38	0.3696703935031711	0.8219935070631832	0.8063030893031653	1	475.02645191601835	-0.2547886736980808	NK_T	condition	False
17808	TXN2	0.3551884410789333	0.8123476187950945	0.8565052432795754	1	475.02645191601835	-0.1777860391820047	NK_T	condition	False
17809	SLC41A1	0.97518803265511	0.9954630817532252	0.0009683667667718306	1	475.02645191601835	0.0141727543523121	NK_T	condition	False
17810	TRUB2	0.8513581840656466	0.9792134001805516	0.03515170350621236	1	475.02645191601835	0.08486138238046878	NK_T	condition	False
17811	TSC22D3	0.44027402925292336	0.8597563272155264	0.5965694858410349	1	475.02645191601835	0.2342148788389845	NK_T	condition	False
17812	FLCN	0.15503995801921944	0.6371799420598999	2.028396744208432	1	475.02645191601835	0.8238767052315928	NK_T	condition	False
17813	AC025171.3	0.5263481731177837	0.8914196181411125	0.4020295470134028	1	475.02645191601835	-0.5006754079454957	NK_T	condition	False
17814	AL132656.2	0.1907241271792025	0.6797436637441673	1.7169128561879046	1	475.02645191601835	1.6702611693244986	NK_T	condition	False
17815	THAP3	0.9072965242811616	0.9869885327684558	0.013574896925236626	1	475.02645191601835	0.04361430325835381	NK_T	condition	False
17816	MAPK1IP1L	0.2691650021229865	0.7510275141887838	1.2238568489104764	1	475.02645191601835	0.2309177889787227	NK_T	condition	False
17817	AC012360.3	0.7083548318811561	0.9495796129648604	0.14009376602455645	1	475.02645191601835	0.15902330169743886	NK_T	condition	False
17818	KCTD13	0.8709947391045791	0.9836773359221336	0.02640067114564812	1	475.02645191601835	-0.07674178526702473	NK_T	condition	False
17819	TRIM59	0.23280337929336256	0.7189175325755691	1.4272900056733602	1	475.02645191601835	0.5302734420106889	NK_T	condition	False
17820	ATP1A1	0.005880765136867763	0.15588890368927685	7.655492051769161	1	475.02645191601835	0.5016729386769919	NK_T	condition	False
17821	FOCAD	0.07437422831384419	0.47378393550197495	3.1978084443913035	1	475.02645191601835	0.7799625653235581	NK_T	condition	False
17822	RNF7	0.10992520831044113	0.5614165026819279	2.5648857472091016	1	475.02645191601835	0.30456787790431705	NK_T	condition	False
17823	MSR1	0.994181152079566	0.9987543902454564	5.3242536915736246e-05	1	475.02645191601835	-0.0265083992975016	NK_T	condition	False
17824	LUC7L2	0.010880882306094271	0.2110801612795407	6.5360475562184535	1	475.02645191601835	0.5056240176930011	NK_T	condition	False
17825	RREB1	0.5760004185344336	0.9119907330908776	0.3131778447117385	1	475.02645191601835	-0.2879539967963268	NK_T	condition	False
17826	RNF111	0.16429640969599785	0.6465987944259546	1.9402178370360768	1	475.02645191601835	0.4712637993114046	NK_T	condition	False
17827	AC007448.3	0.3828769466794415	0.8304351148367928	0.7628578651177621	1	475.02645191601835	-0.8801399810652861	NK_T	condition	False
17828	NQO2	0.35957936354935904	0.8159579801524968	0.8409891797798625	1	475.02645191601835	0.26539883459342184	NK_T	condition	False
17829	RAMMET	0.17801993410131373	0.6613340786343042	1.8194624052598416	1	475.02645191601835	0.2636401919208535	NK_T	condition	False
17830	USP42	0.03277601166237619	0.34720476174481196	4.584215259203745	1	475.02645191601835	0.7230559551218979	NK_T	condition	False
17831	TTC13	0.9456460864340296	0.9900470151061675	0.004652789541345272	1	475.02645191601835	-0.033208289923222264	NK_T	condition	False
17832	DSG2	0.07353525440552731	0.4720739325915879	3.216501031279683	1	475.02645191601835	2.5136643975589523	NK_T	condition	True
17833	TUBGCP2	0.96696882602562	0.9942253909236572	0.0017166194247221973	1	475.02645191601835	-0.008442769857827196	NK_T	condition	False
17834	PPM1D	0.7138213040746388	0.950820465500946	0.13465074221681034	1	475.02645191601835	-0.14632883337014016	NK_T	condition	False
17835	C1orf174	0.7799780239704981	0.9644048534628332	0.07812372566112005	1	475.02645191601835	0.07369742667559365	NK_T	condition	False
17836	NAA50	0.15362501979479226	0.6363693702220129	2.042403716505819	1	475.02645191601835	0.2594671124943873	NK_T	condition	False
17837	EIF4G1	0.22500433719552168	0.7129214323826206	1.4760038577109034	1	475.02645191601835	0.2764803971747676	NK_T	condition	False
17838	AQR	0.3798806333934366	0.8293140170724153	0.7725275917804778	1	475.02645191601835	0.27187833739255485	NK_T	condition	False
17839	TEX264	0.3951465524332767	0.8381746624659805	0.7243591663830335	1	475.02645191601835	-0.21968819931348216	NK_T	condition	False
17840	EPS8	0.4509608165829913	0.8648613870513511	0.5691748804957778	1	475.02645191601835	-0.4071010184703811	NK_T	condition	False
17841	NISCH	0.04120645677247075	0.3780273224899253	4.190263331661594	1	475.02645191601835	0.7057729767558361	NK_T	condition	False
17842	DDX20	0.05835340377084405	0.43806601110756266	3.6009275112815256	1	475.02645191601835	0.6847184664995035	NK_T	condition	False
17843	PDHA1	0.7600301935768569	0.9609028926297551	0.0934017196381931	1	475.02645191601835	-0.07241825521513938	NK_T	condition	False
17844	UTP14A	0.11705181534168987	0.5706124689976486	2.4652931448984767	1	475.02645191601835	-0.6344912044093984	NK_T	condition	False
17845	POLE3	0.6685929146740658	0.9452203737904162	0.18348085013165286	1	475.02645191601835	-0.09765309495319634	NK_T	condition	False
17846	LEAP2	0.4883597229025943	0.8788036228115783	0.4808870525605153	1	475.02645191601835	-0.5947255542165869	NK_T	condition	False
17847	NDEL1	0.19994374186600056	0.6883168936545729	1.6473647573701404	1	475.02645191601835	0.3631875592367474	NK_T	condition	False
17848	GLTP	0.06473333957772294	0.4500781161790353	3.4276589998701743	1	475.02645191601835	-0.5607641278162682	NK_T	condition	False
17849	ECH1	0.903658292742873	0.9869885327684558	0.014666661286640022	1	475.02645191601835	0.03539046759612439	NK_T	condition	False
17850	PUS7L	0.9836353191657256	0.997423990577694	0.0004211658787134555	1	475.02645191601835	0.0069268941999659495	NK_T	condition	False
17851	AC008610.1	0.9462910803182244	0.9900470151061675	0.0045428528026005615	1	475.02645191601835	0.103284630896975	NK_T	condition	False
17852	SLC46A3	0.5334262537277656	0.8937615298715643	0.3884274874876781	1	475.02645191601835	0.2826713391536382	NK_T	condition	False
17853	ENO1	0.00913142450628506	0.19566152328467168	6.8530524823423296	1	475.02645191601835	0.5364851617792704	NK_T	condition	False
17854	RC3H2	0.03812104184007698	0.3697584181772076	4.323696407327782	1	475.02645191601835	0.5752712791257288	NK_T	condition	False
17855	FBXO11	0.01064006223493615	0.21050933862463014	6.576434376962989	1	475.02645191601835	0.7272723956270473	NK_T	condition	False
17856	PIAS2	0.7525251039950909	0.9605749635074082	0.09953651218507134	1	475.02645191601835	-0.0853410052762054	NK_T	condition	False
17857	AC093484.3	0.20858828675779387	0.6978603149582968	1.5855023469589609	1	475.02645191601835	1.180199954332657	NK_T	condition	False
17858	NFKBIB	0.7631894308522736	0.9610696530432178	0.09088306665651558	1	475.02645191601835	0.08046796791812642	NK_T	condition	False
17859	MAP3K2	0.4667793232334733	0.8716079697262706	0.5304435199766524	1	475.02645191601835	0.18055244383151325	NK_T	condition	False
17860	AC138969.1	0.2785679948345286	0.7583812858002781	1.1767542251077567	1	475.02645191601835	-1.196949919623458	NK_T	condition	False
17861	COQ10A	0.7428640610723356	0.9589704989947601	0.10775086373011966	1	475.02645191601835	0.20538120006659	NK_T	condition	False
17862	FADS1	0.338911259805572	0.8067115665647643	0.9163911641009571	1	475.02645191601835	0.968912038847053	NK_T	condition	False
17863	CORO7	0.4047863653720398	0.8473192390603002	0.6953006334632741	1	475.02645191601835	-0.385398377094	NK_T	condition	False
17864	QPRT	0.9700298130458668	0.9946327721506846	0.0014130609021532465	1	475.02645191601835	-0.06449783601338442	NK_T	condition	False
17865	MT-ATP6	0.9101785844511948	0.987703003476734	0.012740411407775295	1	475.02645191601835	-0.01976814293685924	NK_T	condition	False
17866	SLCO4A1	0.3587171766785511	0.8159579801524968	0.8440152212945491	1	475.02645191601835	-1.0932221314227837	NK_T	condition	False
17867	VAV1	0.6437563232727816	0.9360479049685048	0.21413647146989576	1	475.02645191601835	0.1694254978333001	NK_T	condition	False
17868	NBPF20	0.04129912411589128	0.3780273224899253	4.186420307191895	1	475.02645191601835	-1.619670145035924	NK_T	condition	False
17869	TAP1	0.4286157606829553	0.8576797961353054	0.6276454224737621	1	475.02645191601835	0.2302636610070365	NK_T	condition	False
17870	SUPV3L1	0.6510247920932255	0.941389837401063	0.20487019977676166	1	475.02645191601835	-0.21065404971601975	NK_T	condition	False
17871	CCDC69	0.21047242381839645	0.6981761495406237	1.5724215747564882	1	475.02645191601835	0.3271089614619659	NK_T	condition	False
17872	UAP1L1	0.16297023096563748	0.6465987944259546	1.9524979009128096	1	475.02645191601835	0.9468118206743988	NK_T	condition	False
17873	WDR1	0.7505230805012121	0.9605749635074082	0.10120926246851003	1	475.02645191601835	-0.06395443797145582	NK_T	condition	False
17874	ERCC3	0.9909374304983336	0.9980949067001949	0.00012915119815409674	1	475.02645191601835	-0.004037160696063662	NK_T	condition	False
17875	CEP250	0.3964095495065212	0.8390995134143426	0.7204937102917283	1	475.02645191601835	0.3027736225380813	NK_T	condition	False
17876	AL033528.2	0.5399493958739184	0.8967474550410143	0.376177993215256	1	475.02645191601835	0.8573505643436944	NK_T	condition	False
17877	ALAD	0.5530982446240372	0.902232999709938	0.3522969830332792	1	475.02645191601835	0.2176494645637831	NK_T	condition	False
17878	CEP112	0.007153531614587354	0.17056594526876098	7.297096425194369	1	475.02645191601835	2.34810935512241	NK_T	condition	True
17879	ELK3	0.06028117463015941	0.4405558381281702	3.5465201380451625	1	475.02645191601835	0.7838341383846282	NK_T	condition	False
17880	FGD4	0.8021143717099505	0.966229748180188	0.06287650348343056	1	475.02645191601835	-0.321785510190344	NK_T	condition	False
17881	PTPRM	0.3881244348754356	0.8346800118625927	0.7461796308551096	1	475.02645191601835	0.6344851884038851	NK_T	condition	True
17882	ARCN1	0.004148660451865135	0.12386552685298345	8.297857799732324	1	475.02645191601835	0.6555156177958917	NK_T	condition	False
17883	CALR	0.8309858452253265	0.9739600383869192	0.045605669676402116	1	475.02645191601835	-0.04215708440118247	NK_T	condition	False
17884	KIAA1551	0.5398372755308554	0.8967474550410143	0.3763862542029703	1	475.02645191601835	0.12909533041936744	NK_T	condition	False
17885	GUF1	0.5745410600765744	0.9116169687602824	0.3155799596450309	1	475.02645191601835	0.2282205157153846	NK_T	condition	False
17886	DCBLD1	0.24764312964643995	0.7334899935069688	1.3398442053150972	1	475.02645191601835	0.6070971498171329	NK_T	condition	False
17887	PNKP	0.3119448163259853	0.7859475489902162	1.0246035532558109	1	475.02645191601835	-0.23800447047974985	NK_T	condition	False
17888	CBX5	0.047689889475881264	0.3911761564696775	3.9412674358912154	1	475.02645191601835	0.4358786357910645	NK_T	condition	False
17889	ACAD9	0.07202550805273851	0.4708188874505143	3.250724224335839	1	475.02645191601835	-1.0150209977380409	NK_T	condition	False
17890	DNAJB6	0.3375670361450189	0.8067115665647643	0.921510456130227	1	475.02645191601835	0.22156409252659948	NK_T	condition	False
17891	RAD51D	0.01131224694510855	0.2158944619402498	6.465954256542009	1	475.02645191601835	-1.4268716018424346	NK_T	condition	False
17892	RASA2	0.3476583185941824	0.8105393301090795	0.8837356836997726	1	475.02645191601835	-0.2418358308396458	NK_T	condition	False
17893	ZNF574	0.5705939864625982	0.9099561908081824	0.3221375991897345	1	475.02645191601835	0.29524459665939	NK_T	condition	False
17894	FBXO30	0.8779449364798481	0.9842075876715354	0.02361067189816597	1	475.02645191601835	-0.07920730148606943	NK_T	condition	False
17895	EEA1	0.9637001580202548	0.9938722771865623	0.0020734196989917668	1	475.02645191601835	-0.014561476782064212	NK_T	condition	False
17896	NOCT	0.3253511806097171	0.7997534984958087	0.9693193378132936	1	475.02645191601835	0.7928718567857904	NK_T	condition	False
17897	MFSD10	0.5261176210739886	0.8914196181411125	0.4024781195675977	1	475.02645191601835	-0.21409231659765154	NK_T	condition	False
17898	VRK2	0.31825019330991805	0.7920968380480218	0.9982202819197312	1	475.02645191601835	0.3496042064668072	NK_T	condition	False
17899	DEF6	0.06645497268123472	0.4557487598576649	3.3840237747820936	1	475.02645191601835	0.5225503000832317	NK_T	condition	False
17900	CORO2A	0.4077712019808008	0.8494182263091006	0.6865067906905545	1	475.02645191601835	0.4501166610007524	NK_T	condition	False
17901	CANT1	0.16004729898508127	0.6431909355632337	1.9799720105528449	1	475.02645191601835	-0.5846057188919948	NK_T	condition	False
17902	WASHC2C	0.5668820551033771	0.9095272555669862	0.3283862023873452	1	475.02645191601835	-0.17176846264068296	NK_T	condition	False
17903	BCLAF1	0.07395532525488419	0.4722180991078919	3.2071131820663816	1	475.02645191601835	0.3352192866062749	NK_T	condition	False
17904	MTSS1L	0.6057725032983554	0.917143191905778	0.2667324155263019	1	475.02645191601835	-0.6389541202318633	NK_T	condition	False
17905	DOCK10	0.499477988748521	0.8848062156410195	0.456745066727731	1	475.02645191601835	-0.21025107861733566	NK_T	condition	False
17906	SMC3	0.1351739608829817	0.6072857710558642	2.239667959124424	1	475.02645191601835	0.30445673853651634	NK_T	condition	False
17907	CCDC6	0.12576911473730748	0.5856978829088819	2.3522366658380425	1	475.02645191601835	0.4810654861067853	NK_T	condition	False
17908	SCYL2	0.3344291439017545	0.8067115665647643	0.9335679785549988	1	475.02645191601835	0.2293873927821116	NK_T	condition	False
17909	SRGAP2C	0.3168413595886994	0.7907553333633364	1.0040553639471437	1	475.02645191601835	-0.6693333195589374	NK_T	condition	False
17910	MED17	0.9381777219471272	0.9900460286779544	0.00602199325583359	1	475.02645191601835	-0.02382306720202236	NK_T	condition	False
17911	CRY2	0.0255198329079212	0.30846280084087313	5.019848618911109	1	475.02645191601835	0.9168498701495978	NK_T	condition	False
17912	GGA2	0.5905348776904099	0.9144510246058174	0.28990303180847904	1	475.02645191601835	-0.12574228625269954	NK_T	condition	False
17913	PTOV1	0.12719880618978874	0.5894099078818776	2.3345292269125992	1	475.02645191601835	0.5270133678862571	NK_T	condition	False
17914	GTF2A1	0.2339883231926758	0.7195179096740206	1.4200613816234111	1	475.02645191601835	-0.3809608738537039	NK_T	condition	False
17915	GOPC	0.20466117113134294	0.6930483850323862	1.6132226148609567	1	475.02645191601835	0.3070504550398874	NK_T	condition	False
17916	DLST	0.2281365962499739	0.7169509789287347	1.456198161346134	1	475.02645191601835	0.32356624427646097	NK_T	condition	False
17917	NOM1	0.7466481921430258	0.9600516494691976	0.10449054014029667	1	475.02645191601835	0.12657186565299208	NK_T	condition	False
17918	AC106707.1	0.14024114296799053	0.6154515599321837	2.1826001040724443	1	475.02645191601835	1.6178206130269168	NK_T	condition	False
17919	AEBP2	0.832542973155145	0.9744740109799832	0.04475659176613942	1	475.02645191601835	-0.07569295371617585	NK_T	condition	False
17920	MIR497HG	0.02201031560402916	0.28821285488164844	5.27961204697402	1	475.02645191601835	2.839749131461102	NK_T	condition	False
17921	TNFRSF12A	0.4310393729941444	0.8579647354016273	0.6210798499244543	1	475.02645191601835	-0.6228996102785979	NK_T	condition	False
17922	MUTYH	0.3561968144486787	0.8127887470180029	0.8529187397018184	1	475.02645191601835	0.3468940670874507	NK_T	condition	False
17923	SQOR	0.4393367060250769	0.8597563272155264	0.5990212851224326	1	475.02645191601835	-0.28769511270312553	NK_T	condition	False
17924	VPS13C	0.2962736892189192	0.7720476345925843	1.0932966828187491	1	475.02645191601835	0.2302133868714861	NK_T	condition	False
17925	DPH6	0.4031682407336059	0.8462461680811253	0.7001076670290844	1	475.02645191601835	-0.34093504244479217	NK_T	condition	False
17926	MED8	0.3070497494185004	0.781129259988565	1.0455711524813425	1	475.02645191601835	0.2598084615038944	NK_T	condition	False
17927	PARP6	0.8461338365982446	0.9788159277850612	0.03769799034404444	1	475.02645191601835	0.103787949694237	NK_T	condition	False
17928	C20orf27	0.05762429829098473	0.4353220226661891	3.6220063065184473	1	475.02645191601835	-0.9263907693833874	NK_T	condition	False
17929	B4GALT3	0.07843805726305515	0.4827114907807337	3.1103706210301585	1	475.02645191601835	0.4463450615072334	NK_T	condition	False
17930	DNAJB12	0.0031609955349729785	0.10728543310417728	8.801843415208491	1	475.02645191601835	0.7690563455356585	NK_T	condition	False
17931	TRIR	0.024453977038853048	0.3014144290849099	5.094595326354293	1	475.02645191601835	-0.4270979997597761	NK_T	condition	False
17932	SMC6	0.0874806084767224	0.5077633622190533	2.9322203787963126	1	475.02645191601835	0.4469282716910321	NK_T	condition	False
17933	TMEM167B	0.03742777521751989	0.36804346384566416	4.355241381963618	1	475.02645191601835	0.4935418778671224	NK_T	condition	False
17934	ALDH18A1	0.3271612745676673	0.7998972067322242	0.9620855204241467	1	475.02645191601835	0.4213418672859709	NK_T	condition	False
17935	AC095055.1	0.8091464874949993	0.9666673437789012	0.05840044327021762	1	475.02645191601835	0.3934322121149073	NK_T	condition	False
17936	SUPT6H	0.6256457623577372	0.9268680464344352	0.2383222610143493	1	475.02645191601835	0.12197291384118587	NK_T	condition	False
17937	ATF7IP	0.5375206573535267	0.8966863734645321	0.3807071221226263	1	475.02645191601835	0.14286272014792809	NK_T	condition	False
17938	JPT1	0.6980800639324544	0.947207168393952	0.15065921951502284	1	475.02645191601835	-0.08310218559244803	NK_T	condition	False
17939	TCTEX1D2	0.674884422148595	0.9454887637220524	0.17615953249529434	1	475.02645191601835	0.24615831590747164	NK_T	condition	False
17940	RCN3	0.9853576149833112	0.997423990577694	0.00033717049225469444	1	475.02645191601835	0.044756843690092814	NK_T	condition	False
17941	PIK3R4	0.6838456807476723	0.9454887637220524	0.16603258418912167	1	475.02645191601835	0.19519582862003948	NK_T	condition	False
17942	GCFC2	0.7597360208346913	0.9609028926297551	0.09363815982143828	1	475.02645191601835	0.09337353760893843	NK_T	condition	False
17943	SLC16A7	0.37273546095461707	0.8247586870726568	0.7960275195120955	1	475.02645191601835	0.2387062494068179	NK_T	condition	False
17944	TIMELESS	0.528667889063323	0.8919532234767414	0.3975356734878665	1	475.02645191601835	-0.5832157058196045	NK_T	condition	False
17945	ADK	0.8871173670608671	0.9842075876715354	0.02017221839512227	1	475.02645191601835	-0.04991738143164248	NK_T	condition	False
17946	CNOT6L	0.8646277971184393	0.9809519700640971	0.029097040338555688	1	475.02645191601835	-0.041005661935542316	NK_T	condition	False
17947	MORC2-AS1	0.4805670839403972	0.8765700264657887	0.4983613472431734	1	475.02645191601835	0.7873185061141103	NK_T	condition	False
17948	AC026979.2	0.3635223468667949	0.8162595626944844	0.827277003876142	1	475.02645191601835	-0.3246939674402903	NK_T	condition	False
17949	SNX10	0.6792232205009601	0.9454887637220524	0.1712124869424506	1	475.02645191601835	0.1681539615474287	NK_T	condition	False
17950	PLEKHA2	0.24969356475228696	0.7341811483622894	1.328266080313968	1	475.02645191601835	-0.3688840220996377	NK_T	condition	False
17951	AL022069.1	0.7871764140485169	0.9644048534628332	0.07297102135087437	1	475.02645191601835	0.5301930929473557	NK_T	condition	False
17952	MARS2	0.5967687586926524	0.9161152991201612	0.28027436648178145	1	475.02645191601835	0.2815388548085525	NK_T	condition	False
17953	ECE1	0.1938657293945187	0.6801958668395784	1.6927792814758826	1	475.02645191601835	0.5317342633283423	NK_T	condition	False
17954	OAT	0.9950088753611837	0.9987543902454564	3.917234010437712e-05	1	475.02645191601835	0.0018445719273339038	NK_T	condition	False
17955	ZBTB18	0.1852920156829936	0.671897355330486	1.7597585213614653	1	475.02645191601835	-0.5349305689660079	NK_T	condition	False
17956	LHPP	0.6029542470407381	0.917143191905778	0.2709253178226939	1	475.02645191601835	0.2168189801303298	NK_T	condition	False
17957	CFD	0.5869826423902615	0.9144132160740672	0.2954837796669396	1	475.02645191601835	-1.1006237977817748	NK_T	condition	False
17958	BRIX1	0.04744748649964322	0.3909242533312984	3.9499159971055966	1	475.02645191601835	0.6035314440638011	NK_T	condition	False
17959	PCED1A	0.8622928728125558	0.9808085847105248	0.03011968484521092	1	475.02645191601835	0.08023265612808353	NK_T	condition	False
17960	NF1	0.0009182093647189008	0.04756526313499889	11.125463537506638	1	475.02645191601835	1.321548935888808	NK_T	condition	False
17961	PARN	0.9542949799140046	0.9908076033003848	0.003288378116848523	1	475.02645191601835	-0.019385098852022112	NK_T	condition	False
17962	VPS16	0.9529975735897916	0.9908076033003848	0.0034779391909931503	1	475.02645191601835	-0.01922094507600352	NK_T	condition	False
17963	SPRED1	0.732209941642439	0.9571568039732128	0.11722992197624985	1	475.02645191601835	-0.7929169950030125	NK_T	condition	False
17964	RARA	0.616979406261559	0.92097559250063	0.25046531527301324	1	475.02645191601835	0.15729852446831344	NK_T	condition	False
17965	SLC11A2	0.04094279511086315	0.3780273224899253	4.201247718258247	1	475.02645191601835	0.8973514112099253	NK_T	condition	False
17966	ATM	0.5859302792269245	0.9144132160740672	0.2971503426110895	1	475.02645191601835	0.10517784405159687	NK_T	condition	False
17967	PMS1	0.4661039388042688	0.8712188610322456	0.5320543729322044	1	475.02645191601835	-0.27754401586466315	NK_T	condition	False
17968	POU2F1	0.02104525074524213	0.28412232279029714	5.358641055741126	1	475.02645191601835	0.6774267703264807	NK_T	condition	False
17969	LIN52	0.9198639607889626	0.9900460286779544	0.010132150045724809	1	475.02645191601835	-0.05020671952246295	NK_T	condition	False
17970	NPHP3	0.01153790876865038	0.2184325378932446	6.430374944089795	1	475.02645191601835	1.0443639464880965	NK_T	condition	False
17971	LEKR1	0.8127652068940353	0.9671856471208649	0.05616518181425918	1	475.02645191601835	0.2774451615235135	NK_T	condition	False
17972	RFFL	0.5912699879080465	0.9144510246058174	0.2887567072166653	1	475.02645191601835	0.17740990783521576	NK_T	condition	False
17973	VPS35	0.0888310350608735	0.5100481111777804	2.9073391968253954	1	475.02645191601835	0.3676402240744885	NK_T	condition	False
17974	HIPK1	0.4710582366632251	0.8718087099580649	0.5203243292450782	1	475.02645191601835	0.1722584603587615	NK_T	condition	False
17975	PIK3CD	0.15922211715484474	0.6431852142001689	1.9878322229114307	1	475.02645191601835	0.4881642911531546	NK_T	condition	False
17976	CD2BP2	0.351401117623355	0.8113603347026941	0.8701013485656175	1	475.02645191601835	0.18890101585399866	NK_T	condition	False
17977	UBE2E3	0.3925378590264296	0.8380985201628556	0.7323998842630416	1	475.02645191601835	0.1466389966924555	NK_T	condition	False
17978	GSK3B	0.2827417794813856	0.7618151769185477	1.1564842056507714	1	475.02645191601835	0.2346032185541533	NK_T	condition	False
17979	TMEM220	0.596677221941898	0.9161152991201612	0.2804142433839845	1	475.02645191601835	-0.9094693310453758	NK_T	condition	False
17980	HMGCS1	0.660564283838658	0.94440985887116	0.19308117099323813	1	475.02645191601835	0.15905887307431854	NK_T	condition	False
17981	PLPP5	0.3352282723120614	0.8067115665647643	0.9304829245261528	1	475.02645191601835	-0.4401172100078509	NK_T	condition	False
17982	AIFM1	0.7129871445385109	0.9502568391923526	0.13547340090159649	1	475.02645191601835	0.12132679151884837	NK_T	condition	False
17983	YIPF1	0.6647529681009331	0.94440985887116	0.18803621071220145	1	475.02645191601835	0.13567509718514667	NK_T	condition	False
17984	GLIPR2	0.6647013090041028	0.94440985887116	0.18809794661630813	1	475.02645191601835	0.12808394308596152	NK_T	condition	False
17985	PSPC1	0.5673701098970862	0.9097220061411104	0.3275600695804123	1	475.02645191601835	-0.14429349090712348	NK_T	condition	False
17986	CCDC112	0.8586644624475351	0.9808085847105248	0.03174498575103673	1	475.02645191601835	0.1303959543224549	NK_T	condition	False
17987	SLC25A27	0.9562393596429044	0.9910595053654356	0.003014265686197683	1	475.02645191601835	-0.06261712096583638	NK_T	condition	False
17988	SSR1	0.9030697626099804	0.9869885327684558	0.01484729340933921	1	475.02645191601835	0.022645504240939	NK_T	condition	False
17989	TMEM138	0.8950405309697854	0.9869885327684558	0.017423883571659998	1	475.02645191601835	0.04541332862714531	NK_T	condition	False
17990	UBXN1	0.031926089893512734	0.34297238885900444	4.629719996453613	1	475.02645191601835	0.2964748789533054	NK_T	condition	False
17991	LANCL3	0.26383129066794564	0.7486851098105342	1.251501452333191	1	475.02645191601835	-1.530688544092319	NK_T	condition	False
17992	EIF2S1	0.3111582409916297	0.7852248115816609	1.0279437408079473	1	475.02645191601835	0.22269147883562307	NK_T	condition	False
17993	OXSM	0.6097126681429037	0.9183514330824653	0.26093962244492674	1	475.02645191601835	0.2251759875926116	NK_T	condition	False
17994	FAM213B	0.4899840299119146	0.8805797826573365	0.47730281360342103	1	475.02645191601835	0.3321701668936037	NK_T	condition	False
17995	ARL6IP6	0.6816465107425382	0.9454887637220524	0.16848536432535238	1	475.02645191601835	-0.12258610097982635	NK_T	condition	False
17996	MTAP	0.37537567463282173	0.8256878369343524	0.7872707487066025	1	475.02645191601835	-0.4988820641402876	NK_T	condition	False
17997	CEP83	0.3830741987622135	0.8304351148367928	0.7622250583389394	1	475.02645191601835	-0.36684005800050973	NK_T	condition	False
17998	PPP2R2A	0.1201420130207004	0.5744984260736344	2.4241759423261	1	475.02645191601835	0.33745071010925043	NK_T	condition	False
17999	PHC3	0.034425349420835354	0.3582364175934169	4.4993353198652715	1	475.02645191601835	0.5447469381241589	NK_T	condition	False
18000	PODXL2	0.12005373718152552	0.5744984260736344	2.425334158101877	1	475.02645191601835	1.1059849168655178	NK_T	condition	False
18001	INCENP	0.22284183909873248	0.7089948178686286	1.4898721709020637	1	475.02645191601835	1.0785861681356446	NK_T	condition	False
18002	APBB1IP	0.7549133879898492	0.9609028926297551	0.097561059210125	1	475.02645191601835	-0.0918624625351333	NK_T	condition	False
18003	THAP5	0.7407120564732529	0.9584448737343394	0.1096297544381559	1	475.02645191601835	-0.11325884298976265	NK_T	condition	False
18004	WARS2	0.31107135938216035	0.7852248115816609	1.0283133591899003	1	475.02645191601835	0.4265956761865953	NK_T	condition	False
18005	TRMT1L	0.1394172999933662	0.6154515599321837	2.1917190654948264	1	475.02645191601835	-0.6110438119483823	NK_T	condition	False
18006	SLC38A2	0.8019361733820656	0.966229748180188	0.06299221054312264	1	475.02645191601835	-0.06303793392841091	NK_T	condition	False
18007	E2F2	0.7521943729254514	0.9605749635074082	0.09981179044267216	1	475.02645191601835	1.306423051431642	NK_T	condition	False
18008	PPOX	0.8928601507147207	0.9866251173157978	0.01815976695614071	1	475.02645191601835	-0.05145267389748145	NK_T	condition	False
18009	MRPL58	0.4219588817674328	0.854668183617145	0.6459709025033964	1	475.02645191601835	-0.2253173294848008	NK_T	condition	False
18010	MIF4GD	0.3647106300434448	0.8179095670907702	0.8231849280499244	1	475.02645191601835	0.20788275689374128	NK_T	condition	False
18011	SELENOS	0.3734298759618355	0.8247586870726568	0.7937159395186968	1	475.02645191601835	-0.19806162360163654	NK_T	condition	False
18012	KIAA0232	0.3875669675861508	0.8346234285980424	0.7479361393355516	1	475.02645191601835	-0.27582332054556075	NK_T	condition	False
18013	SLC43A2	0.6007311739154737	0.9161587686307159	0.2742621032166792	1	475.02645191601835	0.24008357668364136	NK_T	condition	False
18014	AC116913.1	0.04199266107731306	0.3783987822891869	4.157943915099228	1	475.02645191601835	2.521115265126093	NK_T	condition	False
18015	TOR3A	0.1656033710483032	0.6496956495271103	1.9282263467995464	1	475.02645191601835	0.4623415875098779	NK_T	condition	False
18016	VPS37A	0.06418244034170596	0.4482311463271139	3.4418845820453323	1	475.02645191601835	0.4840598967614715	NK_T	condition	False
18017	NUDCD2	0.5711410239841298	0.9099561908081824	0.321223437007268	1	475.02645191601835	0.11099209033418993	NK_T	condition	False
18018	UBXN7	0.027032107183923376	0.3139514948870919	4.9191994716062695	1	475.02645191601835	0.5864463433723461	NK_T	condition	False
18019	CISD1	0.7812346509779352	0.9644048534628332	0.07721057817191611	1	475.02645191601835	-0.07950131489439526	NK_T	condition	False
18020	ZUP1	0.03707634890072879	0.367307212958796	4.371467396483859	1	475.02645191601835	0.6601050099203913	NK_T	condition	False
18021	PLAGL2	0.5902700089017657	0.9144510246058174	0.2903167841296668	1	475.02645191601835	0.28252002558569755	NK_T	condition	False
18022	RTN2	0.8573665954229717	0.9808085847105248	0.03233705041845501	1	475.02645191601835	0.271009368335777	NK_T	condition	False
18023	GATAD2A	0.9038807416007429	0.9869885327684558	0.014598679236302453	1	475.02645191601835	0.03435720636110786	NK_T	condition	False
18024	ZNF664	0.3216663647819559	0.7959765058173963	0.9842113494560408	1	475.02645191601835	0.37632490947991815	NK_T	condition	False
18025	RCSD1	0.5078115783204578	0.8894259174845696	0.4392386846485633	1	475.02645191601835	0.18384776265757705	NK_T	condition	False
18026	HEBP2	0.6503735307489757	0.9410254217159828	0.20569037644682334	1	475.02645191601835	0.2201731515443225	NK_T	condition	False
18027	GAB2	0.10508863480738033	0.5534533189959617	2.636623292547005	1	475.02645191601835	2.8670592596093547	NK_T	condition	False
18028	AL080317.1	0.4824943180885479	0.8765700264657887	0.4939963401932014	1	475.02645191601835	0.9997327734859224	NK_T	condition	False
18029	PSMB4	0.9885705246822196	0.9980949067001949	0.00020542788386145725	1	475.02645191601835	-0.00239756847410417	NK_T	condition	False
18030	IDH3A	0.9590142768900386	0.9918370560025542	0.0026437821789026448	1	475.02645191601835	0.017884408520499252	NK_T	condition	False
18031	HSD17B12	0.6450230980819034	0.9370227686773782	0.21250363837359887	1	475.02645191601835	0.1385304065606163	NK_T	condition	False
18032	HMCES	0.9367860520377502	0.9900460286779544	0.006296742164536909	1	475.02645191601835	-0.017693492764904048	NK_T	condition	False
18033	ENGASE	0.105697648017099	0.5534533189959617	2.6273924041743024	1	475.02645191601835	0.7242881112816999	NK_T	condition	False
18034	HBP1	0.032551637801467574	0.3461435344030813	4.596107065749022	1	475.02645191601835	0.4852152281975894	NK_T	condition	False
18035	NAP1L4	0.02074955728682034	0.2840183816143079	5.383610615839755	1	475.02645191601835	0.4159969172554704	NK_T	condition	False
18036	CCDC18	0.018571606700129504	0.2761720945880457	5.579756858191215	1	475.02645191601835	0.9146546226353208	NK_T	condition	False
18037	PGS1	0.8592380720457313	0.9808085847105248	0.03148511329700901	1	475.02645191601835	-0.07014668124728222	NK_T	condition	False
18038	TAPBP	0.022688076594530843	0.2922174673951322	5.2262341142552176	1	475.02645191601835	0.3874584535638336	NK_T	condition	False
18039	ZBTB1	0.5868196510533887	0.9144132160740672	0.2957415014346373	1	475.02645191601835	0.14539364210215194	NK_T	condition	False
18040	PIGN	0.18039293822214952	0.6642400845151377	1.7996735410265772	1	475.02645191601835	0.4761493886792518	NK_T	condition	False
18041	ACSF3	0.7555638734292356	0.9609028926297551	0.09702678045636302	1	475.02645191601835	0.09468053301885752	NK_T	condition	False
18042	RPL26L1	0.9379890030640112	0.9900460286779544	0.0060588894950577	1	475.02645191601835	0.019844559375071225	NK_T	condition	False
18043	GMCL1	0.1793493244194873	0.6641421284965683	1.8083390169740736	1	475.02645191601835	0.3088602138678649	NK_T	condition	False
18044	SLC25A39	0.8037948648869566	0.9662969706870562	0.06179088909094181	1	475.02645191601835	0.06831713288124049	NK_T	condition	False
18045	LTBR	0.2868828252038752	0.7653610731995909	1.136744710914661	1	475.02645191601835	1.972492863420148	NK_T	condition	False
18046	DVL2	0.03901538826700095	0.3707879999452594	4.2838816176974746	1	475.02645191601835	0.7250615542345245	NK_T	condition	False
18047	AC012368.1	0.4355878340701186	0.8597563272155264	0.6089082101403196	1	475.02645191601835	-1.184372564003759	NK_T	condition	False
18048	CMSS1	0.6773795196451751	0.9454887637220524	0.17330454853493074	1	475.02645191601835	-0.14775306966386428	NK_T	condition	False
18049	FAM122C	0.9282605610328928	0.9900460286779544	0.00811464451957094	1	475.02645191601835	0.03268317251963261	NK_T	condition	False
18050	GNAS	0.2516942229892432	0.7360879201431627	1.3170811073170359	1	475.02645191601835	0.1746729927295847	NK_T	condition	False
18051	M6PR	0.8920490198543882	0.9864224911080426	0.018437480624750285	1	475.02645191601835	-0.0256807727278282	NK_T	condition	False
18052	UCP2	0.5153444325492815	0.8894259174845696	0.42383497550668425	1	475.02645191601835	-0.152628711636	NK_T	condition	False
18053	ZNF609	0.9883218001833868	0.9980949067001949	0.00021446672460871905	1	475.02645191601835	0.006358690419800828	NK_T	condition	False
18054	C14orf119	0.3852600676098201	0.8326987431053152	0.7552434150700023	1	475.02645191601835	-0.1748311422869975	NK_T	condition	False
18055	FN3KRP	0.034928684860778096	0.36187652842573176	4.474279595183269	1	475.02645191601835	0.7484929283231138	NK_T	condition	False
18056	SUGP2	0.07480018147606261	0.4746859155936214	3.188404818775417	1	475.02645191601835	0.4627180268847095	NK_T	condition	False
18057	PLCB1	0.8448772705581182	0.978563010666086	0.038324209437863486	1	475.02645191601835	-0.1283453297632119	NK_T	condition	False
18058	GLYR1	0.3420488658869093	0.8083006076091653	0.9045477264582802	1	475.02645191601835	0.2064860664115496	NK_T	condition	False
18059	SUOX	0.05153852291607079	0.4055969900273083	3.8098723992566583	1	475.02645191601835	1.091899308809848	NK_T	condition	False
18060	ACACA	0.009321778074158	0.19768561352870576	6.815657906450744	1	475.02645191601835	1.3148265528801832	NK_T	condition	False
18061	SMAD4	0.0004129463636605485	0.02606301253498545	12.651328301623142	1	475.02645191601835	1.0531770428373433	NK_T	condition	False
18062	POC1B	0.4561818350424881	0.868163573027973	0.5561565810203872	1	475.02645191601835	0.1715921646088592	NK_T	condition	False
18063	HIST1H2AC	0.0392675438192126	0.3709563157590545	4.272829489104171	1	475.02645191601835	0.534158147486818	NK_T	condition	False
18064	LRRCC1	0.685200844941545	0.9454887637220524	0.16453158002419555	1	475.02645191601835	0.267046154015996	NK_T	condition	False
18065	AC027307.2	0.531393830723068	0.8937615298715643	0.3922998454506113	1	475.02645191601835	0.6746747601992719	NK_T	condition	False
18066	KLHDC3	0.9994421994355538	0.9994421994355538	4.892546625066175e-07	1	475.02645191601835	-0.00016666335102979556	NK_T	condition	False
18067	PTPRE	0.14486195487936734	0.6246720502281594	2.132547692387444	1	475.02645191601835	-0.5815621264239944	NK_T	condition	False
18068	HIST3H2BB	0.8487282618077808	0.9789060599172446	0.036421963454636413	1	475.02645191601835	-0.16096538497478094	NK_T	condition	False
18069	RBBP6	0.12577504629030342	0.5856978829088819	2.3521627376883147	1	475.02645191601835	-0.4034320454857283	NK_T	condition	False
18070	NAP1L5	0.007463367091330917	0.1739575318559795	7.2197649613314425	1	475.02645191601835	-1.002608529278226	NK_T	condition	False
18071	TAMM41	0.5909351859157851	0.9144510246058174	0.28927843139030945	1	475.02645191601835	-0.29007619315064764	NK_T	condition	False
18072	COMMD1	0.8134982849856423	0.9671856471208649	0.05571797582423583	1	475.02645191601835	0.05158124198754211	NK_T	condition	False
18073	IFT74	0.7575568842840171	0.9609028926297551	0.0953998241322326	1	475.02645191601835	0.2669083845693925	NK_T	condition	False
18074	DDX19B	0.44435943150654345	0.8632430338436086	0.5859763560779011	1	475.02645191601835	-0.34408457480576576	NK_T	condition	False
18075	IVD	0.5179623297802699	0.8894259174845696	0.4185732306019564	1	475.02645191601835	0.2282611771312277	NK_T	condition	False
18076	PRR7	0.5142274570305281	0.8894259174845696	0.4260942595740175	1	475.02645191601835	-0.25669108838320104	NK_T	condition	False
18077	INTS11	0.8630952206936899	0.9808085847105248	0.029766223348354832	1	475.02645191601835	0.040472411837309034	NK_T	condition	False
18078	TAF6	0.6668449921149366	0.94440985887116	0.185546211356718	1	475.02645191601835	0.1339209702821565	NK_T	condition	False
18079	NUP205	0.15841955239149774	0.6431852142001689	1.9955217365628155	1	475.02645191601835	0.6287904804806849	NK_T	condition	False
18080	POMT2	0.5771758788685485	0.9130324868890536	0.3112517857460575	1	475.02645191601835	0.5507328634747309	NK_T	condition	False
18081	PFDN6	0.4250206623814219	0.8551044587333779	0.6374885972783304	1	475.02645191601835	-0.22007852376081255	NK_T	condition	False
18082	CCDC97	0.3533760731072232	0.8113603347026941	0.8629865697372839	1	475.02645191601835	0.2758756031054153	NK_T	condition	False
18083	PNPLA6	0.43710109228683336	0.8597563272155264	0.6049016484253121	1	475.02645191601835	0.3684118193321581	NK_T	condition	False
18084	PTDSS1	0.30235647928460674	0.7763117883157059	1.0660864663816565	1	475.02645191601835	0.28506326319354336	NK_T	condition	False
18085	CSNK1G2	0.06805078931233285	0.4595865627769872	3.344645947709932	1	475.02645191601835	0.5616720946489081	NK_T	condition	False
18086	EIF6	0.5883853802264203	0.9144132160740672	0.29327178215795624	1	475.02645191601835	-0.12732228393736728	NK_T	condition	False
18087	ATP8B2	0.07142528120906635	0.4690105085294794	3.264545222520873	1	475.02645191601835	0.8905260983623441	NK_T	condition	False
18088	EXTL2	0.8796659594650835	0.9842075876715354	0.02294443647357924	1	475.02645191601835	0.0670680058695318	NK_T	condition	False
18089	SLC39A10	0.9379314555159026	0.9900460286779544	0.006070163114641952	1	475.02645191601835	-0.020958222960929862	NK_T	condition	False
18090	BID	0.1536095684588377	0.6363693702220129	2.042557483604808	1	475.02645191601835	-0.4200193356929401	NK_T	condition	False
18091	CACNA1C-AS2	0.4709239318381094	0.8718087099580649	0.5206396917983473	1	475.02645191601835	-0.6766169007488662	NK_T	condition	False
18092	PRPF4B	0.6912691060676196	0.9461796068532982	0.15790725029164476	1	475.02645191601835	0.08222983821747436	NK_T	condition	False
18093	CDKN2AIP	0.17451135236130633	0.6600940282970347	1.8492874712644685	1	475.02645191601835	0.3896107335432045	NK_T	condition	False
18094	GAB1	0.9772948772865626	0.9962712384519308	0.00081085338481538	1	475.02645191601835	0.033579007359815075	NK_T	condition	False
18095	LDAH	0.0007355799339061673	0.0407943977462785	11.547214490417169	1	475.02645191601835	1.3772574527212271	NK_T	condition	False
18096	ZC3HAV1	0.01171403629523854	0.21912685355458128	6.403100137434923	1	475.02645191601835	0.6267010815346605	NK_T	condition	False
18097	MLST8	0.3717955515155157	0.8243858089577334	0.7991659376802767	1	475.02645191601835	0.30592884480690713	NK_T	condition	False
18098	ZCCHC8	0.1826790113867039	0.6685938351528898	1.7808930981006768	1	475.02645191601835	0.2999722100021339	NK_T	condition	False
18099	APAF1	0.9565241856331969	0.9910595053654356	0.002975116435146511	1	475.02645191601835	0.02163470179105248	NK_T	condition	False
18100	CUTC	0.7707022544293083	0.9610974065809286	0.08504392648996541	1	475.02645191601835	0.0960731987347531	NK_T	condition	False
18101	EIF4EBP1	0.0012495047740017748	0.05504827574433987	10.541891150372498	1	475.02645191601835	1.2896717463923355	NK_T	condition	False
18102	CDCA4	0.13569690715880922	0.6072857710558642	2.2336680812928456	1	475.02645191601835	-0.6317821051604973	NK_T	condition	False
18103	CUL4A	0.4074503364939453	0.8494182263091006	0.6874475832311274	1	475.02645191601835	0.25592198358944623	NK_T	condition	False
18104	FERMT2	0.7401915870919094	0.9584448737343394	0.11008687713314473	1	475.02645191601835	-0.32879798716234643	NK_T	condition	False
18105	SUPT20H	0.5285717804967346	0.8919532234767414	0.39772115848443457	1	475.02645191601835	0.15991742976572845	NK_T	condition	False
18106	GSAP	0.04593234965235712	0.3845916452241767	4.00505595251241	1	475.02645191601835	-0.9436085128031912	NK_T	condition	False
18107	ABCB8	0.6585889971073144	0.9427842491235592	0.1954879373178283	1	475.02645191601835	0.20267958189841148	NK_T	condition	False
18108	TRAPPC2	0.11795930867281765	0.5733920851640415	2.4530946096425463	1	475.02645191601835	-0.3933589394983829	NK_T	condition	False
18109	PRDX1	0.07945387045425678	0.4862270653842089	3.0892774993592074	1	475.02645191601835	0.38385811846961176	NK_T	condition	False
18110	PPP1R14B	2.0584363734466395e-09	1.617244844071243e-06	37.35089116604181	1	475.02645191601835	2.8473968651661177	NK_T	condition	False
18111	MAP9	0.38414097709362816	0.8321877601191927	0.7588107195362637	1	475.02645191601835	0.3773427867513981	NK_T	condition	False
18112	CCNH	0.16213681266556534	0.6465987944259546	1.96027382250843	1	475.02645191601835	0.3198885178129799	NK_T	condition	False
18113	POLR1E	0.532369322130127	0.8937615298715643	0.3904379160838815	1	475.02645191601835	-0.2503164596877573	NK_T	condition	False
18114	ZNF224	0.6767933401870007	0.9454887637220524	0.17397281510731308	1	475.02645191601835	0.12158208183588698	NK_T	condition	False
18115	PAQR6	0.4838964245940405	0.8765700264657887	0.4908387034420484	1	475.02645191601835	-0.6267342033957111	NK_T	condition	False
18116	SFXN2	0.5457661194307339	0.9002396394085243	0.3654817227421031	1	475.02645191601835	0.5684233793016163	NK_T	condition	False
18117	FUT11	0.6796168026723564	0.9454887637220524	0.17076781383319564	1	475.02645191601835	0.13025816174755914	NK_T	condition	False
18118	IPCEF1	0.9114962377159721	0.9880774702171728	0.01236782033571583	1	475.02645191601835	-0.03010621461748181	NK_T	condition	False
18119	RPLP0	0.9039202020520348	0.9869885327684558	0.014586636557208515	1	475.02645191601835	-0.02379950598016301	NK_T	condition	False
18120	IRF2BPL	0.1628589286100989	0.6465987944259546	1.953533732715396	1	475.02645191601835	-0.6474424313507534	NK_T	condition	False
18121	PLB1	0.17468246108443156	0.6600940282970347	1.8478169244445681	1	475.02645191601835	-1.9111351287452047	NK_T	condition	False
18122	MTA1	0.8826351668996866	0.9842075876715354	0.02181792466307168	1	475.02645191601835	0.07765908063104746	NK_T	condition	False
18123	TP53	0.2320455963142463	0.7182804869372316	1.4319361756474132	1	475.02645191601835	0.3827684572323602	NK_T	condition	False
18124	CEP192	0.006055640133440152	0.15599064256304304	7.601777908884571	1	475.02645191601835	0.9481260523700988	NK_T	condition	False
18125	RRP15	0.2571321007080233	0.7459645833844104	1.28722534392517	1	475.02645191601835	-0.400932502221774	NK_T	condition	False
18126	TSPAN31	0.4822802680807608	0.8765700264657887	0.4944797263988602	1	475.02645191601835	-0.18777246023159774	NK_T	condition	False
18127	AC006480.2	0.2136938631322546	0.7003957687555787	1.550375686237181	1	475.02645191601835	-1.7654508752835891	NK_T	condition	False
18128	FBXW7	0.3936064774136322	0.8381746624659805	0.72909682434866	1	475.02645191601835	-0.2563468298584461	NK_T	condition	False
18129	TRIM26	0.4799314058670116	0.8765700264657887	0.4998074144784488	1	475.02645191601835	0.26392324500747744	NK_T	condition	False
18130	SEC22C	0.977249036301954	0.9962712384519308	0.0008141317604626122	1	475.02645191601835	-0.008476302699480739	NK_T	condition	False
18131	SLC37A1	0.3006134083357516	0.7743669983031328	1.0738110892400543	1	475.02645191601835	-0.5317766117302176	NK_T	condition	False
18132	NUP155	0.7731754571576973	0.9616033697886986	0.08316770437672258	1	475.02645191601835	0.11350027740662087	NK_T	condition	False
18133	GLB1L	0.26238492129019697	0.7484805857586333	1.2591182534533178	1	475.02645191601835	1.0346020672293033	NK_T	condition	False
18134	NECTIN2	0.4486636449228657	0.86363814103988	0.5749778231029985	1	475.02645191601835	-1.6632303012764982	NK_T	condition	False
18135	SLC27A3	0.7045777800105131	0.9491017123678545	0.14392657962090882	1	475.02645191601835	-0.18508603966300166	NK_T	condition	False
18136	TRMT10C	0.7012472435989743	0.9473498981422882	0.1473554692266439	1	475.02645191601835	0.09442030221664817	NK_T	condition	False
18137	AL683813.1	0.7031679108433235	0.9484216113634985	0.14537243837608782	1	475.02645191601835	0.35368312005998725	NK_T	condition	False
18138	LINC01535	0.2639542970784827	0.7486851098105342	1.2508560805812663	1	475.02645191601835	-1.507764407381854	NK_T	condition	False
18139	NFE2L1	0.006398927962354869	0.16057007569945822	7.5008065105840895	1	475.02645191601835	0.7769173566330615	NK_T	condition	False
18140	TEX30	0.2128626591135639	0.7003957687555787	1.5560259843474968	1	475.02645191601835	-0.34441095026880103	NK_T	condition	False
18141	INTS9	0.6699590403846339	0.9454125479143242	0.18187614335301816	1	475.02645191601835	-0.2238710479991732	NK_T	condition	False
18142	RTF2	0.6284292929010526	0.9279075837672072	0.2345012675557147	1	475.02645191601835	-0.07748937250984755	NK_T	condition	False
18143	SRCAP	0.5203057473533753	0.8900340671737239	0.4139026350952633	1	475.02645191601835	0.344195756340729	NK_T	condition	False
18144	TBC1D9B	0.5644171572902792	0.9077661137722196	0.3325797225792533	1	475.02645191601835	0.2237292557258249	NK_T	condition	False
18145	MDH1	0.3411304692172191	0.8080849406482267	0.9079991577402136	1	475.02645191601835	0.18254014458491105	NK_T	condition	False
18146	FYN	0.007491170760874806	0.1739575318559795	7.212987195244759	1	475.02645191601835	-0.6897502448683701	NK_T	condition	False
18147	CEP78	0.3487652825015109	0.8105393301090795	0.8796824654693287	1	475.02645191601835	-0.2908961834019119	NK_T	condition	False
18148	RBM48	0.0663534173820534	0.4557487598576649	3.3865639370135603	1	475.02645191601835	0.5240665100701078	NK_T	condition	False
18149	FAM174B	0.7606426725271612	0.9609028926297551	0.09291049050919888	1	475.02645191601835	0.2851816968756742	NK_T	condition	False
18150	KCTD18	0.3279656698540723	0.7998972067322242	0.95888788839992	1	475.02645191601835	0.3664721803551931	NK_T	condition	False
18151	LMBR1L	0.11606568848918665	0.5701740330952607	2.4786680573051534	1	475.02645191601835	0.4810412671358537	NK_T	condition	False
18152	LINC01089	0.21675238741038588	0.703936431424623	1.5298079954348582	1	475.02645191601835	0.5275505349275654	NK_T	condition	False
18153	SNHG4	0.7071026592494002	0.9495796129648604	0.1413578805367307	1	475.02645191601835	-0.6474290765773156	NK_T	condition	False
18154	TEDC2	0.6100628339754341	0.9183514330824653	0.26042869412627456	1	475.02645191601835	0.8494712426708292	NK_T	condition	False
18155	CAT	0.14024460079235368	0.6154515599321837	2.1825619572804777	1	475.02645191601835	0.33477230027039395	NK_T	condition	False
18156	IDH2	0.0018706053269598602	0.07385158481103357	9.781886323352682	1	475.02645191601835	0.5826150210649632	NK_T	condition	False
18157	CBX6	0.423365527882526	0.8548339232155115	0.6420625199164219	1	475.02645191601835	0.2812772197192013	NK_T	condition	False
18158	RAB3A	0.6352962058608909	0.9320959559634312	0.2252371709373644	1	475.02645191601835	-0.3037452671802957	NK_T	condition	False
18159	XPNPEP3	0.7828095568447707	0.9644048534628332	0.07607430954964689	1	475.02645191601835	-0.11341378739496195	NK_T	condition	False
18160	ZNF266	0.17439156163395686	0.6600940282970347	1.8503179708808348	1	475.02645191601835	-0.4988379767279581	NK_T	condition	False
18161	UBB	0.8910934089566727	0.9855969802491212	0.018767415491457856	1	475.02645191601835	0.025411370292736147	NK_T	condition	False
18162	LINC00278	0.8518782677429871	0.9792134001805516	0.03490326589154226	1	475.02645191601835	0.4096211606600964	NK_T	condition	False
18163	SULT1A1	0.9892994090241506	0.9980949067001949	0.00018006058290393	1	475.02645191601835	0.011390678049725229	NK_T	condition	False
18164	CHD1	0.5872655557634223	0.9144132160740672	0.2950367828630988	1	475.02645191601835	0.13013174889890708	NK_T	condition	False
18165	POR	0.7496126556278286	0.9605749635074082	0.10197502900359944	1	475.02645191601835	0.12483261087235413	NK_T	condition	False
18166	TRIM22	0.006893557095892461	0.1672875003647097	7.36468137854305	1	475.02645191601835	0.7830771390640948	NK_T	condition	False
18167	WDR26	0.0734186275849252	0.4720739325915879	3.2191176802266135	1	475.02645191601835	0.38165749295887097	NK_T	condition	False
18168	C11orf96	0.12959368181738018	0.5942651907462355	2.305359509339708	1	475.02645191601835	-2.4096143709697504	NK_T	condition	False
18169	PBRM1	0.03866798699282625	0.370489615211754	4.299232168416093	1	475.02645191601835	0.4090611953819763	NK_T	condition	False
18170	CANX	0.5195370970325119	0.8900340671737239	0.4154305194282243	1	475.02645191601835	-0.12365295627692052	NK_T	condition	False
18171	CENPS-CORT	0.2405641874488833	0.7285864667808304	1.3807376820794306	1	475.02645191601835	2.709247927715892	NK_T	condition	False
18172	CCDC14	0.6003105598557508	0.9161587686307159	0.27489636481654706	1	475.02645191601835	0.17361663092996082	NK_T	condition	False
18173	PXMP2	0.15438070824944	0.6371791000932332	2.0349047187301315	1	475.02645191601835	-1.3551185649938626	NK_T	condition	False
18174	ZNF891	0.29669599756629245	0.7720596615228207	1.0913843992472778	1	475.02645191601835	0.4636412346061635	NK_T	condition	False
18175	HEXIM1	0.026260482180894627	0.3105005788455917	4.969799645674237	1	475.02645191601835	0.5172679109987357	NK_T	condition	False
18176	JAK2	0.6240537648502903	0.9266686489714608	0.2405248295913131	1	475.02645191601835	-0.2368970301995927	NK_T	condition	False
18177	LINC01560	0.4670571475811569	0.8716079697262706	0.5297819688353579	1	475.02645191601835	-0.8019361371744537	NK_T	condition	False
18178	RASA4	0.7765993254656632	0.9631384425796202	0.08060765470725552	1	475.02645191601835	-0.17142719932361672	NK_T	condition	False
18179	PPP2R5D	0.026230764311810432	0.3105005788455917	4.971779321566996	1	475.02645191601835	0.8486960895233312	NK_T	condition	False
18180	CYTH2	0.4757889088744551	0.8732276713615216	0.5093083216340042	1	475.02645191601835	0.17246111482401486	NK_T	condition	False
18181	RNF187	0.8014824584549739	0.966229748180188	0.06328732556943635	1	475.02645191601835	0.10988752968856404	NK_T	condition	False
18182	PPP4R1	0.3670281457751785	0.8195377008945349	0.8152571402157458	1	475.02645191601835	0.3745195070679939	NK_T	condition	False
18183	BCKDHB	0.3001005033592403	0.7742288649241261	1.076095111127285	1	475.02645191601835	0.4919159957000717	NK_T	condition	False
18184	PMS2	0.6948523723271455	0.9462605242610448	0.1540695348967393	1	475.02645191601835	0.14484156151796132	NK_T	condition	False
18185	FALEC	0.7605259910565577	0.9609028926297551	0.09300396387410194	1	475.02645191601835	0.5027792787445549	NK_T	condition	False
18186	RAB33B	0.05391580084148929	0.416840738543344	3.7338121311483814	1	475.02645191601835	0.7992823290942589	NK_T	condition	False
18187	AC098613.1	0.9849392898471064	0.997423990577694	0.0003567135867538984	1	475.02645191601835	0.0531743400802567	NK_T	condition	False
18188	CUL4B	0.7258421403118859	0.9552260886181548	0.12310909155754035	1	475.02645191601835	0.10303524643001982	NK_T	condition	False
18189	TRIP6	0.14007512741223474	0.6154515599321837	2.1844328383763107	1	475.02645191601835	1.1060088885521508	NK_T	condition	False
18190	LINC01184	0.5490043758710899	0.9013701841017552	0.35961802744261506	1	475.02645191601835	-0.19296266463283468	NK_T	condition	False
18191	AC015802.6	0.7438365369661032	0.9589704989947601	0.10690770713137436	1	475.02645191601835	-0.5244148108333921	NK_T	condition	False
18192	COPS7A	0.5222882517623804	0.8905667783713589	0.4099802504972434	1	475.02645191601835	-0.25926328671667936	NK_T	condition	False
18193	EEF2K	0.8001801424940622	0.966229748180188	0.06413848184911031	1	475.02645191601835	0.1487022289593274	NK_T	condition	False
18194	CSE1L	0.4318085369598378	0.8585526692538026	0.6190078741578957	1	475.02645191601835	0.2923455133953076	NK_T	condition	False
18195	OGDH	0.08664415005777779	0.5064923725017701	2.9478420881321514	1	475.02645191601835	0.5674086933820284	NK_T	condition	False
18196	SAMD9	0.9400747327729808	0.9900460286779544	0.005657406258349858	1	475.02645191601835	-0.020534612902919275	NK_T	condition	False
18197	GSPT2	0.4509220930947542	0.8648613870513511	0.5692723179220157	1	475.02645191601835	0.27423533089761604	NK_T	condition	False
18198	RPS21	0.025352965818392727	0.3072336269097771	5.031333540616664	1	475.02645191601835	-0.3878612734669202	NK_T	condition	False
18199	AIG1	0.4387748853636279	0.8597563272155264	0.6004947227169634	1	475.02645191601835	0.4290360538040491	NK_T	condition	False
18200	CPXM1	0.15993690752466574	0.6431909355632337	1.9810208518063075	1	475.02645191601835	1.4867857346905229	NK_T	condition	True
18201	EIF5A	0.9525479831175964	0.9908076033003848	0.0035448714107051507	1	475.02645191601835	-0.012991767595707051	NK_T	condition	False
18202	B3GAT3	0.906784157936108	0.9869885327684558	0.013726058601698878	1	475.02645191601835	0.027939976639182462	NK_T	condition	False
18203	SETD2	0.05108609351330915	0.4055969900273083	3.8247691911661	1	475.02645191601835	0.4757903415833482	NK_T	condition	False
18204	GOT2	0.7514661844508537	0.9605749635074082	0.10041935982149433	1	475.02645191601835	-0.11129391144008408	NK_T	condition	False
18205	OXNAD1	0.1535762819843515	0.6363693702220129	2.0428888004525856	1	475.02645191601835	0.35134505714818937	NK_T	condition	False
18206	GFM1	0.6285127100060867	0.9279075837672072	0.23438734834323205	1	475.02645191601835	0.12941711013307314	NK_T	condition	False
18207	AC004832.6	0.3629913886856404	0.8162309814006395	0.8291114567400276	1	475.02645191601835	-0.8398682141036291	NK_T	condition	True
18208	SMCHD1	0.7849994036625992	0.9644048534628332	0.07450942379255196	1	475.02645191601835	0.053003803233008656	NK_T	condition	False
18209	RASA1	0.20914685879530046	0.6981761495406237	1.5816098363182352	1	475.02645191601835	-0.4573146786675528	NK_T	condition	False
18210	ACSS2	0.07491860865542095	0.4746859155936214	3.185800590027778	1	475.02645191601835	1.53859009317413	NK_T	condition	False
18211	INTS6	0.5858071428602645	0.9144132160740672	0.29734574351588755	1	475.02645191601835	-0.18411547744555487	NK_T	condition	False
18212	PLGLB1	0.31479769807237185	0.7875597502995684	1.0125805942851371	1	475.02645191601835	0.8549533820969075	NK_T	condition	False
18213	ADHFE1	0.17688417238560822	0.6613340786343042	1.8290421048975989	1	475.02645191601835	-0.8425768543802462	NK_T	condition	False
18214	DDX3X	0.2431652488428363	0.7296505302642459	1.3655429646829256	1	475.02645191601835	0.2423254021305151	NK_T	condition	False
18215	ENPP4	0.5301581313541855	0.8926428003116795	0.3946673034413157	1	475.02645191601835	0.2345853534539104	NK_T	condition	False
18216	FUCA1	0.8304285239248879	0.9739600383869192	0.04591159598925797	1	475.02645191601835	0.15226442263426132	NK_T	condition	False
18217	XRN1	0.9107776569695047	0.9880774702171728	0.01257031835188894	1	475.02645191601835	-0.023864892854275076	NK_T	condition	False
18218	B4GALNT3	0.8842144029845959	0.9842075876715354	0.021230566598645896	1	475.02645191601835	0.13027691403463826	NK_T	condition	False
18219	MESD	0.0033478792162918943	0.10890477428960636	8.69513842436206	1	475.02645191601835	-0.6761087279531744	NK_T	condition	False
18220	TARBP1	0.0049435476357316275	0.14209685094413954	7.974479008005737	1	475.02645191601835	0.9145738600851976	NK_T	condition	False
18221	UAP1	0.5954802607541434	0.9161152991201612	0.28224743234638056	1	475.02645191601835	-0.2383407564578085	NK_T	condition	False
18222	CTDP1	0.40764341641338697	0.8494182263091006	0.6868813336761305	1	475.02645191601835	-0.3785042443424437	NK_T	condition	False
18223	MAP3K20	0.7951386127357867	0.966229748180188	0.06749064825133079	1	475.02645191601835	-0.11370814968768812	NK_T	condition	False
18224	KATNA1	0.05315423876661411	0.4127991458744957	3.7577837034075903	1	475.02645191601835	-0.6376299690107262	NK_T	condition	False
18225	WIPI1	0.7876571959622198	0.964419745913222	0.07263359439599805	1	475.02645191601835	0.15216704111272786	NK_T	condition	False
18226	CD151	0.2274997236166092	0.7168674446047432	1.4601985612989792	1	475.02645191601835	0.5398219048869771	NK_T	condition	False
18227	RGPD3	0.6535206917791916	0.9421424397741692	0.20174519972049845	1	475.02645191601835	0.5700769938565485	NK_T	condition	False
18228	XPNPEP1	0.9981184606458264	0.9990475021385924	5.566784684874401e-06	1	475.02645191601835	-0.0005768522715307237	NK_T	condition	False
18229	SPTY2D1OS	0.528608720876846	0.8919532234767414	0.3976498581381697	1	475.02645191601835	0.474607556952292	NK_T	condition	False
18230	SCAMP2	0.5036561986598314	0.8882287020136345	0.4479059602324008	1	475.02645191601835	0.15271612312461205	NK_T	condition	False
18231	CCDC57	0.12375812471406387	0.5842880238739049	2.3775272097070688	1	475.02645191601835	-0.4065034194144124	NK_T	condition	False
18232	GABPA	0.4183082790452636	0.853128443919913	0.6562057267190907	1	475.02645191601835	0.22020161556135834	NK_T	condition	False
18233	EPOR	0.231525247369082	0.7182804869372316	1.435137218610364	1	475.02645191601835	0.6640273538408787	NK_T	condition	False
18234	MYH10	0.0411301645029536	0.3780273224899253	4.193434104954854	1	475.02645191601835	1.7248276566601213	NK_T	condition	False
18235	SLC35B3	0.6946624437278508	0.9462605242610448	0.15427158184883558	1	475.02645191601835	0.12220626572369915	NK_T	condition	False
18236	SNRNP70	0.006669859614293566	0.16461632576848098	7.42496107079554	1	475.02645191601835	0.4972295017380652	NK_T	condition	False
18237	BCL10	0.9841488049949214	0.997423990577694	0.0003951466852569715	1	475.02645191601835	-0.006267408946492709	NK_T	condition	False
18238	SPATA33	0.6761333460224411	0.9454887637220524	0.17472704117467736	1	475.02645191601835	0.2111177470490986	NK_T	condition	False
18239	SFPQ	0.9915553408197912	0.9980949067001949	0.00011213921823548438	1	475.02645191601835	-0.0024023964106143466	NK_T	condition	False
18240	MRPL4	0.9087516130105386	0.987063387956608	0.013150231642778785	1	475.02645191601835	-0.036632926114574985	NK_T	condition	False
18241	NOL10	0.11693379236302867	0.5706124689976486	2.4668873102757987	1	475.02645191601835	0.5019622298284849	NK_T	condition	False
18242	TMEM50B	0.07681195571188361	0.4783136655154753	3.14475806767082	1	475.02645191601835	0.4202836325608381	NK_T	condition	False
18243	Z93241.1	0.4383138991148456	0.8597563272155264	0.6017058762985089	1	475.02645191601835	-0.6534048878982945	NK_T	condition	False
18244	CHRNB1	0.5026983023981222	0.88803272521591	0.4499213425801837	1	475.02645191601835	0.24419384133075325	NK_T	condition	False
18245	MALSU1	0.4482070176558782	0.86363814103988	0.576136847370989	1	475.02645191601835	0.204589435331632	NK_T	condition	False
18246	GCHFR	0.781097784022562	0.9644048534628332	0.07730975396483049	1	475.02645191601835	0.07976122422897829	NK_T	condition	False
18247	PHF3	0.11326982590324565	0.5684655082393428	2.5172833444098277	1	475.02645191601835	0.3025008884642693	NK_T	condition	False
18248	SS18	0.012386321414832762	0.2254406144769175	6.302740956197942	1	475.02645191601835	0.6846096829982479	NK_T	condition	False
18249	TXNL4A	0.1698955572969766	0.656680221795194	1.8895962672814857	1	475.02645191601835	-0.3595192593076871	NK_T	condition	False
18250	DDHD2	0.39551192798984347	0.8381746624659805	0.7232390866460927	1	475.02645191601835	0.31374824996077244	NK_T	condition	False
18251	TMEM199	0.4545146774623892	0.867442182007167	0.5602879874918507	1	475.02645191601835	0.19262402178123367	NK_T	condition	False
18252	CUL1	0.3466760964889813	0.8105393301090795	0.8873468746070704	1	475.02645191601835	-0.31543117717927344	NK_T	condition	False
18253	TPK1	0.03705300841138736	0.367307212958796	4.372550789082623	1	475.02645191601835	-0.924165259936732	NK_T	condition	False
18254	DEF8	0.6820520225495368	0.9454887637220524	0.16803150882543588	1	475.02645191601835	0.16353307784029136	NK_T	condition	False
18255	ZNFX1	0.6073301993331405	0.9176136409155206	0.2644326924912819	1	475.02645191601835	0.1491357417806417	NK_T	condition	False
18256	ANAPC4	0.983199856508674	0.997423990577694	0.00044388183968326067	1	475.02645191601835	0.007493567228240461	NK_T	condition	False
18257	RER1	0.6577897476201409	0.9424983977659211	0.19646684154022284	1	475.02645191601835	-0.08207647054082168	NK_T	condition	False
18258	DCBLD2	0.3999126763585769	0.8423540466283876	0.7098648674295734	1	475.02645191601835	1.0149612739865648	NK_T	condition	False
18259	SLC35A3	0.5471965017451109	0.9011536692537241	0.3628836770845019	1	475.02645191601835	-0.3002936215675624	NK_T	condition	False
18260	PJA1	0.26940498572451393	0.7510275141887838	1.2226291347055995	1	475.02645191601835	-0.40450005497257147	NK_T	condition	False
18261	MAX	0.5155727573823876	0.8894259174845696	0.4233742003185135	1	475.02645191601835	0.1279271493614923	NK_T	condition	False
18262	MCM3	0.5110344103763821	0.8894259174845696	0.4326001916506348	1	475.02645191601835	0.2629231040406775	NK_T	condition	False
18263	GPAA1	0.13561310657384798	0.6072857710558642	2.2346277960342062	1	475.02645191601835	-0.5030273800655165	NK_T	condition	False
18264	FAM160A2	0.2817417210812372	0.7613161346889573	1.161306336482186	1	475.02645191601835	0.2926938023012944	NK_T	condition	False
18265	ELOVL5	0.19579416987465	0.6826728674475592	1.6781910091942318	1	475.02645191601835	0.2824041353112854	NK_T	condition	False
18266	NUP188	0.3759795544825617	0.8256878369343524	0.7852800215677929	1	475.02645191601835	-0.4075178630859868	NK_T	condition	False
18267	MBD4	0.06574220740113743	0.4531295670639254	3.4019404128501813	1	475.02645191601835	0.4004755799928934	NK_T	condition	False
18268	RPRD1A	0.4212550571331437	0.854668183617145	0.6479338233926486	1	475.02645191601835	0.2495700925403455	NK_T	condition	False
18269	BANK1	0.1950577520041266	0.6818461207358569	1.6837418893444478	1	475.02645191601835	-1.441857259484547	NK_T	condition	False
18270	TRABD	0.6916670820711954	0.9462605242610448	0.15747831663424952	1	475.02645191601835	0.1058052162737366	NK_T	condition	False
18271	DLG3	0.9689219778342314	0.9946023797770448	0.0015195120900898546	1	475.02645191601835	0.035984440846772416	NK_T	condition	False
18272	KCMF1	0.024591868385339586	0.3014144290849099	5.084736126021097	1	475.02645191601835	0.6594537260202681	NK_T	condition	False
18273	ASB3	0.01096206993542098	0.21178359703104305	6.522639077734281	1	475.02645191601835	0.994577264686276	NK_T	condition	False
18274	WDR34	0.4539781749523939	0.867442182007167	0.5616225796418964	1	475.02645191601835	0.5032875080620572	NK_T	condition	False
18275	PSENEN	0.5647388875034198	0.9079737775208462	0.3320303531269836	1	475.02645191601835	0.19725423067369896	NK_T	condition	False
18276	CKAP5	0.6687123348729398	0.9452203737904162	0.18334024160324816	1	475.02645191601835	-0.16786159162990727	NK_T	condition	False
18277	HUS1	0.16904299885887927	0.656680221795194	1.8971794624856544	1	475.02645191601835	0.3609350512183565	NK_T	condition	False
18278	PPP4C	0.6570544391696957	0.9421424397741692	0.1973700174401638	1	475.02645191601835	0.07310825805310267	NK_T	condition	False
18279	CLDN7	0.4460729002802853	0.8635678241976448	0.5815781900901718	1	475.02645191601835	0.7784857245279379	NK_T	condition	False
18280	MOAP1	0.36320250292224143	0.8162309814006395	0.8283816151653817	1	475.02645191601835	-0.2391047610126439	NK_T	condition	False
18281	RBMS1	0.2951128612319123	0.7720476345925843	1.098571206214764	1	475.02645191601835	0.1843483473110984	NK_T	condition	False
18282	FOXK1	0.9348499394681514	0.9900460286779544	0.006689237528948213	1	475.02645191601835	-0.03625643064871791	NK_T	condition	False
18283	RAB11B	0.051053722319730634	0.4055969900273083	3.8258404133150856	1	475.02645191601835	0.3635993930537331	NK_T	condition	False
18284	KRCC1	0.0814511525561057	0.4935227932512626	3.0486416054948005	1	475.02645191601835	-0.5645246483467914	NK_T	condition	False
18285	PARP16	0.6422781828145284	0.9358589352943956	0.2160513524917399	1	475.02645191601835	-0.24180627785250455	NK_T	condition	False
18286	FGD3	0.19526776898460046	0.6818461207358569	1.6821563455466244	1	475.02645191601835	0.34012624169266464	NK_T	condition	False
18287	PEX14	0.2132003752524416	0.7003957687555787	1.553727118797387	1	475.02645191601835	0.5344535919372385	NK_T	condition	False
18288	IVNS1ABP	0.03910081885238807	0.3707879999452594	4.280128745214002	1	475.02645191601835	0.4669019919740171	NK_T	condition	False
18289	ZFX	0.013026412945106682	0.2282769911644345	6.212275874110688	1	475.02645191601835	0.5515214343372038	NK_T	condition	False
18290	HDAC4	0.0726098659733158	0.4708188874505143	3.237387130087572	1	475.02645191601835	0.6247944711719979	NK_T	condition	False
18291	TRAPPC11	0.10694558455649106	0.5558340524799326	2.6086586807801453	1	475.02645191601835	0.6449866716892944	NK_T	condition	False
18292	ATP1B3	0.267781749303504	0.7510275141887838	1.2309601225393512	1	475.02645191601835	0.23994323288777986	NK_T	condition	False
18293	BRD3	0.3285902999253738	0.7998972067322242	0.9564120422742102	1	475.02645191601835	0.2389790721421324	NK_T	condition	False
18294	NLE1	0.6628665216168849	0.94440985887116	0.1902984539073488	1	475.02645191601835	0.26292569841963265	NK_T	condition	False
18295	DPCD	0.6802021887487667	0.9454887637220524	0.1701076907743194	1	475.02645191601835	-0.5142995420559491	NK_T	condition	False
18296	UBXN2A	0.19339481286947152	0.6801958668395784	1.6963675327589678	1	475.02645191601835	0.3138337985671069	NK_T	condition	False
18297	SMARCA2	0.8401445674064874	0.9764873858060016	0.04073093832221356	1	475.02645191601835	-0.0528680101414122	NK_T	condition	False
18298	PLXNB2	0.9675103264313548	0.9942977281005904	0.0016607665877261821	1	475.02645191601835	0.12968600490445767	NK_T	condition	False
18299	FOXN3	0.09231264949147094	0.5200255496387619	2.845043691044004	1	475.02645191601835	0.35242984058954857	NK_T	condition	False
18300	C17orf58	0.7880332660669878	0.964629658852189	0.0723702419242274	1	475.02645191601835	0.18318341357686507	NK_T	condition	False
18301	AC027644.3	0.5791670644757814	0.9130324868890536	0.3080068643392141	1	475.02645191601835	-0.2780314443242726	NK_T	condition	False
18302	ZNF672	0.20168291761133533	0.6898764668066761	1.6346679964916666	1	475.02645191601835	-0.5810261352128896	NK_T	condition	False
18303	ZNF641	0.27601845179172074	0.7572716032471634	1.1893258598429943	1	475.02645191601835	0.435842829814202	NK_T	condition	False
18304	PRMT1	0.6015982464693123	0.9162968898963352	0.2729575525117515	1	475.02645191601835	0.11864884478795686	NK_T	condition	False
18305	LINC00271	0.5153738689549779	0.8894259174845696	0.4237755507774584	1	475.02645191601835	1.218118044178952	NK_T	condition	False
18306	PGK1	0.0011386613074144125	0.05211310100147126	10.71756219827148	1	475.02645191601835	0.5389496582450842	NK_T	condition	False
18307	TLN1	0.1445685876748025	0.6246720502281594	2.1356715399166863	1	475.02645191601835	-0.27260505606049257	NK_T	condition	False
18308	DENND6B	0.19758113597554985	0.6853550220667712	1.6648227452961848	1	475.02645191601835	0.604045745945491	NK_T	condition	False
18309	PPP4R2	0.06293187658715653	0.44580406108357706	3.474668080011643	1	475.02645191601835	0.30892079958134006	NK_T	condition	False
18310	ATP2C1	0.08823282565284228	0.5090936843665832	2.9183099314433814	1	475.02645191601835	0.5042572797179204	NK_T	condition	False
18311	EXOSC2	0.33953557084333896	0.8067392545138609	0.9140228437595976	1	475.02645191601835	-0.5388703156051641	NK_T	condition	False
18312	ZNF107	0.010833437672026623	0.21102820324765909	6.543931007720019	1	475.02645191601835	1.0313037992758518	NK_T	condition	False
18313	HOXA9	0.3545495342019647	0.8113603347026941	0.8587848961677838	1	475.02645191601835	inf	NK_T	condition	False
18314	MGRN1	0.07882685071709823	0.4838408519276055	3.102262741352515	1	475.02645191601835	0.5015894288103867	NK_T	condition	False
18315	RNF219	0.03288040691263327	0.3475296820317337	4.578711357798556	1	475.02645191601835	0.6823806741447764	NK_T	condition	False
18316	IFT43	0.6694344575491677	0.9454125479143242	0.18249135364768754	1	475.02645191601835	0.16014448643206533	NK_T	condition	False
18317	INSIG2	0.6162316287615935	0.92047734831967	0.2515307567653853	1	475.02645191601835	0.16577457416240635	NK_T	condition	False
18318	TMEM219	0.9612324132070568	0.992737763836997	0.0023651440392030987	1	475.02645191601835	0.01177299133169914	NK_T	condition	False
18319	TMEM258	0.2118953482818464	0.6999822507362465	1.5626346578341874	1	475.02645191601835	-0.2284668750263892	NK_T	condition	False
18320	AKAP17A	0.7325884066048689	0.9571568039732128	0.1168855615328342	1	475.02645191601835	-0.09125399308145916	NK_T	condition	False
18321	SLC25A45	0.9242809365461386	0.9900460286779544	0.009042707698836205	1	475.02645191601835	-0.027740176488042147	NK_T	condition	False
18322	EIF2B5	0.5296662740490024	0.892368411675124	0.39561241126243607	1	475.02645191601835	0.17273178980910436	NK_T	condition	False
18323	NSRP1	0.0678689992046807	0.4595865627769872	3.3490814836444485	1	475.02645191601835	-0.4810458686754634	NK_T	condition	False
18324	ATPAF1	0.3291495559817393	0.7998972067322242	0.9542006261958024	1	475.02645191601835	-0.4998118739449415	NK_T	condition	False
18325	GTF3C6	0.045846670517112664	0.3845573039460304	4.00823129559091	1	475.02645191601835	0.3479835189390182	NK_T	condition	False
18326	AC011445.2	0.4499004679710503	0.8642342322801675	0.571847702920515	1	475.02645191601835	-0.7439438134643809	NK_T	condition	False
18327	S100A13	0.483874091747514	0.8765700264657887	0.4908888801348144	1	475.02645191601835	-1.7774129430269316	NK_T	condition	False
18328	ZNF235	0.9975393925750649	0.9990475021385924	9.520572066504668e-06	1	475.02645191601835	0.002169236930513079	NK_T	condition	False
18329	OLA1	0.1468615015402635	0.6282260601277696	2.1114446810515064	1	475.02645191601835	0.27658101026449977	NK_T	condition	False
18330	COPRS	0.6625343597188356	0.94440985887116	0.1906984529533147	1	475.02645191601835	0.431586610947142	NK_T	condition	False
18331	YPEL1	0.5350034265904341	0.8949631486683131	0.3854408701920611	1	475.02645191601835	-0.30803205289765706	NK_T	condition	False
18332	GUCY1A1	0.0018715428889641665	0.07385158481103357	9.780945776607792	1	475.02645191601835	-2.2196708092042945	NK_T	condition	False
18333	KMO	0.7678640284196911	0.9610974065809286	0.08722508069102204	1	475.02645191601835	0.6295461487630061	NK_T	condition	False
18334	ECT2	0.4581102516561727	0.8695666638023284	0.5514073588586427	1	475.02645191601835	0.7592606592804259	NK_T	condition	False
18335	AP002852.1	0.7370630826576329	0.9584448737343394	0.11285689667122915	1	475.02645191601835	-0.29717113516845345	NK_T	condition	False
18336	ZNF22	0.22211816326432496	0.7084337088146332	1.4945493059641095	1	475.02645191601835	0.2567331460933779	NK_T	condition	False
18337	OGFOD3	0.6873567290760867	0.9454887637220524	0.16216002418790626	1	475.02645191601835	-0.16645964306232774	NK_T	condition	False
18338	SPIRE2	0.26525964559034626	0.7498175576473847	1.2440303724706407	1	475.02645191601835	-1.0805211063912403	NK_T	condition	False
18339	PTPRN2	0.4238462755292757	0.8548339232155115	0.6407312209047911	1	475.02645191601835	0.5397283547599457	NK_T	condition	False
18340	AKR1B1	0.9569444161970344	0.9910595053654356	0.002917824538166089	1	475.02645191601835	-0.014399966171763557	NK_T	condition	False
18341	POGZ	0.14537568267080642	0.6252746059399465	2.1270945696548926	1	475.02645191601835	0.3247891603484975	NK_T	condition	False
18342	EMB	0.4754336662211596	0.8732276713615216	0.5101293657199198	1	475.02645191601835	-0.2480964984679472	NK_T	condition	False
18343	RIOK3	0.4667371464125012	0.8716079697262706	0.5305440060392141	1	475.02645191601835	0.13611734810320245	NK_T	condition	False
18344	MT-CYB	0.032228344277740545	0.3443872106590437	4.613393473995627	1	475.02645191601835	-0.4493790519104558	NK_T	condition	False
18345	TMEM70	0.8814432791585972	0.9842075876715354	0.022266641967395605	1	475.02645191601835	0.03871877523747105	NK_T	condition	False
18346	TMEM60	0.16228868786780282	0.6465987944259546	1.9588534000503999	1	475.02645191601835	-0.4437338552044571	NK_T	condition	False
18347	MAZ	0.4472700230607366	0.8635915703683167	0.5785209222196418	1	475.02645191601835	-0.18560980779279485	NK_T	condition	False
18348	HARS	0.5225522370717266	0.8905667783713589	0.4094599427224242	1	475.02645191601835	-0.16858301339226348	NK_T	condition	False
18349	ITGB3BP	0.1636493059134279	0.6465987944259546	1.9461956072825009	1	475.02645191601835	-0.5083061774776703	NK_T	condition	False
18350	ACBD6	0.7788419903060723	0.9643974631738442	0.0789542258321252	1	475.02645191601835	-0.08307446481572317	NK_T	condition	False
18351	RAPGEF6	0.29901467894279743	0.7742288649241261	1.0809470656076208	1	475.02645191601835	0.3352479829484083	NK_T	condition	False
18352	SMIM37	0.5688533030253892	0.9099561908081824	0.3250579295322922	1	475.02645191601835	-0.17233431347390785	NK_T	condition	False
18353	LPGAT1	0.4435775210076132	0.8632430338436086	0.5879921215519146	1	475.02645191601835	0.2635685454602896	NK_T	condition	False
18354	MAP7	0.9892040009918568	0.9980949067001949	0.0001832859876873548	1	475.02645191601835	-0.03602415947112657	NK_T	condition	False
18355	CLIC4	0.9476386414955053	0.9900470151061675	0.004317426567471075	1	475.02645191601835	0.0561656711135456	NK_T	condition	False
18356	DHRS13	0.5694132792671025	0.9099561908081824	0.3241165577822139	1	475.02645191601835	-0.5538249080981725	NK_T	condition	False
18357	UBL7	0.7463436573219759	0.9600516494691976	0.1047508721699986	1	475.02645191601835	-0.07188869456755517	NK_T	condition	False
18358	TUBG2	0.8327796771700986	0.9744740109799832	0.04462825066632037	1	475.02645191601835	-0.3316252914558729	NK_T	condition	False
18359	TTF2	0.822821364070452	0.9707114108507272	0.05019457825893468	1	475.02645191601835	-0.10754657880351152	NK_T	condition	False
18360	ARL17B	0.4522720093028985	0.8659667960413742	0.5658833224891339	1	475.02645191601835	-0.5337303844098527	NK_T	condition	False
18361	CCM2	0.2979524492110828	0.7734294303860376	1.0857156149297438	1	475.02645191601835	0.2640522041472013	NK_T	condition	False
18362	LIMK2	0.02095880850923695	0.2840183816143079	5.3659027097038114	1	475.02645191601835	1.1609865266836734	NK_T	condition	False
18363	PRDX2	0.6182406813134687	0.9216908828942728	0.2486746397425947	1	475.02645191601835	-0.10144653438918023	NK_T	condition	False
18364	TBXAS1	0.2688944520400982	0.7510275141887838	1.2252425796055555	1	475.02645191601835	-2.281304664253696	NK_T	condition	False
18365	GMDS-DT	0.7381439894041552	0.9584448737343394	0.1118955201712176	1	475.02645191601835	-0.14704836962206838	NK_T	condition	False
18366	PEX16	0.07723665882268782	0.4785548104113428	3.1357015144873666	1	475.02645191601835	0.4208363301266394	NK_T	condition	False
18367	UFD1	0.8807652700705491	0.9842075876715354	0.0225239799812241	1	475.02645191601835	-0.027067614672000088	NK_T	condition	False
18368	RHEB	0.042075049066817735	0.3783987822891869	4.154594085514244	1	475.02645191601835	0.2943772233312169	NK_T	condition	False
18369	TWF2	0.41473249129594	0.8512753036370783	0.666360656702045	1	475.02645191601835	-0.20943399880093697	NK_T	condition	False
18370	GCN1	0.7543389975680708	0.9609028926297551	0.09803417613384993	1	475.02645191601835	0.13837360287647013	NK_T	condition	False
18371	VCPKMT	0.020527288169346174	0.2840183816143079	5.402624427381133	1	475.02645191601835	0.7206164872365989	NK_T	condition	False
18372	SRPK2	0.8052598256127442	0.9662969706870562	0.060852697318418164	1	475.02645191601835	0.05781078813963004	NK_T	condition	False
18373	ATAD2B	0.24003756137560955	0.7285864667808304	1.3838384916405644	1	475.02645191601835	0.2991933282158424	NK_T	condition	False
18374	UBE2W	0.4839143093394863	0.8765700264657887	0.4907985233518859	1	475.02645191601835	0.304160026518946	NK_T	condition	False
18375	CLTC	0.7626978559650747	0.9610696530432178	0.0912724982387339	1	475.02645191601835	0.0782000394117489	NK_T	condition	False
18376	C6orf106	0.2821173265485713	0.7613161346889573	1.1594926835368191	1	475.02645191601835	-0.3411444987443569	NK_T	condition	False
18377	USP35	0.0004903770138756422	0.02963637491550997	12.32177424743598	1	475.02645191601835	2.4461096787235674	NK_T	condition	False
18378	TOB2	0.5519155923208798	0.902232999709938	0.3544014338155763	1	475.02645191601835	0.15307295081786698	NK_T	condition	False
18379	SPATA13	0.02740042822240544	0.31503809424492496	4.8955752756684525	1	475.02645191601835	-0.7310964146313463	NK_T	condition	False
18380	MT-ND5	0.9545111215153592	0.9908076033003848	0.003257316026637143	1	475.02645191601835	0.012296350783529914	NK_T	condition	False
18381	GTF2H4	0.2400977731792033	0.7285864667808304	1.3834835409672823	1	475.02645191601835	1.4442124280771624	NK_T	condition	False
18382	VEZT	0.003011753256251625	0.10439268272036883	8.891784294179883	1	475.02645191601835	0.7166713726849278	NK_T	condition	False
18383	CEP85L	0.2354469328324044	0.7217773140611321	1.4112239728743117	1	475.02645191601835	0.2853143226856596	NK_T	condition	False
18384	TMF1	0.21742131588890232	0.7041148588322744	1.5253557892418874	1	475.02645191601835	0.22477928326624774	NK_T	condition	False
18385	FBXO6	0.9598417965320496	0.9922508687331986	0.0025380120533054318	1	475.02645191601835	0.01868522955292637	NK_T	condition	False
18386	TRMT6	0.2293181347644871	0.7169509789287347	1.448812090145085	1	475.02645191601835	-0.4644597539015797	NK_T	condition	False
18387	GNL3	0.8775141521693212	0.9842075876715354	0.02377896268020484	1	475.02645191601835	0.04283996908684038	NK_T	condition	False
18388	FAM160B2	0.026778830063324644	0.3139514948870919	4.935640447076442	1	475.02645191601835	1.015750003650665	NK_T	condition	False
18389	CYB5D2	0.9819208647866421	0.9973658600741716	0.0005140517946806894	1	475.02645191601835	-0.01294332241858468	NK_T	condition	False
18390	EIF2B3	0.7833468425541501	0.9644048534628332	0.07568874040180701	1	475.02645191601835	-0.10570948187773864	NK_T	condition	False
18391	ELK4	0.7776312512899097	0.9637857304184764	0.07984455793534571	1	475.02645191601835	0.0770705228230249	NK_T	condition	False
18392	DDX58	0.012887867698152264	0.2275991001784709	6.231461858255043	1	475.02645191601835	0.7907424251574147	NK_T	condition	False
18393	BRWD1	0.03662077843840307	0.367307212958796	4.392744187359218	1	475.02645191601835	0.5009322084742284	NK_T	condition	False
18394	MPIG6B	0.9471999451726084	0.9900470151061675	0.004390181178581996	1	475.02645191601835	0.09313902124160828	NK_T	condition	False
18395	NCOA7	0.6553319004628848	0.9421424397741692	0.1994955277942572	1	475.02645191601835	-0.10087689040266336	NK_T	condition	False
18396	LINC01970	0.12145185250314293	0.5771411619957819	2.4071005441299413	1	475.02645191601835	-2.4670151661052464	NK_T	condition	False
18397	HCG27	0.8203620874422574	0.9692197694743864	0.05162211275417624	1	475.02645191601835	0.3757797674645687	NK_T	condition	False
18398	GPR68	0.013871062169496191	0.2397350047231471	6.099679079530425	1	475.02645191601835	-1.9851036801786044	NK_T	condition	False
18399	KNTC1	0.4415760576798433	0.8608724300673207	0.5931770116997586	1	475.02645191601835	0.5747762920432452	NK_T	condition	False
18400	AC004076.2	0.8236920440188665	0.9709277532877882	0.04969421367634328	1	475.02645191601835	0.39234749078000025	NK_T	condition	False
18401	SNAPC1	0.8445802673267278	0.978563010666086	0.03847300588729974	1	475.02645191601835	0.07586552641231488	NK_T	condition	False
18402	FAM210A	0.5221894895718577	0.8905667783713589	0.4101750278423789	1	475.02645191601835	-0.26744309644103315	NK_T	condition	False
18403	PHF14	0.5530380509936383	0.902232999709938	0.3524038887701517	1	475.02645191601835	0.1696043716329905	NK_T	condition	False
18404	ZNF32	0.6726812194158734	0.9454887637220524	0.17870336056086902	1	475.02645191601835	-0.13915890717782886	NK_T	condition	False
18405	NOL9	0.3992415612526602	0.8421442079786413	0.7118906240201861	1	475.02645191601835	0.34779342118094203	NK_T	condition	False
18406	MYBBP1A	0.5471928095942842	0.9011536692537241	0.3628903669795373	1	475.02645191601835	0.3628996420360663	NK_T	condition	False
18407	PPP2R5C	0.9783825991185782	0.9965634339336598	0.0007350054810269123	1	475.02645191601835	-0.005171587246790509	NK_T	condition	False
18408	PCMTD1	0.3868609502084902	0.8341493926282493	0.7501658975931957	1	475.02645191601835	0.1616191606133978	NK_T	condition	False
18409	TRIM44	0.8226587392071317	0.9707114108507272	0.050288327696262014	1	475.02645191601835	0.06509232531100191	NK_T	condition	False
18410	CHFR	0.0011887926379715373	0.05337112852759834	10.636052726542928	1	475.02645191601835	0.7894283651061759	NK_T	condition	False
18411	AL022322.2	0.2321380394630591	0.7182804869372316	1.431368399330574	1	475.02645191601835	-1.685844201492133	NK_T	condition	False
18412	IKBIP	0.3536780746570781	0.8113603347026941	0.8619034038676308	1	475.02645191601835	-0.3262142258321639	NK_T	condition	False
18413	PDE7A	0.11681128418279085	0.5706124689976486	2.4685439452652425	1	475.02645191601835	0.30836302824403394	NK_T	condition	False
18414	TLK1	0.16446159408500627	0.6465987944259546	1.93869622946653	1	475.02645191601835	0.3348250189458922	NK_T	condition	False
18415	ORC2	0.916589048972726	0.9900460286779544	0.010980317043222441	1	475.02645191601835	0.034183662117562165	NK_T	condition	False
18416	RNF43	0.3816563953506061	0.8297871322285243	0.7667838472509447	1	475.02645191601835	1.0035650443834891	NK_T	condition	False
18417	PFN2	0.3537150037880422	0.8113603347026941	0.8617710398834058	1	475.02645191601835	1.2599162144132106	NK_T	condition	False
18418	RNPEP	0.472152659423619	0.8718087099580649	0.5177599124602329	1	475.02645191601835	0.3544884641789656	NK_T	condition	False
18419	TBCK	0.7625840037414785	0.9610696530432178	0.0913628229539218	1	475.02645191601835	0.129172938340517	NK_T	condition	False
18420	NKAPL	0.6097537032856689	0.9183514330824653	0.2608797152438745	1	475.02645191601835	-0.41612510640929534	NK_T	condition	False
18421	RNF40	0.7566648275676819	0.9609028926297551	0.09612617313818553	1	475.02645191601835	0.10813436396839954	NK_T	condition	False
18422	KDM5A	0.4450784995439557	0.8632430338436086	0.5841274408958089	1	475.02645191601835	0.12848496983520416	NK_T	condition	False
18423	ANAPC10	0.7889676117864877	0.9650216196059944	0.07171816265530227	1	475.02645191601835	0.07503434234474285	NK_T	condition	False
18424	AC068389.4	0.3405757962126904	0.8071766231003633	0.9100897578331189	1	475.02645191601835	1.1973696419057749	NK_T	condition	False
18425	ARFGAP3	0.388048350524452	0.8346800118625927	0.7464191503956692	1	475.02645191601835	-0.15640709782660486	NK_T	condition	False
18426	SLIRP	0.9011471763747236	0.9869885327684558	0.015445197173980919	1	475.02645191601835	0.027301511411527424	NK_T	condition	False
18427	DPH5	0.7398258461982711	0.9584448737343394	0.11040873527014372	1	475.02645191601835	-0.10628023322030312	NK_T	condition	False
18428	AC004687.1	0.21337188958484293	0.7003957687555787	1.552561264096828	1	475.02645191601835	-0.5087661164169037	NK_T	condition	False
18429	AMACR	0.8742598161911136	0.9842075876715354	0.025070093240055703	1	475.02645191601835	0.15167387347698938	NK_T	condition	False
18430	AMZ2	0.7883409179870715	0.9647557340059852	0.0721551824322055	1	475.02645191601835	0.061334858099045014	NK_T	condition	False
18431	TOPBP1	0.403314563520312	0.8462461680811253	0.6996718218504379	1	475.02645191601835	-0.24857010153002715	NK_T	condition	False
18432	PPP2R5E	0.16125541838030055	0.6458437062402181	1.9685472768452823	1	475.02645191601835	-0.24422327915023376	NK_T	condition	False
18433	ATP5MD	0.4719601049780253	0.8718087099580649	0.5182104024165162	1	475.02645191601835	0.129014296528774	NK_T	condition	False
18434	RHOT2	0.17790493224146242	0.6613340786343042	1.8204291771583048	1	475.02645191601835	0.34060917483337605	NK_T	condition	False
18435	ME2	0.3224456595927553	0.7970680856425005	0.9810431134391988	1	475.02645191601835	0.2364429054642328	NK_T	condition	False
18436	CLEC2D	0.04370575900103496	0.3797443028399525	4.089678314765506	1	475.02645191601835	0.7267494602384877	NK_T	condition	False
18437	ZNF236-DT	0.6312125313642225	0.9301456307755376	0.2307187282069047	1	475.02645191601835	0.5731914325146662	NK_T	condition	False
18438	MVB12A	0.11865210449360047	0.5739255725444914	2.443851872787336	1	475.02645191601835	0.5163013381946312	NK_T	condition	False
18439	SMIM7	0.2598125511534889	0.7468026622789918	1.2727945585266136	1	475.02645191601835	0.3553137255347135	NK_T	condition	False
18440	STK26	0.7523779661456481	0.9605749635074082	0.09965892819093594	1	475.02645191601835	-0.08440228520350462	NK_T	condition	False
18441	EPB41	0.006309534034764077	0.16027168545452178	7.526555654558805	1	475.02645191601835	0.4877659484779992	NK_T	condition	False
18442	STARD3	0.5503662995609777	0.9020955271663592	0.3571711624362914	1	475.02645191601835	-0.1851678514580724	NK_T	condition	False
18443	YBEY	0.8508799661375721	0.9792134001805516	0.03538094735465189	1	475.02645191601835	-0.05812510773464041	NK_T	condition	False
18444	ABCA2	0.6142437189402818	0.92047734831967	0.2543769408718976	1	475.02645191601835	-0.22630289697536435	NK_T	condition	False
18445	HKDC1	0.7550281058950019	0.9609028926297551	0.09746671826995924	1	475.02645191601835	-0.4303331173963171	NK_T	condition	False
18446	C3orf38	0.17836029244494475	0.6620396996735981	1.8166053886202551	1	475.02645191601835	0.3003283841359329	NK_T	condition	False
18447	PITPNC1	0.6380693733382783	0.93324822398903	0.22156069259529584	1	475.02645191601835	-0.13646784243472984	NK_T	condition	False
18448	GK5	0.2205093576528008	0.7084337088146332	1.505012854278333	1	475.02645191601835	-0.4188702344057285	NK_T	condition	False
18449	ETV5	0.5256855949547505	0.8913963649700338	0.4033196345402421	1	475.02645191601835	-0.5915592795533122	NK_T	condition	False
18450	CTBP1	0.34159060384101025	0.8083006076091653	0.9062683572435792	1	475.02645191601835	-0.26397616313729994	NK_T	condition	False
18451	MARK2	0.0011378043133928985	0.05211310100147126	10.71898707853326	1	475.02645191601835	0.903227448405398	NK_T	condition	False
18452	NUDT14	0.2365145279533454	0.7239801849169287	1.4047976365189943	1	475.02645191601835	-0.442199524638284	NK_T	condition	False
18453	CRNKL1	0.5559482303737111	0.902232999709938	0.3472603580185316	1	475.02645191601835	0.13987371466703188	NK_T	condition	False
18454	C3orf58	0.9483482883877978	0.9900470151061675	0.004201029269218747	1	475.02645191601835	-0.025607727144902944	NK_T	condition	False
18455	SLC39A7	0.03906941791136993	0.3707879999452594	4.281507150480427	1	475.02645191601835	0.5588062168527561	NK_T	condition	False
18456	MPV17L	0.7926648566375312	0.966229748180188	0.06916883182785367	1	475.02645191601835	0.4023219328820112	NK_T	condition	False
18457	GTDC1	0.8627993227222712	0.9808085847105248	0.029896326357181462	1	475.02645191601835	0.047209092063393784	NK_T	condition	False
18458	NDUFS4	0.057193510210294375	0.4334569246484368	3.6345945910048014	1	475.02645191601835	0.4068214978186927	NK_T	condition	False
18459	DKC1	0.7275334152195887	0.9558262793954364	0.1215318657283918	1	475.02645191601835	0.10368927825571936	NK_T	condition	False
18460	ST5	0.2578994628123284	0.7459645833844104	1.2830751141218124	1	475.02645191601835	-1.356877886346502	NK_T	condition	False
18461	AKNA	0.7519834285384547	0.9605749635074082	0.09998758475266924	1	475.02645191601835	-0.07719511581332368	NK_T	condition	False
18462	APBB2	0.13497727804861406	0.6072857710558642	2.2419312883125166	1	475.02645191601835	1.4237076297810716	NK_T	condition	False
18463	DRAM2	0.2908454865333028	0.7688456139119618	1.11819227108499	1	475.02645191601835	0.2534916188337374	NK_T	condition	False
18464	RDH11	0.005842308613388353	0.15588890368927685	7.667523574208376	1	475.02645191601835	0.7213020968903521	NK_T	condition	False
18465	SMYD3	0.2676895053521859	0.7510275141887838	1.2314354443252395	1	475.02645191601835	0.3959660476600025	NK_T	condition	False
18466	MTREX	0.721809491890514	0.952578371996608	0.1269159930949284	1	475.02645191601835	-0.09022609783776303	NK_T	condition	False
18467	CALM3	0.19048876746783788	0.6797436637441673	1.7187395779579373	1	475.02645191601835	-0.2204091223871056	NK_T	condition	False
18468	TMEM208	0.4619425937179159	0.8695666638023284	0.5420625830771826	1	475.02645191601835	-0.19363224687658254	NK_T	condition	False
18469	MAU2	0.06785377279845534	0.4595865627769872	3.3494535742936633	1	475.02645191601835	-0.7430932348928236	NK_T	condition	False
18470	PEPD	0.5386526552427736	0.8967474550410143	0.37859151396905705	1	475.02645191601835	-0.1801206416668234	NK_T	condition	False
18471	TMEM88	0.595814740692558	0.9161152991201612	0.2817343934151728	1	475.02645191601835	-1.329274193070965	NK_T	condition	False
18472	PRKDC	0.05793212298726034	0.4369472444191124	3.6130724691586584	1	475.02645191601835	-0.4368117005724726	NK_T	condition	False
18473	PRRC1	0.3971220171561843	0.8396678733657184	0.7183210158967155	1	475.02645191601835	0.27052276183652546	NK_T	condition	False
18474	STUB1	0.04499733975145488	0.3817088696446463	4.0400517834161915	1	475.02645191601835	-0.5695437023410037	NK_T	condition	False
18475	DNMT3A	0.17772338114996766	0.6613340786343042	1.8219568738210012	1	475.02645191601835	0.3607463854551509	NK_T	condition	False
18476	CDIPT	0.005234298031206413	0.14514400540651193	7.8693277404265025	1	475.02645191601835	-0.7388654832921738	NK_T	condition	False
18477	WAC	0.2322145655690159	0.7182804869372316	1.4308985907929803	1	475.02645191601835	0.21694094489910867	NK_T	condition	False
18478	NKTR	0.07360507858608764	0.4720739325915879	3.2149365875896816	1	475.02645191601835	0.3651961738827455	NK_T	condition	False
18479	GBF1	0.811783291572403	0.9670827486662392	0.05676714735425049	1	475.02645191601835	0.08006704815200098	NK_T	condition	False
18480	SPTBN1	0.7822173484256808	0.9644048534628332	0.07650051422585014	1	475.02645191601835	-0.09383984460045723	NK_T	condition	False
18481	PRKRA	0.7383505994812702	0.9584448737343394	0.11171227835525467	1	475.02645191601835	0.10365795399553683	NK_T	condition	False
18482	SMIM26	0.4814174483670674	0.8765700264657887	0.496431807494728	1	475.02645191601835	0.1351714119771973	NK_T	condition	False
18483	CCT2	0.16766673094477408	0.6548309607901119	1.9095141310521735	1	475.02645191601835	0.22234188028917046	NK_T	condition	False
18484	LINC01252	0.12099513828264928	0.5760866572889651	2.4130310542287186	1	475.02645191601835	1.4291422842076045	NK_T	condition	False
18485	OXCT2	0.4626485446983116	0.8695874161514517	0.5403546238070922	1	475.02645191601835	-0.8316563553674826	NK_T	condition	False
18486	EHBP1L1	0.07258278924831887	0.4708188874505143	3.2380025605393667	1	475.02645191601835	1.2359822528226598	NK_T	condition	False
18487	TRPT1	0.08065500539897284	0.4905905747751716	3.0647091396154718	1	475.02645191601835	0.5506705390938444	NK_T	condition	False
18488	KIAA0040	0.3849402892359304	0.8326987431053152	0.756261260008972	1	475.02645191601835	0.4022570868436533	NK_T	condition	False
18489	U2SURP	0.30501348478497564	0.7789352827300431	1.0544218259364635	1	475.02645191601835	-0.20042262543726694	NK_T	condition	False
18490	NRAV	0.1297508650202369	0.5944077528721057	2.3034661081558614	1	475.02645191601835	0.7130425530691406	NK_T	condition	False
18491	GIGYF2	0.24023518361649635	0.7285864667808304	1.3826739077153762	1	475.02645191601835	0.2826535912840048	NK_T	condition	False
18492	TRIM47	0.3924449278993824	0.8380985201628556	0.7326877423600232	1	475.02645191601835	-0.6557622924992953	NK_T	condition	False
18493	NOC3L	0.7012446664975815	0.9473498981422882	0.14735814036025888	1	475.02645191601835	-0.13566306825135896	NK_T	condition	False
18494	STBD1	0.21955711445995887	0.7076199719000318	1.5112493602862993	1	475.02645191601835	2.438102098784067	NK_T	condition	False
18495	CCDC74A	0.7489339452526255	0.9605749635074082	0.1025479684967046	1	475.02645191601835	0.2953826040777565	NK_T	condition	True
18496	SLC9A9	0.4149399870070663	0.8512753036370783	0.6657678369899748	1	475.02645191601835	-0.4831893046539789	NK_T	condition	False
18497	ACHE	0.6672326500618377	0.94440985887116	0.18508696884898165	1	475.02645191601835	-0.65439574642984	NK_T	condition	False
18498	ATG4B	0.28336372496108914	0.7620267294777485	1.15349617108427	1	475.02645191601835	-0.2475603526252293	NK_T	condition	False
18499	TPM2	0.7177672624984586	0.952578371996608	0.1307976371440097	1	475.02645191601835	-0.5442563605071831	NK_T	condition	False
18500	MRPL24	0.7901431776178198	0.9656092136732594	0.07090222750118562	1	475.02645191601835	0.08647097201047804	NK_T	condition	False
18501	ORC1	0.26310428028644445	0.7486851098105342	1.2553234871445158	1	475.02645191601835	1.4064781217936575	NK_T	condition	False
18502	KCNMB4	0.5660519422571665	0.909018366195422	0.3297945167399731	1	475.02645191601835	0.3750564273243664	NK_T	condition	False
18503	TRAF3IP1	0.4398925828813544	0.8597563272155264	0.5975662829724244	1	475.02645191601835	0.5736032723227997	NK_T	condition	False
18504	RB1CC1	0.8518284938980398	0.9792134001805516	0.034927002788618475	1	475.02645191601835	-0.04232850261824515	NK_T	condition	False
18505	NAPG	0.598759278020623	0.9161152991201612	0.2772436953234983	1	475.02645191601835	-0.15818075724665864	NK_T	condition	False
18506	RFTN1	0.8870611039103657	0.9842075876715354	0.02019246816059889	1	475.02645191601835	0.05093191227305283	NK_T	condition	False
18507	ABHD4	0.10665350824324993	0.5558340524799326	2.6130216226450496	1	475.02645191601835	-0.8294079595778304	NK_T	condition	False
18508	TAF1	0.4996000961290349	0.8848062156410195	0.4564849614307653	1	475.02645191601835	0.20280164111178806	NK_T	condition	False
18509	IRAK4	0.006018621228563509	0.15588890368927685	7.613014808333847	1	475.02645191601835	0.6229503601129496	NK_T	condition	False
18510	TM9SF2	0.9743528646630336	0.995289323233623	0.0010346770592702245	1	475.02645191601835	-0.00789869080109159	NK_T	condition	False
18511	LINC01023	0.7603671671393322	0.9609028926297551	0.09313128005993587	1	475.02645191601835	-0.2689969279182962	NK_T	condition	False
18512	BTBD1	0.6536037636383416	0.9421424397741692	0.20164168589185325	1	475.02645191601835	-0.1343759172235971	NK_T	condition	False
18513	ELOA	0.05101789891133688	0.4055969900273083	3.8270267158544415	1	475.02645191601835	0.547637925391678	NK_T	condition	False
18514	AC097103.2	0.03537161219274482	0.3622171349521041	4.452542370074277	1	475.02645191601835	1.8147650911637876	NK_T	condition	False
18515	AP002490.1	0.3996333746018492	0.8423540466283876	0.7107073379456602	1	475.02645191601835	1.321121034843138	NK_T	condition	False
18516	COQ4	0.5400151599703572	0.8967474550410143	0.3760558748168837	1	475.02645191601835	-0.1911268494731284	NK_T	condition	False
18517	CLIP3	0.015344141563181445	0.2520288617729523	5.9192761722884155	1	475.02645191601835	2.1915672939343716	NK_T	condition	True
18518	PHLPP1	0.8602719294019747	0.9808085847105248	0.0310195084136468	1	475.02645191601835	0.11771055839494965	NK_T	condition	False
18519	EPN1	0.5069386926118822	0.8894259174845696	0.441049215117258	1	475.02645191601835	0.26564309178439993	NK_T	condition	False
18520	PNPT1	0.1197077110766357	0.5744984260736344	2.4298833002542635	1	475.02645191601835	0.5522211523280081	NK_T	condition	False
18521	QSOX1	0.0457911769300455	0.3845573039460304	4.010291285513866	1	475.02645191601835	0.8915974370505346	NK_T	condition	False
18522	ZNF579	0.4153443356735851	0.8512753036370783	0.664613866339946	1	475.02645191601835	0.9065715671099852	NK_T	condition	False
18523	DTNBP1	0.16882968230563247	0.656680221795194	1.8990837163998049	1	475.02645191601835	-0.4536492704741804	NK_T	condition	False
18524	CIB2	0.8698664471588398	0.9828740249057456	0.026868681098154164	1	475.02645191601835	0.19792460120568514	NK_T	condition	False
18525	ZDHHC20	0.3438401939076421	0.8084719603328043	0.8978516265228769	1	475.02645191601835	-0.26019173139281704	NK_T	condition	False
18526	TBL1X	0.19803985942862115	0.6854331111207931	1.6614139524500366	1	475.02645191601835	0.47783210699020096	NK_T	condition	False
18527	ALDH7A1	0.506697140224408	0.8894259174845696	0.44155118902624935	1	475.02645191601835	0.6513337413557272	NK_T	condition	False
18528	PIGC	0.6552691980792145	0.9421424397741692	0.1995731564025857	1	475.02645191601835	0.11094164834043516	NK_T	condition	False
18529	HOOK3	0.7978124309335379	0.966229748180188	0.06570146444781813	1	475.02645191601835	0.0563436024047981	NK_T	condition	False
18530	MSRB1	0.30039554390034506	0.7742288649241261	1.0747806483604765	1	475.02645191601835	0.4962456251780738	NK_T	condition	False
18531	ZNF562	0.8862125197282775	0.9842075876715354	0.020499140762459643	1	475.02645191601835	-0.055014066665948685	NK_T	condition	False
18532	SLC39A4	0.9670759890042846	0.9942253909236572	0.0017054927049111436	1	475.02645191601835	-0.016542407046842303	NK_T	condition	False
18533	GCSH	0.5714299847942499	0.9099561908081824	0.3207412432914308	1	475.02645191601835	-0.5413522444653182	NK_T	condition	False
18534	CTNNB1	0.11096886061978277	0.5642723301592212	2.5498622068695638	1	475.02645191601835	0.4538937708179405	NK_T	condition	False
18535	YIPF3	0.06433734871369265	0.4486483163259573	3.4378712968894427	1	475.02645191601835	0.3723875987108565	NK_T	condition	False
18536	ATG16L1	0.21730294716632792	0.7041148588322744	1.526142426702307	1	475.02645191601835	0.4097605597883245	NK_T	condition	False
18537	PPP1R18	0.6748985218449544	0.9454887637220524	0.1761433220272242	1	475.02645191601835	0.11715615007153347	NK_T	condition	False
18538	RPL37A	0.17960324534342914	0.6641421284965683	1.8062252546081907	1	475.02645191601835	-0.25137454789720914	NK_T	condition	False
18539	ORAI2	0.9941844017198104	0.9987543902454564	5.318308396110648e-05	1	475.02645191601835	0.003008839518261569	NK_T	condition	False
18540	RELA	0.27881980295096376	0.7583812858002781	1.1755204570709124	1	475.02645191601835	-0.32798350135041754	NK_T	condition	False
18541	NEDD8	0.08767912109595022	0.5077633622190533	2.9285367763340933	1	475.02645191601835	-0.3661341762497544	NK_T	condition	False
18542	CLUH	0.6865369127960383	0.9454887637220524	0.16305949362962635	1	475.02645191601835	-0.27833879362041064	NK_T	condition	False
18543	AASDHPPT	0.20287484024323085	0.6907907905319962	1.6260407689576923	1	475.02645191601835	0.30246306458282923	NK_T	condition	False
18544	MRFAP1	0.05035374194969497	0.40231786364552896	3.84918193618652	1	475.02645191601835	0.3482566727696135	NK_T	condition	False
18545	NGFR	0.6971753198534579	0.947207168393952	0.1516107189402016	1	475.02645191601835	0.4118092541207688	NK_T	condition	False
18546	CASP3	0.796376605536669	0.966229748180188	0.06665905864870626	1	475.02645191601835	0.08178944919784019	NK_T	condition	False
18547	EIF4E	0.2849971615882278	0.7637729503848243	1.1456880713626814	1	475.02645191601835	0.2676083579552527	NK_T	condition	False
18548	C17orf97	0.6959111908884252	0.946637237365016	0.15294595762999794	1	475.02645191601835	0.5985888667178929	NK_T	condition	False
18549	FCHO1	0.2684971036467261	0.7510275141887838	1.2272809239334428	1	475.02645191601835	0.4786205173538621	NK_T	condition	False
18550	PAFAH2	0.029011513023753405	0.32463187766659285	4.795995179182063	1	475.02645191601835	0.6286821918273999	NK_T	condition	False
18551	CROCC	0.3158565496616593	0.7890555246979661	1.0081545101473912	1	475.02645191601835	0.6920122753583997	NK_T	condition	False
18552	SMIM14	0.8160921640264508	0.9683006446566044	0.05415074825639369	1	475.02645191601835	0.09661948639889316	NK_T	condition	False
18553	AC083880.1	0.013019875342394058	0.2282769911644345	6.213176470407519	1	475.02645191601835	1.7841599768932803	NK_T	condition	False
18554	BCAP29	0.4136869413419121	0.8512753036370783	0.6693545163948083	1	475.02645191601835	-0.2288765988166837	NK_T	condition	False
18555	BMPR2	0.005340808810366619	0.1472314194857792	7.832296448381432	1	475.02645191601835	1.1826489915219969	NK_T	condition	False
18556	MFSD6	0.7185580125800219	0.952578371996608	0.1300331033593467	1	475.02645191601835	0.17623882798721535	NK_T	condition	False
18557	UACA	0.5189484548915433	0.8899181586533688	0.4166032889475558	1	475.02645191601835	-1.0807982433511327	NK_T	condition	False
18558	EZH2	0.8273353307493515	0.9729457447220116	0.04762898470662634	1	475.02645191601835	0.07371791358600675	NK_T	condition	False
18559	APOA1	0.8983405679948476	0.9869885327684558	0.016339551154028114	1	475.02645191601835	-0.8286728916521634	NK_T	condition	False
18560	NARS	0.28637828035311474	0.7648652768184606	1.13913033170572	1	475.02645191601835	0.2398215906167031	NK_T	condition	False
18561	ZBED4	0.5166928109761864	0.8894259174845696	0.4211190174663891	1	475.02645191601835	-0.3148427115899867	NK_T	condition	False
18562	ANKRD26	0.6839281396024489	0.9454887637220524	0.16594102420309734	1	475.02645191601835	-0.13608918403354267	NK_T	condition	False
18563	DTWD1	0.4950488766366707	0.8836275670069162	0.4662530430445668	1	475.02645191601835	0.2482095214783223	NK_T	condition	False
18564	ABHD12	0.5208640617425693	0.8902658401212732	0.4127953408023533	1	475.02645191601835	-0.4894322309355624	NK_T	condition	False
18565	OSGEP	0.33761423499075505	0.8067115665647643	0.9213302416618904	1	475.02645191601835	-0.2573264165128141	NK_T	condition	False
18566	AC024060.1	0.939322087139964	0.9900460286779544	0.005800687178379913	1	475.02645191601835	0.1167873188417032	NK_T	condition	False
18567	CCDC47	0.6460748978701509	0.9379726111979956	0.2111536567710384	1	475.02645191601835	-0.12176904377121325	NK_T	condition	False
18568	AC002454.1	0.6848948177081661	0.9454887637220524	0.16486984702480886	1	475.02645191601835	2.070976220579018	NK_T	condition	False
18569	PSEN1	0.04417865608052991	0.38021637101226813	4.071330552315355	1	475.02645191601835	0.5467516038825141	NK_T	condition	False
18570	CADM2	0.9455965415590799	0.9900470151061675	0.004661288887616113	1	475.02645191601835	-0.12576601758078929	NK_T	condition	False
18571	PIP4K2C	0.9946347240793488	0.9987543902454564	4.526553864828792e-05	1	475.02645191601835	0.0032012690100900005	NK_T	condition	False
18572	NAALADL2	0.4224388773500102	0.854668183617145	0.6446350363958455	1	475.02645191601835	0.8801897189454602	NK_T	condition	False
18573	TLE3	0.6136943101468194	0.92047734831967	0.2551670998081432	1	475.02645191601835	0.1679271769443412	NK_T	condition	False
18574	SLC9A3	0.08960755170583748	0.5132563775714677	2.8932176685574498	1	475.02645191601835	-1.1302722219223733	NK_T	condition	False
18575	DMPK	0.1185348181078605	0.5739255725444914	2.445412399905666	1	475.02645191601835	0.9893291178420964	NK_T	condition	False
18576	ZFP91	0.1110828855298594	0.5642723301592212	2.5482302536230703	1	475.02645191601835	-0.6118320976955869	NK_T	condition	False
18577	PAXX	0.6307718008868861	0.9297868259477112	0.2313151746830796	1	475.02645191601835	-0.10232068531085856	NK_T	condition	False
18578	PISD	0.3131214315022711	0.7868093966427004	1.019627555766013	1	475.02645191601835	0.4440731817055751	NK_T	condition	False
18579	KHDRBS1	0.22006170530450714	0.7076199719000318	1.507940628909174	1	475.02645191601835	0.3042556411066217	NK_T	condition	False
18580	COX5B	0.8845387755536764	0.9842075876715354	0.0211109374350596	1	475.02645191601835	-0.02314190940877865	NK_T	condition	False
18581	NAA16	0.0876506857876946	0.5077633622190533	2.929063865856496	1	475.02645191601835	-0.3992431225328384	NK_T	condition	False
18582	TFAM	0.5966081218166948	0.9161152991201612	0.2805198645850117	1	475.02645191601835	-0.13226629248751748	NK_T	condition	False
18583	UBE2L3	0.3585791984411021	0.8159579801524968	0.8445004179000594	1	475.02645191601835	0.14131944816487324	NK_T	condition	False
18584	HIST1H4B	0.6570940044883962	0.9421424397741692	0.19732135640426868	1	475.02645191601835	-0.6479225435290602	NK_T	condition	False
18585	AL080250.1	0.2293889292584063	0.7169509789287347	1.4483709961567584	1	475.02645191601835	1.5470261995521148	NK_T	condition	False
18586	ACYP1	0.3379661151695674	0.8067115665647643	0.9199877605705848	1	475.02645191601835	-0.2671857369955313	NK_T	condition	False
18587	ODR4	0.2531644503386385	0.7384090063631926	1.3089311223172548	1	475.02645191601835	0.366153016897098	NK_T	condition	False
18588	ELF4	0.8111946983549961	0.9668382245581316	0.05712961173750088	1	475.02645191601835	-0.10262587768519567	NK_T	condition	False
18589	ACSL6	0.5657862584352942	0.909018366195422	0.3302461052012404	1	475.02645191601835	-0.8206403429038843	NK_T	condition	False
18590	GTF2IRD2	0.4351536700107889	0.8597563272155264	0.6100616510485657	1	475.02645191601835	-0.6502257812563207	NK_T	condition	False
18591	MLF1	0.7352041038302092	0.9579193326300736	0.11452101880027712	1	475.02645191601835	-0.27985791998761794	NK_T	condition	False
18592	GPN3	0.14623984630090667	0.6272744635691302	2.1179705916844216	1	475.02645191601835	0.4674611517704502	NK_T	condition	False
18593	NT5C2	0.7463829704947655	0.9600516494691976	0.10471724513047352	1	475.02645191601835	0.10615437479654036	NK_T	condition	False
18594	AC245452.1	0.3172079625350168	0.7907553333633364	1.0025336968578666	1	475.02645191601835	1.0247280891086836	NK_T	condition	False
18595	ATP5F1E	0.3815868626429755	0.8297871322285243	0.7670080398133495	1	475.02645191601835	-0.14603287099447054	NK_T	condition	False
18596	PPDPF	0.6753033441450376	0.9454887637220524	0.17567827064728475	1	475.02645191601835	-0.08291496119581562	NK_T	condition	False
18597	DCAF5	0.0021891366772738364	0.08255672237335092	9.487141116378153	1	475.02645191601835	0.6957546682965802	NK_T	condition	False
18598	FKBP15	0.6196258595165061	0.9222179144526884	0.2467172906745585	1	475.02645191601835	0.1631165504737334	NK_T	condition	False
18599	NDFIP1	0.27614549978402075	0.7572716032471634	1.188695933304908	1	475.02645191601835	0.20773728738128885	NK_T	condition	False
18600	PSMB5	0.4391359689266492	0.8597563272155264	0.5995474081270953	1	475.02645191601835	-0.1602909682248852	NK_T	condition	False
18601	RMND5B	1.0699870595118168e-06	0.0002802177221410392	24.430343150200628	1	475.02645191601835	1.7102780494457226	NK_T	condition	False
18602	TAF1C	0.569386493402478	0.9099561908081824	0.3241615461114637	1	475.02645191601835	0.2490908886863845	NK_T	condition	False
18603	SORBS3	0.4450358852354058	0.8632430338436086	0.5842368845479736	1	475.02645191601835	-1.0214195395245362	NK_T	condition	False
18604	ARL13B	0.037770417634442034	0.36804346384566416	4.339574402271468	1	475.02645191601835	0.6934123088700965	NK_T	condition	False
18605	NAIP	0.18895124583954864	0.6772207595325281	1.7307381719230843	1	475.02645191601835	1.1274558219042656	NK_T	condition	False
18606	SUFU	0.3009369048142144	0.7743786433527241	1.0723731098033729	1	475.02645191601835	0.6265009660188376	NK_T	condition	False
18607	SLC17A9	0.9182538813569994	0.9900460286779544	0.01054483852359453	1	475.02645191601835	0.058655024523527326	NK_T	condition	False
18608	VIPAS39	0.30779260632811	0.7817217801958048	1.042361271227665	1	475.02645191601835	0.3544534389714429	NK_T	condition	False
18609	GCDH	0.05471835227831733	0.4201014863843451	3.708936733906739	1	475.02645191601835	0.5400462819457207	NK_T	condition	False
18610	DCTD	0.7029288326160359	0.9483704971242112	0.1456184404492724	1	475.02645191601835	-0.12222652267372335	NK_T	condition	False
18611	JRKL	0.6262491549064397	0.9270085537600112	0.2374907310031105	1	475.02645191601835	0.2400580676536033	NK_T	condition	False
18612	TUSC2	0.8593263462766411	0.9808085847105248	0.03144521869270227	1	475.02645191601835	-0.047402172590742614	NK_T	condition	False
18613	CETN3	0.5547038849917652	0.902232999709938	0.3494534010103004	1	475.02645191601835	-0.2495261025293529	NK_T	condition	False
18614	ATP5MC1	0.5800623761736214	0.9131547954335338	0.3065550727487096	1	475.02645191601835	-0.1389055929810742	NK_T	condition	False
18615	GTPBP4	0.5533309819958512	0.902232999709938	0.3518838406696982	1	475.02645191601835	-0.155865336533594	NK_T	condition	False
18616	ARHGAP22	0.26729424752775177	0.7510275141887838	1.2334744793821593	1	475.02645191601835	2.9922454187979635	NK_T	condition	False
18617	OTUD7A	0.3029424075727473	0.7765473133757101	1.063502776523311	1	475.02645191601835	0.9630230862693088	NK_T	condition	False
18618	TTC19	0.6214133707163261	0.9232091489305896	0.2442056532460768	1	475.02645191601835	-0.18817485391726285	NK_T	condition	False
18619	CHAF1B	0.4721467203419311	0.8718087099580649	0.5177738027687282	1	475.02645191601835	-1.0961429349276923	NK_T	condition	False
18620	TXNDC16	0.8431612289627135	0.9772958036218912	0.03918806831330551	1	475.02645191601835	0.08384706268891211	NK_T	condition	False
18621	ARFRP1	0.671282995993731	0.9454887637220524	0.18032891559215208	1	475.02645191601835	0.12263283745800682	NK_T	condition	False
18622	FOPNL	0.4235471886950309	0.8548339232155115	0.6415591933563202	1	475.02645191601835	0.212238954186821	NK_T	condition	False
18623	SLC39A9	0.2502819485401356	0.7341811483622894	1.3249652244744816	1	475.02645191601835	-0.5219743247670078	NK_T	condition	False
18624	NEK3	0.6401722546420129	0.9343070254498662	0.21879744619385372	1	475.02645191601835	-0.6935988636288386	NK_T	condition	False
18625	PPIA	0.7594308549791131	0.9609028926297551	0.09388378120203088	1	475.02645191601835	-0.06466978094797964	NK_T	condition	False
18626	SERTAD3	0.6469698503560548	0.9386937133205424	0.21000908966059548	1	475.02645191601835	0.16913068396185207	NK_T	condition	False
18627	LBHD1	0.9814776171090904	0.9973658600741716	0.0005395714860689724	1	475.02645191601835	0.029165394447214218	NK_T	condition	False
18628	SMAGP	0.4940440960480889	0.8823858354942803	0.4684300112060962	1	475.02645191601835	-0.3679155615615213	NK_T	condition	False
18629	SGF29	0.17517556839193688	0.6600940282970347	1.843588337508268	1	475.02645191601835	0.3987809207064463	NK_T	condition	False
18630	MRM2	0.7697606987246681	0.9610974065809286	0.0857641799602529	1	475.02645191601835	0.1035025971860079	NK_T	condition	False
18631	VAMP3	0.10382296753376903	0.5530186089877822	2.6559966663908705	1	475.02645191601835	-0.6484373005195787	NK_T	condition	False
18632	FUOM	0.9717072240905752	0.9952481293557104	0.0012592465966511355	1	475.02645191601835	-0.015246360701299	NK_T	condition	False
18633	TSN	0.2958382630827994	0.7720476345925843	1.0952720380117846	1	475.02645191601835	-0.2961236640088249	NK_T	condition	False
18634	PARG	0.846657029339789	0.9789060599172446	0.037438831707961535	1	475.02645191601835	0.07223334805653643	NK_T	condition	False
18635	SPRED2	0.13863215624025696	0.6143936141021458	2.2004662893982547	1	475.02645191601835	1.0785315770085573	NK_T	condition	True
18636	MEX3C	0.5756726313276797	0.9119907330908776	0.3137163345721427	1	475.02645191601835	0.16569803048140702	NK_T	condition	False
18637	OSER1-DT	0.21995928690038904	0.7076199719000318	1.5086114773530228	1	475.02645191601835	0.4188384761642848	NK_T	condition	False
18638	SMYD2	0.9083478579161676	0.9869885327684558	0.013267381423217385	1	475.02645191601835	-0.04580089677957167	NK_T	condition	False
18639	RPL27	0.09180212379797333	0.5194768837012853	2.854016735219766	1	475.02645191601835	-0.28973483582459275	NK_T	condition	False
18640	AC010226.1	0.296788480763483	0.7720596615228207	1.090966086806448	1	475.02645191601835	1.0773729492342992	NK_T	condition	False
18641	MSX1	0.42902285701848575	0.8576797961353054	0.6265386731918707	1	475.02645191601835	-1.3745938600311267	NK_T	condition	False
18642	HUWE1	0.5132837460672892	0.8894259174845696	0.4280097683853292	1	475.02645191601835	0.16205221453765106	NK_T	condition	False
18643	AP3B1	0.7233348592865063	0.9532570664457901	0.12546834323798145	1	475.02645191601835	-0.0937472609478627	NK_T	condition	False
18644	NUP214	0.5524727184424233	0.902232999709938	0.3534090080853778	1	475.02645191601835	-0.23462910196394784	NK_T	condition	False
18645	DTD1	0.11455027982632116	0.5684655082393428	2.499468869128619	1	475.02645191601835	-0.8679111544621915	NK_T	condition	False
18646	PLPP3	0.7685561084895056	0.9610974065809286	0.08669045583404736	1	475.02645191601835	0.5298291786702547	NK_T	condition	False
18647	CD7	0.6052737528451059	0.917143191905778	0.267471418842926	1	475.02645191601835	-0.16213223128434712	NK_T	condition	False
18648	VPS25	0.6745173979651713	0.9454887637220524	0.17658181022699912	1	475.02645191601835	-0.11206793200983686	NK_T	condition	False
18649	DGCR6L	0.5561920019425286	0.902232999709938	0.346831823042668	1	475.02645191601835	-0.12703974851530644	NK_T	condition	False
18650	RRP9	0.7435779472830855	0.9589704989947601	0.10713155175334256	1	475.02645191601835	0.17378249135724155	NK_T	condition	False
18651	QARS	0.4603698285186378	0.8695666638023284	0.5458826680851323	1	475.02645191601835	0.17117812971905147	NK_T	condition	False
18652	VSIG10L	0.03260240332519476	0.3461435344030813	4.5934089941491365	1	475.02645191601835	2.465019140674356	NK_T	condition	False
18653	DLEU2	0.4655320815825533	0.8708405684841891	0.5334212323561595	1	475.02645191601835	0.32327417503391315	NK_T	condition	False
18654	ARHGEF37	0.4145280750040248	0.8512753036370783	0.6669451085660585	1	475.02645191601835	-1.2065342904571943	NK_T	condition	False
18655	GPAT2	0.9364190725688032	0.9900460286779544	0.006370220254408971	1	475.02645191601835	-0.12267405486517236	NK_T	condition	False
18656	AP002990.1	0.32770843884929624	0.7998972067322242	0.9599092983984332	1	475.02645191601835	1.5018593950126429	NK_T	condition	False
18657	MFSD12	0.2835493734418156	0.7620267294777485	1.152605865598156	1	475.02645191601835	0.5568957631141157	NK_T	condition	False
18658	KPNA3	0.9498867435712456	0.9900470151061675	0.003954173580736422	1	475.02645191601835	-0.012682122909242052	NK_T	condition	False
18659	GNPTAB	0.5391586417616745	0.8967474550410143	0.3776484959411047	1	475.02645191601835	0.1905350561186038	NK_T	condition	False
18660	NBN	0.12821003050570834	0.5907938258102728	2.322138268525044	1	475.02645191601835	-0.4828561768962806	NK_T	condition	False
18661	MIF-AS1	0.4641927606151661	0.8701036284029136	0.5366330367230192	1	475.02645191601835	-0.855985873288532	NK_T	condition	False
18662	PTRH2	0.5372852464447704	0.8966863734645321	0.3811481078981838	1	475.02645191601835	0.3294339681612558	NK_T	condition	False
18663	FUBP3	0.757128526529116	0.9609028926297551	0.09574823373778464	1	475.02645191601835	0.10221709812300904	NK_T	condition	False
18664	MPC1	0.3809956758293857	0.8294668571049085	0.7689165305170722	1	475.02645191601835	0.1630164800572073	NK_T	condition	False
18665	SIAH1	0.07159157228137107	0.4690105085294794	3.260703684179259	1	475.02645191601835	0.6632593828585376	NK_T	condition	False
18666	SUGP1	0.2419919244503447	0.7285864667808304	1.3723725373562068	1	475.02645191601835	0.3865994089928049	NK_T	condition	False
18667	DDX42	0.4180104657878188	0.853128443919913	0.6570465556107663	1	475.02645191601835	-0.25278152714503144	NK_T	condition	False
18668	TUT4	0.7958683981472646	0.966229748180188	0.06699976817582103	1	475.02645191601835	0.07062207119361318	NK_T	condition	False
18669	GCC1	0.01905473667084894	0.2788811807737871	5.534258021518227	1	475.02645191601835	0.836681731854696	NK_T	condition	False
18670	MOB1B	0.03340616833435448	0.3515104409110425	4.551267781422784	1	475.02645191601835	0.8125016423785958	NK_T	condition	False
18671	NRIP3	0.974170023278204	0.995289323233623	0.0010494875013803164	1	475.02645191601835	-0.023034367476656603	NK_T	condition	False
18672	IGF2BP3	0.6552146671339465	0.9421424397741692	0.19964068310349428	1	475.02645191601835	0.16168435633637904	NK_T	condition	False
18673	QDPR	0.17729822296132944	0.6613340786343042	1.8255415286928809	1	475.02645191601835	0.4901423185724846	NK_T	condition	False
18674	DCAF6	0.8669057576204025	0.981882206012152	0.02811685318629094	1	475.02645191601835	0.05423020762198851	NK_T	condition	False
18675	PIP4P1	0.9743869806370746	0.995289323233623	0.0010319252743474837	1	475.02645191601835	-0.010903303802385916	NK_T	condition	False
18676	SPAG4	0.7511491974092885	0.9605749635074082	0.10068447421270266	1	475.02645191601835	0.3376013366403516	NK_T	condition	False
18677	CDC5L	0.02016275444505869	0.28400014140846586	5.4342757317221375	1	475.02645191601835	-0.4538345539766411	NK_T	condition	False
18678	ARL17A	0.9932034995679048	0.9987543902454564	7.263705676851546e-05	1	475.02645191601835	0.0041703234062828096	NK_T	condition	False
18679	NEDD4	0.3731540666004832	0.8247586870726568	0.7946333359458827	1	475.02645191601835	0.5867398611257271	NK_T	condition	False
18680	SEPT1	0.3597081176261202	0.8159579801524968	0.8405381465138987	1	475.02645191601835	0.2238787052497629	NK_T	condition	False
18681	VPS35L	0.020811363569162484	0.2840183816143079	5.378361023800193	1	475.02645191601835	0.7599282636222073	NK_T	condition	False
18682	ANKRD13C	0.2582120093184704	0.7459645833844104	1.2813891053852908	1	475.02645191601835	0.3268964313903193	NK_T	condition	False
18683	HDGF	0.011829791943102023	0.21954976070780688	6.385403565901281	1	475.02645191601835	0.5740048098881346	NK_T	condition	False
18684	NUDT21	0.15900741839491395	0.6431852142001689	1.989884947902543	1	475.02645191601835	0.2874697649928133	NK_T	condition	False
18685	ZNF596	0.8904605747338961	0.9854973569903296	0.018987549104785173	1	475.02645191601835	0.14192529859253725	NK_T	condition	False
18686	TIMP2	0.07647374959876273	0.4775263334525313	3.152008850780328	1	475.02645191601835	1.9450360805420932	NK_T	condition	False
18687	H3F3C	0.9361187753033308	0.9900460286779544	0.006430666097198206	1	475.02645191601835	0.07851807677827727	NK_T	condition	False
18688	DHX15	0.6396039902911952	0.9340437454252459	0.2195420758740324	1	475.02645191601835	-0.1116455165346223	NK_T	condition	False
18689	CD247	0.8545468954711309	0.9800365666511628	0.03364282711179219	1	475.02645191601835	-0.052443415554834005	NK_T	condition	False
18690	KSR1	0.7296211171406028	0.9561951476788442	0.1196006600714526	1	475.02645191601835	-0.19062406150746355	NK_T	condition	False
18691	SEPHS1	0.6434699401917965	0.9360479049685048	0.2145066621975314	1	475.02645191601835	0.15366305683072592	NK_T	condition	False
18692	HOXB4	0.6643727148670162	0.94440985887116	0.18849091947208066	1	475.02645191601835	-0.3979026536864291	NK_T	condition	False
18693	EFCAB14	0.003580180908280872	0.11480933878663965	8.570671424933577	1	475.02645191601835	0.5811647369877555	NK_T	condition	False
18694	RAB3IP	0.03716706418781199	0.367307212958796	4.367263472093783	1	475.02645191601835	0.6620221399254993	NK_T	condition	False
18695	PNPLA4	0.8987046451608571	0.9869885327684558	0.016222090587513394	1	475.02645191601835	-0.03944668129854628	NK_T	condition	False
18696	KIAA0355	0.2386799873727672	0.7281214053673896	1.3918703430853892	1	475.02645191601835	0.3777851406810554	NK_T	condition	False
18697	ZNF26	0.021576903310840046	0.28814028953909343	5.314649391703004	1	475.02645191601835	0.8054345638725972	NK_T	condition	False
18698	ARHGAP25	0.9195501245323744	0.9900460286779544	0.010211938186743428	1	475.02645191601835	-0.029447763139383538	NK_T	condition	False
18699	ATP6AP1L	0.8828583231425853	0.9842075876715354	0.02173443039868657	1	475.02645191601835	-0.1698868840135844	NK_T	condition	False
18700	ACSL3	0.2823039039958204	0.7613161346889573	1.1585929105661836	1	475.02645191601835	0.2850137380361599	NK_T	condition	False
18701	ATF6	0.2337802036094415	0.7195179096740206	1.4213277782543439	1	475.02645191601835	-0.3812645313343733	NK_T	condition	False
18702	MRPL22	0.5361948922887749	0.8963201142727959	0.3831952293348608	1	475.02645191601835	-0.12154420303166652	NK_T	condition	False
18703	NSFL1C	0.09200815977223056	0.5194768837012853	2.850388899964083	1	475.02645191601835	0.3682695881566053	NK_T	condition	False
18704	SNX11	0.2674060967903138	0.7510275141887838	1.2328970953525673	1	475.02645191601835	0.38980661305499376	NK_T	condition	False
18705	FAM117B	0.6854702194865773	0.9454887637220524	0.16423416183504308	1	475.02645191601835	0.1497005985550647	NK_T	condition	False
18706	PIGZ	0.06950463637962151	0.4656791235753818	3.3096242238830507	1	475.02645191601835	2.0283005270619308	NK_T	condition	False
18707	SMIM15	0.1760814479878477	0.6610599423445006	1.835855789720212	1	475.02645191601835	0.3283421489189483	NK_T	condition	False
18708	RPL30	0.3579632324134219	0.8159579801524968	0.8466695856839488	1	475.02645191601835	-0.15441375043534492	NK_T	condition	False
18709	SURF6	0.6336205734310019	0.9319737255776536	0.2274765987695121	1	475.02645191601835	-0.19944360745216866	NK_T	condition	False
18710	PPWD1	0.17009658614371853	0.656680221795194	1.8878145671676905	1	475.02645191601835	-0.4184553612892557	NK_T	condition	False
18711	ZMYND10	0.15962779289001414	0.6431909355632337	1.983962188411656	1	475.02645191601835	-1.6243882231446376	NK_T	condition	False
18712	SMDT1	0.2609622382305067	0.7472112660712212	1.2666614240905216	1	475.02645191601835	-0.19603844034543647	NK_T	condition	False
18713	HECA	0.7926385557621951	0.966229748180188	0.06918679257540745	1	475.02645191601835	-0.07989355364083141	NK_T	condition	False
18714	ARID3B	0.6368505678722783	0.9321681394887512	0.22317194330929646	1	475.02645191601835	-0.14701403292610107	NK_T	condition	False
18715	TFDP1	0.4453311228391882	0.8632430338436086	0.5834789778456854	1	475.02645191601835	-0.224667295710882	NK_T	condition	False
18716	TNIP1	0.04640191571232765	0.3871480188812612	3.987763903814912	1	475.02645191601835	0.4087346206268262	NK_T	condition	False
18717	WDR33	0.6880387596030985	0.9454887637220524	0.16141393056439735	1	475.02645191601835	0.0690218316574735	NK_T	condition	False
18718	ZCCHC9	0.004570416609768005	0.13381952731954272	8.119096926980202	1	475.02645191601835	-0.8786189369034183	NK_T	condition	False
18719	TMED5	0.8326824715935757	0.9744740109799832	0.04468093230750677	1	475.02645191601835	-0.04998602884145887	NK_T	condition	False
18720	LINC00957	0.5099838652730517	0.8894259174845696	0.4347561667772104	1	475.02645191601835	0.7548764003536157	NK_T	condition	False
18721	CEP95	0.270200322188919	0.7514597751023977	1.2185700996167066	1	475.02645191601835	0.3172237403524608	NK_T	condition	False
18722	XRN2	0.7106714502863181	0.9495796129648604	0.13777210168921358	1	475.02645191601835	-0.07639631898471669	NK_T	condition	False
18723	TP53I11	0.7193288225851182	0.952578371996608	0.12929028556063704	1	475.02645191601835	0.3049076789422613	NK_T	condition	True
18724	ZNF511	0.7521063437277512	0.9605749635074082	0.09988513047508883	1	475.02645191601835	-0.10041281572861532	NK_T	condition	False
18725	FBXO28	0.5134118493533105	0.8894259174845696	0.4277493892999432	1	475.02645191601835	-0.18519804788397665	NK_T	condition	False
18726	PSMC1	0.10913307520990137	0.5588086826593662	2.576394023526704	1	475.02645191601835	0.3111166147781261	NK_T	condition	False
18727	MBNL1	0.5821387974497281	0.9138202767825568	0.3032052755662731	1	475.02645191601835	0.09166860259596517	NK_T	condition	False
18728	ECD	0.2334817224181003	0.7195179096740206	1.4231464069241064	1	475.02645191601835	0.3302502771148239	NK_T	condition	False
18729	ZSCAN25	0.7114796760695561	0.9495796129648604	0.13696730886332606	1	475.02645191601835	0.1643226253731375	NK_T	condition	False
18730	ZNF639	0.5090898110318349	0.8894259174845696	0.4365970483114442	1	475.02645191601835	0.2892644154834318	NK_T	condition	False
18731	RNF216	0.5497479543080729	0.90139542838548	0.35828068974926675	1	475.02645191601835	0.16296640056394007	NK_T	condition	False
18732	SACS	0.9096653313009888	0.9874232754175222	0.012887058847912771	1	475.02645191601835	0.05567251015267201	NK_T	condition	False
18733	REXO2	0.32584201567755844	0.7997534984958087	0.9673525086405158	1	475.02645191601835	-0.3043805179226378	NK_T	condition	False
18734	CNOT7	0.4557545531525554	0.868163573027973	0.5572131643535729	1	475.02645191601835	0.19055663576334025	NK_T	condition	False
18735	ELF1	0.3415886278526946	0.8083006076091653	0.9062757832111156	1	475.02645191601835	0.18435253600910026	NK_T	condition	False
18736	TCEAL3	0.1879497601799533	0.675301196256326	1.7386151072788683	1	475.02645191601835	0.7264898042836412	NK_T	condition	False
18737	LAT	0.11363536528494166	0.5684655082393428	2.5121751110772577	1	475.02645191601835	0.5070821387159143	NK_T	condition	False
18738	ARHGAP33	0.0032112731302871315	0.10728543310417728	8.772516174241966	1	475.02645191601835	2.5099250240104065	NK_T	condition	False
18739	THUMPD2	0.6486769862478923	0.9397591831745852	0.2078362375766296	1	475.02645191601835	-0.17058586952978178	NK_T	condition	False
18740	BOLA3	0.7552263572210494	0.9609028926297551	0.09730379975031676	1	475.02645191601835	0.0774876844135103	NK_T	condition	False
18741	SEMA4D	0.016541617122566802	0.26317772410034024	5.785356785307295	1	475.02645191601835	0.6187102524251945	NK_T	condition	False
18742	TM9SF4	0.0497718643296832	0.3990213749151813	3.868848632975939	1	475.02645191601835	0.6929674149167796	NK_T	condition	False
18743	SNRPE	0.09559008774555997	0.5270311972310756	2.7886981261077244	1	475.02645191601835	-0.3973045826403467	NK_T	condition	False
18744	TRNAU1AP	0.019078140761957168	0.2788811807737871	5.5320844142082635	1	475.02645191601835	0.5366128843308852	NK_T	condition	False
18745	CYTH1	0.4570543809459278	0.8694731040270798	0.5540037908646027	1	475.02645191601835	-0.19456012651838173	NK_T	condition	False
18746	LCP1	0.18995782096635566	0.6792909709286138	1.7228701754861315	1	475.02645191601835	0.2677481739496507	NK_T	condition	False
18747	RHPN1	0.0010898630803579234	0.05211310100147126	10.800482913994081	1	475.02645191601835	1.461016969418903	NK_T	condition	False
18748	POLR2J2	0.6889310941169118	0.9454887637220524	0.16044079543948098	1	475.02645191601835	-0.2963569110828621	NK_T	condition	False
18749	AF127577.4	0.7374682275180928	0.9584448737343394	0.1124960179670605	1	475.02645191601835	0.4076501312250742	NK_T	condition	False
18750	UIMC1	0.02390547188631732	0.2997084959364357	5.134394832878791	1	475.02645191601835	0.4887098980394027	NK_T	condition	False
18751	FAM50B	0.8112374242294244	0.9668382245581316	0.05710325946690645	1	475.02645191601835	0.09149915646424978	NK_T	condition	False
18752	DPH7	0.8167277475857397	0.968323592082288	0.05377032245976957	1	475.02645191601835	0.09384974522424257	NK_T	condition	False
18753	ZNRF1	1.1986101070951514e-06	0.0002973814760445549	24.20045943174871	1	475.02645191601835	3.4164482283512463	NK_T	condition	True
18754	GMPR	0.7609826107328532	0.9609028926297551	0.09263845928055216	1	475.02645191601835	-0.7064958072678731	NK_T	condition	False
18755	SLC16A1-AS1	0.5211082800861393	0.8903604321587751	0.4123116460570632	1	475.02645191601835	-0.35433095621650523	NK_T	condition	False
18756	YLPM1	0.4702463050714969	0.8718087099580649	0.5222330526025751	1	475.02645191601835	0.2426047515532969	NK_T	condition	False
18757	NCOA4	0.6833453924198061	0.9454887637220524	0.16658872187194934	1	475.02645191601835	-0.09211274546999433	NK_T	condition	False
18758	MHENCR	0.9943289036199268	0.9987543902454564	5.057296266682517e-05	1	475.02645191601835	-0.002146601101996555	NK_T	condition	False
18759	SMPD1	0.5115662405887418	0.8894259174845696	0.43151167293644543	1	475.02645191601835	0.20087670140146366	NK_T	condition	False
18760	ZMIZ1	0.1031969703841963	0.5521799300693545	2.6656748271435307	1	475.02645191601835	0.8196461535871047	NK_T	condition	False
18761	MOB1A	0.17436237595324305	0.6600940282970347	1.8505691644972868	1	475.02645191601835	0.23847311757568115	NK_T	condition	False
18762	FMNL1	0.5227404063965952	0.8905667783713589	0.4090893504691664	1	475.02645191601835	-0.2515564698852764	NK_T	condition	False
18763	RBL1	0.4634003723777533	0.8699599185140299	0.5385402337292473	1	475.02645191601835	-0.5257379127057407	NK_T	condition	False
18764	NUP107	0.8407529399025441	0.9766656872105944	0.0404172917890669	1	475.02645191601835	0.059735511000351675	NK_T	condition	False
18765	TAGLN2	0.28688863308096674	0.7653610731995909	1.1367172808453605	1	475.02645191601835	0.2800021015708513	NK_T	condition	False
18766	FBXL12	0.07691170098869968	0.4783136655154753	3.142626209646358	1	475.02645191601835	0.5576356589509502	NK_T	condition	False
18767	AMT	0.9839678938309322	0.997423990577694	0.0004042190732607341	1	475.02645191601835	0.028708493528017295	NK_T	condition	False
18768	RAC2	0.4539120934063869	0.867442182007167	0.5617871342319148	1	475.02645191601835	0.17571521737941734	NK_T	condition	False
18769	CISD2	0.8965729012153694	0.9869885327684558	0.01691596909346096	1	475.02645191601835	0.021454070200230838	NK_T	condition	False
18770	SH3BGRL3	0.9140721497843242	0.9886728615959316	0.011655594773767151	1	475.02645191601835	0.020591088014608183	NK_T	condition	False
18771	CSNK1G1	0.5976886644273485	0.9161152991201612	0.2788711418860888	1	475.02645191601835	0.20462148717268694	NK_T	condition	False
18772	NCKIPSD	0.1103685859427014	0.5630709027423101	2.5584841125050155	1	475.02645191601835	0.8833470547536447	NK_T	condition	False
18773	MYO18B	0.9544454581020916	0.9908076033003848	0.003266736992060381	1	475.02645191601835	-0.08067382701524388	NK_T	condition	False
18774	IZUMO4	0.9383197302481324	0.9900460286779544	0.005994304103141375	1	475.02645191601835	-0.05739639619560553	NK_T	condition	False
18775	AL391121.1	0.10549565043302564	0.5534533189959617	2.6304476107563204	1	475.02645191601835	1.228114149678241	NK_T	condition	False
18776	MADCAM1	0.4883970318147184	0.8788036228115783	0.4808045029164332	1	475.02645191601835	1.0035958205962203	NK_T	condition	False
18777	TMEM39A	0.023694076085268388	0.2992611443633556	5.1499881171572515	1	475.02645191601835	-0.97024739441236	NK_T	condition	False
18778	B4GALT6	0.1498826880260795	0.6315403634322304	2.0801685131949945	1	475.02645191601835	1.1685622738020236	NK_T	condition	False
18779	CLPP	0.9362502497818516	0.9900460286779544	0.006404166682612452	1	475.02645191601835	-0.017853493584021475	NK_T	condition	False
18780	ORC4	0.7413159749361213	0.9584650317742393	0.10910066186921638	1	475.02645191601835	-0.10209492807738192	NK_T	condition	False
18781	TRIM6	0.6567655942871504	0.9421424397741692	0.19772548296433448	1	475.02645191601835	1.2387865551455286	NK_T	condition	False
18782	HNRNPK	0.14793514435888172	0.6297693214810001	2.1002472425519683	1	475.02645191601835	0.2245278453244902	NK_T	condition	False
18783	OSER1	0.8427665331955545	0.9772958036218912	0.03938817433098085	1	475.02645191601835	-0.057859900603790225	NK_T	condition	False
18784	BECN1	0.07714238229293642	0.4785548104113428	3.1377072596012523	1	475.02645191601835	0.40946471808620827	NK_T	condition	False
18785	QTRT2	0.3056944218869464	0.7793637126960873	1.0514536004099213	1	475.02645191601835	0.4760817927451536	NK_T	condition	False
18786	SCLY	0.6579894414611045	0.9424983977659211	0.19622198653099315	1	475.02645191601835	0.2139543795317785	NK_T	condition	False
18787	VLDLR	0.09468281648069024	0.5247109442834721	2.8040823270525594	1	475.02645191601835	2.3414474346143934	NK_T	condition	False
18788	CNFN	0.5104035519764583	0.8894259174845696	0.4338939451224229	1	475.02645191601835	1.273889431898774	NK_T	condition	False
18789	STK24	0.3553374607457541	0.8123476187950945	0.8559743422390722	1	475.02645191601835	0.22235800768737352	NK_T	condition	False
18790	LYRM2	0.4731948893812744	0.8725614241738298	0.5153267225623519	1	475.02645191601835	-0.16523533732936652	NK_T	condition	False
18791	KANK3	0.33973073396232745	0.8067963122913913	0.9132836965761276	1	475.02645191601835	0.8602663866560395	NK_T	condition	False
18792	MCPH1	0.4018019427029992	0.8448235316244149	0.70418856036125	1	475.02645191601835	0.25749866748180394	NK_T	condition	False
18793	MAGED2	0.003916999567586274	0.12147852606316906	8.404125155941284	1	475.02645191601835	0.7076759762667119	NK_T	condition	False
18794	TRAF7	0.35580814651949777	0.8126354664209847	0.8542994705726414	1	475.02645191601835	0.2941967352259888	NK_T	condition	False
18795	SART3	0.498013402250901	0.8848062156410195	0.4598732624699312	1	475.02645191601835	0.2078002728001654	NK_T	condition	False
18796	NUDCD1	0.5810304654176598	0.913599182883016	0.3049903086697908	1	475.02645191601835	0.2509056248316969	NK_T	condition	False
18797	ZNF561	0.9339300285869768	0.9900460286779544	0.0068799113778184205	1	475.02645191601835	-0.02751248430574784	NK_T	condition	False
18798	PMVK	0.2025590811434289	0.6904291457050787	1.6283204217858926	1	475.02645191601835	-0.35492922057003545	NK_T	condition	False
18799	GOLGA6L10	0.03435322043628985	0.3582364175934169	4.5029573117931285	1	475.02645191601835	1.356215067427462	NK_T	condition	False
18800	RHOBTB1	0.2440580207208688	0.7308252176894068	1.3603733195105023	1	475.02645191601835	1.1869268776519168	NK_T	condition	False
18801	SMARCA1	0.5141114385728245	0.8894259174845696	0.4263294189556293	1	475.02645191601835	0.8666862314150063	NK_T	condition	False
18802	ARRDC4	0.5793127213163256	0.9130324868890536	0.3077703691047846	1	475.02645191601835	0.6458085365604579	NK_T	condition	False
18803	CYFIP1	0.8842209037852169	0.9842075876715354	0.02122816570259674	1	475.02645191601835	0.29545336186379884	NK_T	condition	False
18804	PYGO2	0.4939705204934871	0.8823858354942803	0.4685897134278386	1	475.02645191601835	0.30433954177980505	NK_T	condition	False
18805	TMEM59	0.30548083959741723	0.7792406265488229	1.052383687912661	1	475.02645191601835	0.1697324258181997	NK_T	condition	False
18806	CHAF1A	0.7806683073843402	0.9644048534628332	0.07762140435211994	1	475.02645191601835	0.23121755895992	NK_T	condition	False
18807	POLD1	0.194073704051598	0.6801958668395784	1.691197823974931	1	475.02645191601835	0.8978996828991972	NK_T	condition	False
18808	POM121	0.14331404769320966	0.6243830137022092	2.149111436489521	1	475.02645191601835	0.4486748550789875	NK_T	condition	False
18809	SCAF4	0.022003741889982397	0.28821285488164844	5.280138096743023	1	475.02645191601835	0.6393131415700882	NK_T	condition	False
18810	KLHL22	0.4735424068082885	0.8725614241738298	0.5145173390172301	1	475.02645191601835	0.3254192168035867	NK_T	condition	False
18811	DHX16	0.051274457080917525	0.4055969900273083	3.8185501480889763	1	475.02645191601835	0.6040539544632736	NK_T	condition	False
18812	CES2	0.024617003648216014	0.3014144290849099	5.082945165772847	1	475.02645191601835	0.8352450164380841	NK_T	condition	False
18813	FLVCR1	0.7837383409529421	0.9644048534628332	0.07540845537813994	1	475.02645191601835	0.17497954692781525	NK_T	condition	False
18814	DENND1B	0.360205463873005	0.8159579801524968	0.8387980024579644	1	475.02645191601835	0.26229876829971416	NK_T	condition	False
18815	CPSF7	0.34323116871677184	0.8084719603328043	0.9001228979641014	1	475.02645191601835	0.2985288890631384	NK_T	condition	False
18816	TBC1D31	0.042473601435151394	0.3783987822891869	4.138486338985206	1	475.02645191601835	-0.6373168584791443	NK_T	condition	False
18817	SLA	0.3432955527574936	0.8084719603328043	0.8998825292929483	1	475.02645191601835	0.3385041549901979	NK_T	condition	False
18818	SART1	0.5969174811168969	0.9161152991201612	0.280047199685515	1	475.02645191601835	0.14306597042259622	NK_T	condition	False
18819	ZPR1	0.7617526139908629	0.9610696530432178	0.0920238851031376	1	475.02645191601835	-0.0869486724759331	NK_T	condition	False
18820	DHRS1	0.6241860763856494	0.9266686489714608	0.2403412944041633	1	475.02645191601835	-0.14355996112095584	NK_T	condition	False
18821	PPID	0.08373701721783039	0.4985648117102109	3.0034373911647685	1	475.02645191601835	0.3654499126870552	NK_T	condition	False
18822	SPICE1	0.7084846354556468	0.9495796129648604	0.13996309492223413	1	475.02645191601835	0.16664580702073808	NK_T	condition	False
18823	NFIL3	0.5888591182385124	0.9144132160740672	0.2925271659549589	1	475.02645191601835	-0.3869703847884993	NK_T	condition	False
18824	SNCA	0.5145595830742706	0.8894259174845696	0.4254215803096417	1	475.02645191601835	0.7746301314402881	NK_T	condition	False
18825	U2AF2	0.07622403387451776	0.4771847220245375	3.1573847276496734	1	475.02645191601835	0.425545918815736	NK_T	condition	False
18826	EHMT1	0.5753579986351389	0.9119907330908776	0.31423378607158803	1	475.02645191601835	0.1369152750606711	NK_T	condition	False
18827	PARP2	0.7813521228377591	0.9644048534628332	0.07712551103578583	1	475.02645191601835	-0.14409815326195616	NK_T	condition	False
18828	DCAF7	0.02284561379623286	0.2934447505052908	5.214064598470312	1	475.02645191601835	0.4674291095360445	NK_T	condition	False
18829	DHX36	0.7324440184754377	0.9571568039732128	0.11701687168486433	1	475.02645191601835	-0.07992702821932984	NK_T	condition	False
18830	DSEL	0.9885334028041396	0.9980949067001949	0.00020676456472817437	1	475.02645191601835	0.010964877333106757	NK_T	condition	False
18831	PRPF6	0.9070142197920654	0.9869885327684558	0.013658079295396105	1	475.02645191601835	-0.025064117291027862	NK_T	condition	False
18832	RPL23A	0.2281582366151119	0.7169509789287347	1.4560624679028868	1	475.02645191601835	-0.1942197202424901	NK_T	condition	False
18833	CTU2	0.7432098552752758	0.9589704989947601	0.1074506327673386	1	475.02645191601835	-0.14430612548728006	NK_T	condition	False
18834	RPS10-NUDT3	0.3598723448822223	0.8159579801524968	0.8399631716659494	1	475.02645191601835	2.176632223928015	NK_T	condition	False
18835	ARIH2	0.6862939374064451	0.9454887637220524	0.16332663245718726	1	475.02645191601835	0.09739189505646012	NK_T	condition	False
18836	SARAF	0.5388881320674291	0.8967474550410143	0.3781524490375888	1	475.02645191601835	0.1228896719261572	NK_T	condition	False
18837	SRBD1	0.321443768361109	0.7959765058173963	0.9851181806202908	1	475.02645191601835	-0.4341045778620858	NK_T	condition	False
18838	NARS2	0.8302590922707289	0.9739600383869192	0.046004812907123806	1	475.02645191601835	0.10140777601094113	NK_T	condition	False
18839	VIRMA	0.002604502700679581	0.0944432748538734	9.16246609579451	1	475.02645191601835	0.8053182821223616	NK_T	condition	False
18840	SSBP4	0.18703853697499728	0.6735673516425799	1.7458247734949763	1	475.02645191601835	-0.4957585393988434	NK_T	condition	True
18841	MITF	0.6994544236697808	0.947207168393952	0.1492204260867999	1	475.02645191601835	0.5803384700332151	NK_T	condition	False
18842	MKKS	0.7166140937016806	0.952387605782273	0.13191712020438567	1	475.02645191601835	-0.21838327680588007	NK_T	condition	False
18843	AP5M1	0.28523537031410184	0.7639770088981114	1.1445541437428508	1	475.02645191601835	0.30263987145246873	NK_T	condition	False
18844	CRK	0.2141829677064844	0.7003957687555787	1.5470631065057454	1	475.02645191601835	-0.5447917637799989	NK_T	condition	False
18845	NECAB3	0.7384481133746107	0.9584448737343394	0.11162585159265354	1	475.02645191601835	-0.25770000097035595	NK_T	condition	False
18846	SEC23B	0.3733171682095937	0.8247586870726568	0.7940907128857805	1	475.02645191601835	0.2330430870391108	NK_T	condition	False
18847	WDR13	0.7580381186634211	0.9609028926297551	0.0950092364413583	1	475.02645191601835	-0.09295941338098228	NK_T	condition	False
18848	ZFP30	0.3955749987002353	0.8381746624659805	0.7230458909406843	1	475.02645191601835	0.49902446343671203	NK_T	condition	False
18849	STK17B	0.054704753624497	0.4201014863843451	3.70935499057932	1	475.02645191601835	0.4062687612694123	NK_T	condition	False
18850	SLC30A1	0.2061544887134988	0.6947042094449926	1.6026081255402391	1	475.02645191601835	-0.695690724962234	NK_T	condition	False
18851	EXOSC3	0.302198178780872	0.7763117883157059	1.0667856145579997	1	475.02645191601835	0.27520838784971924	NK_T	condition	False
18852	MAP3K14	0.7013685075342779	0.9473498981422882	0.14722981207173286	1	475.02645191601835	0.20254213262174675	NK_T	condition	False
18853	AC005076.1	0.7796018665467406	0.9644048534628332	0.07839819198444696	1	475.02645191601835	-0.2531414380022234	NK_T	condition	False
18854	MRPL54	0.409970268814194	0.8500189729653218	0.6800881718908666	1	475.02645191601835	-0.14711980406680505	NK_T	condition	False
18855	ARHGAP32	0.00041466396693337057	0.02606301253498545	12.643360128941069	1	475.02645191601835	1.885382453618704	NK_T	condition	True
18856	RPS4Y1	0.6498643324006603	0.8462597963913572	0.2063330206585994	1	475.02645191601835	0.10291079876586813	TH17	condition	False
18857	MT-ATP8	0.5203424984428358	0.7722740388242539	0.41382968286935057	1	475.02645191601835	-0.5454724886806365	TH17	condition	False
18858	XIST	0.3249612353061344	0.6256719541046316	0.9708846969833996	1	475.02645191601835	0.3510110938333864	TH17	condition	False
18859	XCL1	3.4733072445160213e-07	4.678048671613864e-05	26.71843760512336	1	475.02645191601835	-3.87568294340694	TH17	condition	False
18860	ATP6V0C	0.7660323752413535	0.9101305902630544	0.08864864511120174	1	475.02645191601835	0.3660578669024176	TH17	condition	False
18861	TRDC	0.09329252245811326	0.3316598422832171	2.8279719236831826	1	475.02645191601835	-0.9776265594786188	TH17	condition	False
18862	TRBV5-1	0.5646013351998482	0.7997271006880758	0.3322651560841717	1	475.02645191601835	0.7469694669486204	TH17	condition	False
18863	NKG7	0.006806209543203841	0.06899886405733957	7.3879769192245615	1	475.02645191601835	-1.1788236376546204	TH17	condition	True
18864	HSPA6	0.4886712049946727	0.7518305172584517	0.4801981896292742	1	475.02645191601835	-0.4084644299450664	TH17	condition	False
18865	EIF1AY	0.8211774051295601	0.9350314704784409	0.0511465144649229	1	475.02645191601835	-0.07345732921457382	TH17	condition	False
18866	EIF3CL	0.0002153002470682429	0.006899620044926326	13.906668557220002	1	475.02645191601835	-5.827240774459014	TH17	condition	True
18867	NME2	0.9221776340770678	0.9746042322396816	0.009553685037847051	1	475.02645191601835	-0.06983020882203228	TH17	condition	False
18868	CD8A	0.7367353401719257	0.8958344977044691	0.11314930070679048	1	475.02645191601835	-0.1587479167707108	TH17	condition	False
18869	SNHG25	0.8405276619480799	0.9446935134405114	0.04053328679250632	1	475.02645191601835	0.15110884886689724	TH17	condition	False
18870	HIST2H2AA4	2.156541539704496e-05	0.0011820856765310454	18.412628814818714	1	475.02645191601835	-5.733061979960707	TH17	condition	True
18871	CTSW	0.0004273197203688425	0.010546519171825777	12.585659198231545	1	475.02645191601835	-1.6453211306328803	TH17	condition	True
18872	DDX3Y	0.7690866540281893	0.9119199796679436	0.08628182404521863	1	475.02645191601835	-0.11273483394867025	TH17	condition	False
18873	RPS10	0.9369112552715289	0.9781829405841584	0.0062717716054795005	1	475.02645191601835	-0.0470760846824284	TH17	condition	False
18874	IFITM3	0.018071712727283955	0.1273393928197557	5.628144629845334	1	475.02645191601835	-1.4113258169136833	TH17	condition	False
18875	HBG2	0.15408157248439236	0.4344141941934364	2.0378681598347708	1	475.02645191601835	-3.5200670598634773	TH17	condition	True
18876	PSMA2	0.4790107477536538	0.7459718086920132	0.5019073449634456	1	475.02645191601835	0.4697284487064709	TH17	condition	False
18877	U2AF1	0.0005299953733829612	0.012429841741926758	12.173031965061073	1	475.02645191601835	-3.5587337268036237	TH17	condition	True
18878	CTSL	8.627900914228985e-15	2.033596245483772e-11	64.23688535466862	1	475.02645191601835	4.519473241199367	TH17	condition	True
18879	U2AF1L5	0.001491499372643793	0.025291108067060582	10.207825273478349	1	475.02645191601835	-3.3937931032327215	TH17	condition	True
18880	TRGC1	0.8962863621638277	0.9650739861215816	0.01701036356179368	1	475.02645191601835	0.05585324774964032	TH17	condition	False
18881	TYROBP	2.7043892349553456e-06	0.00023179074279235448	22.557966585990812	1	475.02645191601835	-3.6947106712982567	TH17	condition	True
18882	MTRNR2L12	0.0034668465670367244	0.04405044398116205	8.630332120586031	1	475.02645191601835	1.888414947277804	TH17	condition	True
18883	CD8B	0.6583838150333297	0.8514736087975626	0.19573896107272126	1	475.02645191601835	-0.21164947152690236	TH17	condition	False
18884	GABARAP	0.9298611975864001	0.9769878848470508	0.007755650260045085	1	475.02645191601835	0.05001001572209756	TH17	condition	False
18885	AL138963.3	0.5035288387534906	0.7615126550798699	0.4481735435002236	1	475.02645191601835	0.7606620657860574	TH17	condition	False
18886	ZBTB16	0.9315190555723092	0.9773009794832618	0.007392449570836434	1	475.02645191601835	-0.031420610739670674	TH17	condition	False
18887	CD4	0.02131922375673033	0.14087200305188938	5.3358287686618615	1	475.02645191601835	1.0730291628819142	TH17	condition	False
18888	RHOB	0.4818585231129132	0.7478868720323626	0.4954331819351893	1	475.02645191601835	-0.4003143631700965	TH17	condition	False
18889	DUSP4	0.9107627418754666	0.97068405272461	0.01257453910415234	1	475.02645191601835	0.05403938494287977	TH17	condition	False
18890	PLSCR3	0.5507389009623951	0.7917606523747271	0.3565037130142973	1	475.02645191601835	-0.4788028078961862	TH17	condition	False
18891	KLRC2	0.10357266396073092	0.3517590330770069	2.659858749078161	1	475.02645191601835	-2.795511086902068	TH17	condition	False
18892	MRPS24	0.6622327796423539	0.8544608694609868	0.19106205776862945	1	475.02645191601835	0.4080155995806893	TH17	condition	False
18893	ATF3	0.6024511430161091	0.8207961526525833	0.27167819140518995	1	475.02645191601835	-0.3555417556925841	TH17	condition	False
18894	OVCA2	0.8872108744940415	0.9615801256921042	0.02013858690234448	1	475.02645191601835	-0.20871308130764213	TH17	condition	False
18895	UBE2C	0.7421979516914263	0.8964240014406976	0.10833051227481916	1	475.02645191601835	0.6461984482565005	TH17	condition	False
18896	DUSP2	0.08028461054902497	0.3030274963368024	3.0722428816350806	1	475.02645191601835	-1.0895646081077526	TH17	condition	False
18897	NDUFB8	0.9254300618638108	0.9757274237588914	0.008769523735125571	1	475.02645191601835	0.054475430405295185	TH17	condition	False
18898	PCLAF	0.4467927035090694	0.7200618134501721	0.5797383968533417	1	475.02645191601835	0.5946428062578437	TH17	condition	False
18899	MT-ND4L	0.8184984542128007	0.9347392333189432	0.052717922180766486	1	475.02645191601835	-0.11932411252101086	TH17	condition	False
18900	CHI3L2	5.281232262644745e-14	8.298576295369109e-11	60.20151240644148	1	475.02645191601835	2.5612589450983645	TH17	condition	True
18901	UTY	0.4409357848712163	0.716374824671361	0.5948433331788713	1	475.02645191601835	0.4198137633556099	TH17	condition	False
18902	MKI67	0.15378990006886298	0.4339756731428609	2.0407639712202923	1	475.02645191601835	1.5148331579037335	TH17	condition	False
18903	BAG3	0.3808151856393147	0.6717750563154228	0.7695000317366826	1	475.02645191601835	-0.5453548308963595	TH17	condition	False
18904	AC004556.1	0.004573156895198731	0.05322928791102919	8.117991430461661	1	475.02645191601835	-3.6616797062583686	TH17	condition	True
18905	RPS17	0.9447931051996256	0.9800887982267684	0.004800204968567497	1	475.02645191601835	-0.03588873431109512	TH17	condition	False
18906	PHLDA1	0.008679698117584138	0.08216083720138881	6.945099577788072	1	475.02645191601835	-1.3775902978998498	TH17	condition	False
18907	TNFRSF4	0.0005920435781281053	0.013748243484216195	11.961345152842119	1	475.02645191601835	-1.7913579202068817	TH17	condition	False
18908	WBP1	0.7883764022292977	0.9213683906928776	0.07213039977352476	1	475.02645191601835	0.22181084399453946	TH17	condition	False
18909	LMNA	0.014989669011543338	0.11360849498499108	5.960998934887602	1	475.02645191601835	-1.3093821654260545	TH17	condition	True
18910	TTTY15	0.35282083144801224	0.6484200387703429	0.8649813228794444	1	475.02645191601835	0.4535309810292494	TH17	condition	False
18911	SERPINH1	0.6370521214948129	0.8407455507334263	0.22290499834839494	1	475.02645191601835	0.2617674770116782	TH17	condition	False
18912	CYTOR	0.011424029433341185	0.09686000231328466	6.448239412729253	1	475.02645191601835	-1.0891917623511158	TH17	condition	False
18913	FCGRT	0.0002854593787529129	0.008009854234769234	13.361775251686494	1	475.02645191601835	1.8358750759433395	TH17	condition	True
18914	TOP2A	0.4591065051024341	0.7279610040541119	0.5489661958396124	1	475.02645191601835	0.6282289908529392	TH17	condition	False
18915	SLX1A	0.0015672634682156515	0.02583244751457546	10.11449912867619	1	475.02645191601835	-3.9647120849729562	TH17	condition	True
18916	BOLA2B	1.90405206635462e-05	0.0010814098121440577	18.659277697557442	1	475.02645191601835	-2.8454065982242494	TH17	condition	True
18917	EEF1G	0.7411791928575115	0.8964240014406976	0.10922037217698026	1	475.02645191601835	0.14634534157083487	TH17	condition	False
18918	TIMP1	0.1645600263870087	0.4484022915539647	1.937790345985863	1	475.02645191601835	-0.4970799185540062	TH17	condition	False
18919	SLX1B	0.002749161270874067	0.03792892349011021	9.06166564699688	1	475.02645191601835	-4.248388594205451	TH17	condition	True
18920	CTSD	0.2023453081298789	0.5021097185310144	1.6298661589472865	1	475.02645191601835	0.5899160978583334	TH17	condition	False
18921	HMGN4	0.5567220969151532	0.7957513538077721	0.3459011794365621	1	475.02645191601835	0.4134254291876365	TH17	condition	False
18922	MIR4435-2HG	0.22204200460406767	0.527042300958497	1.4950425844353514	1	475.02645191601835	-0.8069441331519748	TH17	condition	False
18923	KIAA0391	0.9298520120302479	0.9769878848470508	0.007757687065006158	1	475.02645191601835	0.06504415793822978	TH17	condition	False
18924	PASK	0.04729767934944932	0.22770225278804926	3.9552842957773136	1	475.02645191601835	0.7804093094303317	TH17	condition	False
18925	HLA-DRA	0.08376620726391623	0.3109243315292135	3.0028688208594865	1	475.02645191601835	-1.756084746720504	TH17	condition	True
18926	PLEK	0.06738609088407213	0.276224376023927	3.3609262351266787	1	475.02645191601835	-1.4509757049969572	TH17	condition	True
18927	AREG	0.8365804078540819	0.9432268826351816	0.04259382002030362	1	475.02645191601835	-0.1345157785727922	TH17	condition	False
18928	C1orf56	0.15676201672070142	0.4385437294505926	2.0115444908311018	1	475.02645191601835	-0.965561361743499	TH17	condition	False
18929	MAP3K8	0.013600586925633335	0.10743968340980936	6.134946543973878	1	475.02645191601835	-1.2052220097761999	TH17	condition	False
18930	MAL	0.27144492281037913	0.5761329879010028	1.212248172617194	1	475.02645191601835	-0.3916222340788508	TH17	condition	False
18931	DUSP1	0.08988520811632185	0.32348674218382256	2.8882005671049598	1	475.02645191601835	-0.8767696001030875	TH17	condition	False
18932	HSPA1A	0.6252868623820326	0.8326560082680513	0.23881771188896786	1	475.02645191601835	-0.2356250138871022	TH17	condition	False
18933	FCER1G	1.595009300160993e-10	9.398592301198651e-08	42.76861269390042	1	475.02645191601835	-2.7589188942941534	TH17	condition	True
18934	ZGPAT	0.7048206694120962	0.8787263210558187	0.14367832492634067	1	475.02645191601835	0.4785368351669021	TH17	condition	False
18935	MRPL12	0.6068590229284135	0.8218989135845799	0.26512698995047523	1	475.02645191601835	0.4152655964573169	TH17	condition	False
18936	EIF3C	0.00021661938197901917	0.006899620044926326	13.894849616484557	1	475.02645191601835	-2.6422190545009694	TH17	condition	True
18937	HIST1H2BK	0.3976488524273357	0.6835620423460662	0.7167180374899894	1	475.02645191601835	-0.6810922527358647	TH17	condition	False
18938	TNFSF14	0.17167586923002034	0.4579966313244573	1.873901313860207	1	475.02645191601835	-0.5437738576326274	TH17	condition	False
18939	HBA2	0.8764285933758885	0.9584004233844664	0.024205762968127043	1	475.02645191601835	-0.4773635187534767	TH17	condition	False
18940	TRGC2	0.9939601155637288	0.997429997450138	5.7364416903087e-05	1	475.02645191601835	0.003390819487738392	TH17	condition	False
18941	GNG10	0.9428530211826496	0.979852103583556	0.005144101725352994	1	475.02645191601835	-0.05620952975211176	TH17	condition	False
18942	CENPF	0.1821379624748878	0.4712572726975942	1.7853131522835817	1	475.02645191601835	0.869470902110292	TH17	condition	False
18943	ZNF331	0.6641345077018597	0.8556245065063041	0.18877610142198573	1	475.02645191601835	-0.17154656301225565	TH17	condition	False
18944	NR4A2	0.05296525770469828	0.2451308195462117	3.76378875629126	1	475.02645191601835	-0.9131414441578326	TH17	condition	True
18945	GINS2	0.00032397556269634286	0.008777131049141153	13.117867503295695	1	475.02645191601835	1.7744585981233656	TH17	condition	True
18946	IER3	0.4041743230384461	0.690068003912798	0.6971155487276426	1	475.02645191601835	0.40460661959763183	TH17	condition	False
18947	IFITM1	0.2778164561057985	0.5846548098583635	1.180444880284178	1	475.02645191601835	-0.5939539301961589	TH17	condition	False
18948	CTSB	0.0012484275560489448	0.022899173148695433	10.543521007494126	1	475.02645191601835	1.2199885148218013	TH17	condition	False
18949	SMN1	6.210283532688548e-05	0.0026374123038823256	16.328634336718963	1	475.02645191601835	-3.088140827411445	TH17	condition	True
18950	TYMS	0.007056270761511905	0.07073468383158976	7.3220816992868	1	475.02645191601835	1.7399692040673411	TH17	condition	False
18951	CST3	0.6279815677796249	0.8353005390838464	0.2351132910519853	1	475.02645191601835	-0.3704260776706187	TH17	condition	False
18952	TMEM35B	0.9103290646357268	0.9706607579038266	0.01269757710379053	1	475.02645191601835	-0.1482369273918328	TH17	condition	False
18953	BOLA2	0.002194126701546257	0.0323222289721533	9.482879407378553	1	475.02645191601835	-5.386129598610059	TH17	condition	True
18954	GSTM1	0.6623249930017916	0.8544608694609868	0.19095083547885802	1	475.02645191601835	-0.4463131324739088	TH17	condition	False
18955	NR4A1	0.7257063700975864	0.8895909701373806	0.12323620150905888	1	475.02645191601835	-0.20876373537186368	TH17	condition	False
18956	CMC1	0.3667003704489949	0.6603420560285963	0.8163741668013418	1	475.02645191601835	-0.21306515571884493	TH17	condition	False
18957	EPHB6	1.0764857644186085e-05	0.0006766071857959092	19.792204015203676	1	475.02645191601835	2.2903365446361903	TH17	condition	True
18958	RAB24	0.7227339079431934	0.8874622667476462	0.12603755959057342	1	475.02645191601835	-0.2389898483374137	TH17	condition	False
18959	HSPA1B	0.8631298574544006	0.9556801641364427	0.029751013056540505	1	475.02645191601835	-0.07768650437405028	TH17	condition	False
18960	NGRN	0.7825554474430991	0.9195899581618407	0.0762570318011616	1	475.02645191601835	0.17462381185799392	TH17	condition	False
18961	UQCRHL	0.8759191863627497	0.9584004233844664	0.0244073828770155	1	475.02645191601835	-0.14569407216515232	TH17	condition	False
18962	CHCHD10	0.3577364493086712	0.651898982688321	0.8474695131157759	1	475.02645191601835	-0.49396370521655997	TH17	condition	False
18963	OAS1	1.3159245595078858e-09	4.4309059810858383e-07	38.293293202634466	1	475.02645191601835	2.771899487091124	TH17	condition	False
18964	NCR3	1.1225184566510056e-12	1.32288800116321e-09	53.471266755830825	1	475.02645191601835	-2.1661346163183066	TH17	condition	True
18965	SMN2	0.0001297406816953824	0.004676573428069368	14.889521461757555	1	475.02645191601835	-2.8763021511622293	TH17	condition	True
18966	KDM5D	0.12319247221899035	0.3868949460628384	2.3847234847112566	1	475.02645191601835	0.6488361092848958	TH17	condition	False
18967	PTGER2	7.67073776072393e-09	1.9031504107396111e-06	34.59338690077839	1	475.02645191601835	-3.161151149941781	TH17	condition	True
18968	LYPD3	0.8548981446323871	0.9527162774933978	0.0334787106580064	1	475.02645191601835	-0.08167911471315611	TH17	condition	False
18969	HMOX1	0.9711351083472756	0.9887539742438568	0.0013107111507654895	1	475.02645191601835	0.05116499850486753	TH17	condition	False
18970	HES1	0.04291202176988554	0.21519922406727704	4.1209504370591015	1	475.02645191601835	2.0652661474679035	TH17	condition	False
18971	BCL11A	0.0020849326197074814	0.03100432924069737	9.578469988268084	1	475.02645191601835	2.1244164595226853	TH17	condition	True
18972	PELI1	0.6169049368355173	0.8287690400861087	0.2505712932781227	1	475.02645191601835	0.19909370860980785	TH17	condition	False
18973	TNF	0.8726298967830066	0.9584004233844664	0.025729903645426683	1	475.02645191601835	0.09576935977915003	TH17	condition	False
18974	ICOS	0.026906964686066032	0.16242131991988412	4.927302664647327	1	475.02645191601835	0.7659379630282978	TH17	condition	False
18975	DNAJA4	0.7592683550665054	0.9061243103249385	0.09401471748374196	1	475.02645191601835	0.1563017882747255	TH17	condition	False
18976	PTGIR	0.6138689965667493	0.8274307811505016	0.25491569927360525	1	475.02645191601835	0.3314462315236046	TH17	condition	False
18977	ZWINT	0.001308920740311288	0.023372168067528083	10.454136319536136	1	475.02645191601835	1.7602366293869307	TH17	condition	False
18978	TCEAL9	0.057462174200563036	0.25799277204724114	3.6267320171014727	1	475.02645191601835	1.3613933245200724	TH17	condition	False
18979	CD83	0.07076207620718752	0.28425787390938106	3.2799623387726387	1	475.02645191601835	-1.1679321034287151	TH17	condition	False
18980	RGS16	0.24459984192377415	0.549329992772116	1.3572471346120027	1	475.02645191601835	0.649543249943042	TH17	condition	False
18981	SOCS1	0.8270838089670995	0.938315969847082	0.04777008572758406	1	475.02645191601835	0.12170380423236865	TH17	condition	False
18982	DONSON	0.9899736953597168	0.9970595970477932	0.00015808174751618805	1	475.02645191601835	0.008796363719785694	TH17	condition	False
18983	NDUFC2	0.9944672491457568	0.997429997450138	4.813558055298935e-05	1	475.02645191601835	0.0038592081792178335	TH17	condition	False
18984	DEPP1	0.2303404280659085	0.5327893905312526	1.4424584658283757	1	475.02645191601835	1.6770604632692578	TH17	condition	False
18985	ANXA1	0.10048931381981877	0.34577125937709896	2.708291411887367	1	475.02645191601835	-0.7000793205006617	TH17	condition	True
18986	CAPG	0.0009709139513544526	0.01966279825128028	11.019537412618376	1	475.02645191601835	1.8823579038086025	TH17	condition	False
18987	PTTG1	0.00016729953871950662	0.005676387709273247	14.395463490627833	1	475.02645191601835	1.2947739022724656	TH17	condition	False
18988	TK1	0.10891802195844308	0.36388345535939104	2.5795342602113687	1	475.02645191601835	2.049952127312677	TH17	condition	False
18989	SERPINF1	0.11615945587140285	0.3765995013602429	2.477390877816104	1	475.02645191601835	0.9347371608171348	TH17	condition	False
18990	CDK1	0.6805055916541198	0.86723529577116	0.16976614065686926	1	475.02645191601835	0.4798668431561618	TH17	condition	False
18991	HILPDA	0.0001993435078769114	0.006480726180219037	14.0557356077088	1	475.02645191601835	1.9853123905383403	TH17	condition	True
18992	PARL	0.4147575580607837	0.6975266245802835	0.666289017064271	1	475.02645191601835	0.6510701301210919	TH17	condition	False
18993	NUSAP1	0.5577954029127707	0.7960535015563861	0.3440220148288206	1	475.02645191601835	-0.54639895339126	TH17	condition	False
18994	GADD45G	0.5940387621074444	0.8166173925900202	0.2844653193796958	1	475.02645191601835	0.28129730631076955	TH17	condition	True
18995	INPP4B	0.009283799479985744	0.08578581057108108	6.8230556629796615	1	475.02645191601835	-1.0973931609583671	TH17	condition	True
18996	GNA15	0.8562386467130344	0.9530486057326292	0.032856189276985	1	475.02645191601835	0.09432141311261022	TH17	condition	False
18997	TMEM173	0.18028345827749734	0.4690155752318557	1.8005798571057643	1	475.02645191601835	0.494357973545742	TH17	condition	False
18998	PSAP	0.2808950492424432	0.5870283529493654	1.1654058417939164	1	475.02645191601835	0.348821373975719	TH17	condition	False
18999	FABP5	0.062151694600608084	0.2673203360832724	3.49547535348848	1	475.02645191601835	0.8895074911367288	TH17	condition	False
19000	GET4	0.9763266248443642	0.9912150046211488	0.0008815059263289016	1	475.02645191601835	0.039085493875519565	TH17	condition	False
19001	CD300A	0.4629799620292643	0.7322060345590427	0.5395542332846838	1	475.02645191601835	-0.29228325530814536	TH17	condition	False
19002	FBLN7	1.7120823149056366e-07	2.4357324005168013e-05	28.165677958908876	1	475.02645191601835	1.739155722457572	TH17	condition	True
19003	RBKS	0.2261290568307021	0.5295946744557973	1.4688541134028006	1	475.02645191601835	-1.2899688332907315	TH17	condition	False
19004	GATD3A	0.005129856521276187	0.057713946637937816	7.9063959493384255	1	475.02645191601835	-2.9397866855224777	TH17	condition	True
19005	MX1	1.1905741470592774e-09	4.3172050224903343e-07	38.50446003804309	1	475.02645191601835	2.5878481835980307	TH17	condition	False
19006	SLC18A2	9.351955815431347e-06	0.0006209171790696251	20.072542772618238	1	475.02645191601835	2.134686351715622	TH17	condition	True
19007	CISH	0.011494696419915384	0.09728186521271297	6.437132272886656	1	475.02645191601835	-1.4774052170363212	TH17	condition	True
19008	FRMD4B	0.96878242780672	0.9876384871714704	0.001533195902336236	1	475.02645191601835	-0.023867838736252343	TH17	condition	False
19009	MATR3	0.4286162854778032	0.7074569922067101	0.6276439947207795	1	475.02645191601835	0.5086634375069481	TH17	condition	False
19010	HBA1	0.8086522617891729	0.9308880981866082	0.058709306333506635	1	475.02645191601835	-0.7983552065537646	TH17	condition	False
19011	MARCH3	0.7596256964701908	0.9063213194534244	0.0937269168926804	1	475.02645191601835	-0.2171334112809397	TH17	condition	False
19012	AC004069.1	0.022670991087297587	0.14691105369461982	5.227559223834176	1	475.02645191601835	-4.042575172281736	TH17	condition	True
19013	FAM13A	0.11416842963732532	0.37322467219857947	2.504758271867744	1	475.02645191601835	-0.5624899206925841	TH17	condition	False
19014	DBN1	0.0039345947666440135	0.04781889817189649	8.395831422489643	1	475.02645191601835	1.342382156824299	TH17	condition	True
19015	PMF1	0.9503183489620036	0.980350408760812	0.0038862673579028524	1	475.02645191601835	-0.03678207770580808	TH17	condition	False
19016	ASPM	0.9958712161276536	0.997429997450138	2.6805578929919186e-05	1	475.02645191601835	-0.011023967034607006	TH17	condition	False
19017	NDUFA11	0.7726921967761697	0.9149638321032064	0.08353253247891877	1	475.02645191601835	-0.1261171559322708	TH17	condition	False
19018	MYO1F	0.015349641216664931	0.11485429951644205	5.918636718958155	1	475.02645191601835	-0.7632762613522691	TH17	condition	True
19019	MAF	0.3550396005052321	0.6494593235474053	0.8570358114124037	1	475.02645191601835	-0.3824638490453583	TH17	condition	False
19020	MAN2B1	0.6093174956839749	0.8231095073769606	0.2615169788587699	1	475.02645191601835	0.3771552886209471	TH17	condition	False
19021	HIST1H1D	0.2676261411732687	0.5724090877907391	1.2317620707920405	1	475.02645191601835	-0.4971133349816706	TH17	condition	False
19022	AL662899.2	0.8272467481299263	0.938315969847082	0.04767865366083295	1	475.02645191601835	-0.306606524993484	TH17	condition	False
19023	LGMN	0.014511662603592802	0.11162726367861124	6.018906189561439	1	475.02645191601835	2.900347817662689	TH17	condition	False
19024	LDLR	0.9493150102346096	0.980350408760812	0.004045035907721876	1	475.02645191601835	-0.031810118804444634	TH17	condition	False
19025	ZNF10	0.6740334961207728	0.8634222556286204	0.17713947049635273	1	475.02645191601835	0.2061308476422288	TH17	condition	False
19026	AL031777.3	0.4542370655954962	0.7254092160539405	0.5609782593250289	1	475.02645191601835	0.5077549923909076	TH17	condition	False
19027	PARD6G-AS1	0.5308093630335373	0.7787847299533442	0.3934183810332707	1	475.02645191601835	0.5377450579536851	TH17	condition	False
19028	MFSD14A	0.886814657743973	0.9615801256921042	0.02028128914912793	1	475.02645191601835	0.0993571618466036	TH17	condition	False
19029	SIK1B	0.008321522558793645	0.07973101085803506	7.0216528171879675	1	475.02645191601835	-1.9704222509848863	TH17	condition	True
19030	ATP5PO	0.6637044117005548	0.8553041543893973	0.18929166238895226	1	475.02645191601835	0.2049195474631487	TH17	condition	False
19031	RGPD2	0.002478775942805624	0.035195631910800336	9.254821597840703	1	475.02645191601835	-4.503902815586417	TH17	condition	True
19032	TENT5C	0.007191456979170978	0.07152471819638888	7.2874480824263275	1	475.02645191601835	-1.5581335235013831	TH17	condition	True
19033	ARG2	0.014553230096108918	0.11162726367861124	6.013792888425293	1	475.02645191601835	1.768401966547522	TH17	condition	False
19034	GLUL	0.5307217623439158	0.7787847299533442	0.393586219703331	1	475.02645191601835	-0.206667814731142	TH17	condition	False
19035	TBC1D4	0.1320108806862225	0.4020021263274243	2.27652257022424	1	475.02645191601835	0.5652672264309898	TH17	condition	False
19036	MRPL23	0.16768472031486062	0.4525949451426516	1.9093521535032671	1	475.02645191601835	-0.5401193473335941	TH17	condition	False
19037	C1orf21	0.1528089682876838	0.4328003843308305	2.0505489644250137	1	475.02645191601835	-0.8229813405952976	TH17	condition	False
19038	A1BG	2.64265138267008e-05	0.0013540715889029085	18.010557408686694	1	475.02645191601835	1.993774809815222	TH17	condition	False
19039	LDB2	3.827595763467461e-05	0.0017689496499005504	17.279689007557234	1	475.02645191601835	2.3058110449406257	TH17	condition	True
19040	ZFAND2A	0.7430937935970339	0.8964240014406976	0.10755134995814833	1	475.02645191601835	-0.16261683059630225	TH17	condition	False
19041	RGCC	0.24990520183980364	0.5564728963027087	1.3270776879906312	1	475.02645191601835	-0.620538261908198	TH17	condition	False
19042	CALHM6	0.29278328128514103	0.5992884751510569	1.1092370385869224	1	475.02645191601835	0.6125541883543317	TH17	condition	False
19043	SKIL	5.022785343059073e-06	0.00038815426405213886	21.3147988864938	1	475.02645191601835	1.8557257495916768	TH17	condition	True
19044	CXCL2	0.33161345990241786	0.630078939935509	0.9445171070360491	1	475.02645191601835	-1.5306305142433725	TH17	condition	False
19045	LIMS2	0.3121760903352554	0.6167963811550197	1.0236235420114774	1	475.02645191601835	0.4049300677629937	TH17	condition	False
19046	SIK1	0.0020271607111869605	0.030696290920366763	9.63112759457852	1	475.02645191601835	-2.1091343893591614	TH17	condition	True
19047	CD79A	0.049534448882814025	0.2349148813215144	3.8769430760650785	1	475.02645191601835	-0.7976746962657314	TH17	condition	False
19048	ARMH1	0.07141516711256113	0.2857819166117259	3.2647791813484623	1	475.02645191601835	0.828451627476491	TH17	condition	False
19049	LGALS1	0.9978914678392914	0.9983150210938921	6.990986710999085e-06	1	475.02645191601835	-0.001221336439080856	TH17	condition	False
19050	CCNB2	0.2915729416746789	0.5978576977183283	1.1148215186906782	1	475.02645191601835	1.2602646271337343	TH17	condition	False
19051	LGALS3	0.4827593252012475	0.748594558881145	0.4933983675554138	1	475.02645191601835	-1.2401388782564473	TH17	condition	False
19052	CHMP4A	0.9947809474409566	0.997429997450138	4.283182287419544e-05	1	475.02645191601835	-0.0029294573738715447	TH17	condition	False
19053	ADM	0.11027543102949884	0.3665997051290956	2.559826757716233	1	475.02645191601835	1.5103779911813373	TH17	condition	False
19054	S100A9	0.9632496151949772	0.9848128252121441	0.0021252452258627053	1	475.02645191601835	0.09861523445934724	TH17	condition	True
19055	NPPC	0.22719128845749698	0.5296635676501686	1.462140795186306	1	475.02645191601835	0.7354921620989368	TH17	condition	False
19056	CSF1	0.01696784173977876	0.12305600917125704	5.740097558169343	1	475.02645191601835	-1.6369320165238035	TH17	condition	False
19057	CCNA2	0.5379593876270425	0.7831811467800737	0.3798862067600528	1	475.02645191601835	-1.0706978496808863	TH17	condition	False
19058	AC116366.3	0.6327543496869037	0.8379384448825321	0.22863961414595216	1	475.02645191601835	-0.3180611099384757	TH17	condition	False
19059	LGALS3BP	0.013298327821362196	0.10589242795591453	6.175225224194374	1	475.02645191601835	1.0311358965898485	TH17	condition	True
19060	RASD1	0.10306118789844376	0.3505270128089927	2.6677825847938084	1	475.02645191601835	1.0084424373703018	TH17	condition	False
19061	SERPINE1	0.7479147031991497	0.8987177952793249	0.10341169715909024	1	475.02645191601835	-0.2560184413302437	TH17	condition	False
19062	ITM2B	0.5878107768694958	0.8142638854430806	0.2941765814710495	1	475.02645191601835	0.11616315752208048	TH17	condition	False
19063	CITED2	0.4922933263154263	0.7544443238787125	0.4722410785659365	1	475.02645191601835	-0.32917231369130473	TH17	condition	False
19064	FAAH2	0.4726259336652798	0.7394486064713339	0.5166539288286495	1	475.02645191601835	0.4468805347308559	TH17	condition	False
19065	ATP5F1D	0.3226331746658818	0.6253670992495752	0.9802822775179234	1	475.02645191601835	-0.3241719714679751	TH17	condition	False
19066	MTG1	0.4400879087300073	0.7156172479314433	0.5970556906465457	1	475.02645191601835	0.4247818735347904	TH17	condition	False
19067	H2AFX	0.3893369688161648	0.6780907900005056	0.742371520219101	1	475.02645191601835	-0.43905995647274587	TH17	condition	False
19068	DNAJB4	0.3614926199914232	0.655413927169065	0.8343097873418449	1	475.02645191601835	0.3453401817519968	TH17	condition	False
19069	FTL	0.945225405875438	0.9800887982267684	0.004725204453906047	1	475.02645191601835	0.018187005505237438	TH17	condition	False
19070	ITM2C	0.25132813175960056	0.5572722545224634	1.31911960006019	1	475.02645191601835	0.3952962001178757	TH17	condition	False
19071	CGAS	0.045390180098908335	0.22147875502358852	4.025255671103149	1	475.02645191601835	-0.8659664087050232	TH17	condition	False
19072	ZFY	0.5881389882407543	0.8142960584574289	0.2936595424952163	1	475.02645191601835	-0.2965090491961487	TH17	condition	False
19073	CDC20	0.5090998320941862	0.7655172594870793	0.4365763837084759	1	475.02645191601835	1.0873353600564768	TH17	condition	False
19074	TPX2	0.023263945469680348	0.14885940790562774	5.1821680162012145	1	475.02645191601835	2.3202971468633558	TH17	condition	False
19075	FP236383.1	0.0003743148077119802	0.009863787573962914	12.840004322051563	1	475.02645191601835	-6.0289992969149395	TH17	condition	True
19076	TNFSF13B	5.799514826359184e-09	1.5188284939698441e-06	35.17788696944873	1	475.02645191601835	2.42809671899884	TH17	condition	True
19077	MXD1	0.9343848055076792	0.977909887910786	0.006785310657294763	1	475.02645191601835	-0.02943417331339651	TH17	condition	False
19078	FBLN2	0.5480958790865869	0.7900854971445375	0.3612565762661457	1	475.02645191601835	0.3746947393954073	TH17	condition	False
19079	C4orf48	0.35222471363649976	0.6481416742250216	0.8671277132853538	1	475.02645191601835	-0.3691330603379572	TH17	condition	False
19080	ALDOA	0.0943018674181791	0.3337379902472194	2.810589955824707	1	475.02645191601835	0.7854027699090878	TH17	condition	False
19081	SDF4	0.4724845311570296	0.7394486064713339	0.5169841810983957	1	475.02645191601835	-0.33478725267996223	TH17	condition	False
19082	CD1E	0.0004321136906068197	0.010609291341252854	12.564253067604966	1	475.02645191601835	inf	TH17	condition	False
19083	STAG3	2.5012507547292945e-05	0.001316398641309405	18.119257586436483	1	475.02645191601835	1.6267494918038137	TH17	condition	True
19084	AURKB	0.8391176013942026	0.9440573682511388	0.041263254331224485	1	475.02645191601835	0.4509786008333429	TH17	condition	False
19085	HAUS4	0.4489756693898888	0.7217510991894927	0.5741868907773877	1	475.02645191601835	0.39436615717519896	TH17	condition	False
19086	PLD3	0.5989979628590237	0.8194069637021004	0.27688169845948096	1	475.02645191601835	0.20157459625709945	TH17	condition	False
19087	LIPA	0.14803869923406268	0.4255856088452291	2.099172095642585	1	475.02645191601835	1.0754986317322488	TH17	condition	False
19088	PLCG1	0.4949993724403179	0.7558882545136568	0.4663601251404199	1	475.02645191601835	0.2734430208161314	TH17	condition	False
19089	HIST1H1E	0.26966944260874104	0.5742266391445693	1.221277803938008	1	475.02645191601835	-0.499939530626245	TH17	condition	False
19090	TNFRSF1B	0.012668149253823405	0.10413456730908537	6.262329426400679	1	475.02645191601835	-0.7972296606256118	TH17	condition	False
19091	SCML1	8.702837813960976e-06	0.000603311433161942	20.215994321853877	1	475.02645191601835	1.4934301311466238	TH17	condition	False
19092	TSC22D1	0.20702162074243846	0.5074882580238457	1.5964862370413575	1	475.02645191601835	0.4526018602805914	TH17	condition	False
19093	ARRDC3	0.8095781826245201	0.9314990365857914	0.058131363700041024	1	475.02645191601835	0.08470402429431816	TH17	condition	False
19094	RGS2	0.2897974201198137	0.5956592214544162	1.123067608064877	1	475.02645191601835	0.4376922173995545	TH17	condition	False
19095	FXYD2	0.4418023851511135	0.7166746192712832	0.5925888812005173	1	475.02645191601835	0.9429691939071853	TH17	condition	False
19096	CXCL3	0.883041602471607	0.9593588647271618	0.02166597846663346	1	475.02645191601835	-0.2320829969612865	TH17	condition	False
19097	PMAIP1	0.4217958494116494	0.7018895269561065	0.6464251526353256	1	475.02645191601835	0.3257012635445288	TH17	condition	False
19098	TFRC	0.06458311669877542	0.27182708499175906	3.4315252394954165	1	475.02645191601835	0.8598025506058141	TH17	condition	False
19099	CREM	0.016898609320254502	0.12274274936160208	5.747368493156273	1	475.02645191601835	-0.9036994860310741	TH17	condition	True
19100	SMCR5	0.7005175382891622	0.8764460153286143	0.1481129100761872	1	475.02645191601835	-0.3888911370164426	TH17	condition	False
19101	EMG1	0.4075443414743685	0.6925720803089356	0.6871718436583776	1	475.02645191601835	0.5440224682679667	TH17	condition	False
19102	USP9Y	0.9871121217338866	0.9961992168386944	0.0002612027504571561	1	475.02645191601835	-0.0102192974995437	TH17	condition	False
19103	CASC15	2.579952213517114e-08	5.067456139383198e-06	32.06881680451872	1	475.02645191601835	2.509252680207947	TH17	condition	False
19104	DUSP10	0.9950917268982082	0.997429997450138	3.788261389618573e-05	1	475.02645191601835	-0.0027305753811372587	TH17	condition	False
19105	IL18R1	8.27272306088374e-06	0.0005820539777463575	20.31711805936697	1	475.02645191601835	-1.517607203380127	TH17	condition	True
19106	KCNA3	0.7760029079428065	0.9163971518588055	0.08105048723900257	1	475.02645191601835	-0.16832296478296002	TH17	condition	False
19107	IER5	0.7607082564182523	0.9069243097510477	0.09285797389619453	1	475.02645191601835	-0.1318765788075931	TH17	condition	False
19108	SMIM24	0.4913059493376335	0.7539115381437513	0.4744004346304908	1	475.02645191601835	-0.5563155995391432	TH17	condition	True
19109	CENPE	0.056158914275409526	0.2545510787445005	3.6652442785407966	1	475.02645191601835	1.7753777917715716	TH17	condition	False
19110	CSRNP1	0.30130200020787684	0.6056752635693912	1.0707526145370951	1	475.02645191601835	-0.5045431294852594	TH17	condition	False
19111	SOCS3	0.0039408724992903285	0.04781889817189649	8.392881493365167	1	475.02645191601835	-1.349429198919444	TH17	condition	True
19112	EPSTI1	3.746287054258989e-09	1.103749823361055e-06	36.093150209434704	1	475.02645191601835	1.7976580599406875	TH17	condition	False
19113	PDCD1	0.029099310818336208	0.16872589323202564	4.790735588429715	1	475.02645191601835	0.9041075410311809	TH17	condition	False
19114	DPH1	0.6966292807299008	0.8741159330863544	0.15218664612494853	1	475.02645191601835	-0.37893770209060335	TH17	condition	False
19115	CMTM7	0.3601772123610237	0.6537026639145397	0.8388967616532035	1	475.02645191601835	-0.38002565502613256	TH17	condition	False
19116	ELL2	0.16677174017306978	0.451557715781649	1.9175979860188703	1	475.02645191601835	-0.6510838164575944	TH17	condition	False
19117	PAGR1	0.9356735310027392	0.977909887910786	0.006520816591312146	1	475.02645191601835	0.05319491090777345	TH17	condition	False
19118	RSAD2	6.761836944487042e-10	2.656274946359327e-07	39.69997623751824	1	475.02645191601835	3.819500812262656	TH17	condition	False
19119	GTSE1	0.5265712580329136	0.7757052844897359	0.40159583670584337	1	475.02645191601835	1.8464250292456967	TH17	condition	False
19120	BIRC3	0.01710466665278377	0.12366778926567895	5.725817813814527	1	475.02645191601835	-1.168396480917376	TH17	condition	False
19121	RELB	0.2835927284704604	0.5895351639561929	1.1523980565126724	1	475.02645191601835	-0.6092120890567775	TH17	condition	False
19122	HIST1H2AJ	0.15936498163881033	0.4410393977611879	1.9864680522286795	1	475.02645191601835	-2.3607324571828685	TH17	condition	True
19123	AHNAK	0.0008262326590121696	0.017482204445544026	11.326024744949713	1	475.02645191601835	-1.4390644665877503	TH17	condition	True
19124	FAM118A	0.0009284291340403945	0.019280242017032687	11.10444941061727	1	475.02645191601835	0.9362635696704921	TH17	condition	False
19125	CD59	0.013556926247173829	0.10740731147760912	6.14070729193142	1	475.02645191601835	1.0581210852937917	TH17	condition	False
19126	LTA	0.5996263684149112	0.819553117050708	0.2759300827505296	1	475.02645191601835	-0.1956426824266011	TH17	condition	False
19127	PFDN5	0.4073570436981001	0.6925720803089356	0.6877213261071904	1	475.02645191601835	-0.1475758546493504	TH17	condition	False
19128	PLK2	0.3852024391456917	0.6752756905658897	0.7554267558375912	1	475.02645191601835	0.4567310068161292	TH17	condition	False
19129	MCTP1	0.1456999838253554	0.4224045041529677	2.1236633760911934	1	475.02645191601835	1.4045291034034266	TH17	condition	False
19130	EPHX2	0.0027675236838309364	0.03792892349011021	9.049258720950538	1	475.02645191601835	1.3245954753395015	TH17	condition	False
19131	RASGEF1B	0.9577781361418816	0.9838671025872368	0.002805813280984989	1	475.02645191601835	-0.02605479723412519	TH17	condition	False
19132	JUP	0.00464447040816442	0.05379369411323606	8.089457518154486	1	475.02645191601835	1.327039579329112	TH17	condition	False
19133	BLOC1S1	0.30122644897738976	0.6056752635693912	1.0710877444594225	1	475.02645191601835	0.4281405314474159	TH17	condition	False
19134	STAT1	2.4125300314199424e-18	1.1372666568113607e-14	82.88582059419393	1	475.02645191601835	2.0644893765942887	TH17	condition	False
19135	POLD4	0.7176333389098275	0.8849612338327265	0.13092737165091442	1	475.02645191601835	-0.15815020010994918	TH17	condition	False
19136	CDCA7L	7.372587940532045e-06	0.0005430371804948133	20.547097847807425	1	475.02645191601835	1.4992788829153323	TH17	condition	False
19137	MATK	0.2401741562198837	0.5460751807371113	1.3830334163265272	1	475.02645191601835	-0.4543387921978141	TH17	condition	False
19138	ID1	0.20633214204691086	0.5065407473519489	1.601351425420328	1	475.02645191601835	1.3251334678258335	TH17	condition	False
19139	ANXA2	0.20376822837313374	0.5032442749463575	1.61961349793387	1	475.02645191601835	0.5454599079201751	TH17	condition	False
19140	EBPL	0.8310302349513461	0.9405800783713671	0.04558134912935287	1	475.02645191601835	-0.106919387696173	TH17	condition	False
19141	NDFIP2	3.2241013804237327e-05	0.0015351933239714625	17.61789982966877	1	475.02645191601835	2.1672896779951185	TH17	condition	True
19142	GK	0.6283602194991853	0.8353327903889338	0.2345956240485285	1	475.02645191601835	-0.31882362189230085	TH17	condition	False
19143	BSCL2	0.7394735442975282	0.8964240014406976	0.11071926032298593	1	475.02645191601835	-0.3074183251377517	TH17	condition	False
19144	RARRES3	0.011185829492518558	0.09552536273139944	6.486206957243925	1	475.02645191601835	-0.7887979082676941	TH17	condition	False
19145	SERF1B	0.006142906286027038	0.06602497677477435	7.5755647215295	1	475.02645191601835	-3.562851058716761	TH17	condition	True
19146	ABHD16A	0.9145285220521208	0.972074499938695	0.01153163852110825	1	475.02645191601835	0.08585188176377889	TH17	condition	False
19147	ANXA5	0.3357507611905317	0.6327527939037585	0.9284711680598516	1	475.02645191601835	0.2834963117610773	TH17	condition	False
19148	COX16	0.6297457088060878	0.8359958522421567	0.23270747590632426	1	475.02645191601835	0.1962245841752328	TH17	condition	False
19149	HIST1H2AM	0.8758694286382314	0.9584004233844664	0.02442712257769791	1	475.02645191601835	0.18252518601713227	TH17	condition	False
19150	AIF1	0.14466810034453625	0.4206568947824457	2.134611102128227	1	475.02645191601835	0.5225401376658744	TH17	condition	False
19151	RND1	0.5608055893873354	0.7967563436925554	0.3387883310667301	1	475.02645191601835	0.4778877916997513	TH17	condition	False
19152	CLDND1	0.14694060911428594	0.4246952982003336	2.110616480374787	1	475.02645191601835	-0.3229722195295979	TH17	condition	False
19153	GPR183	0.536258577471511	0.7816706661102977	0.3830754529167391	1	475.02645191601835	0.2492418960134812	TH17	condition	False
19154	CYP51A1	0.8952096085001968	0.9645755644502692	0.017367466544513904	1	475.02645191601835	-0.10583540483811034	TH17	condition	False
19155	PTMS	0.12182649697391615	0.3841405396221008	2.4022541995266247	1	475.02645191601835	1.5452326629226552	TH17	condition	False
19156	SYTL3	0.4225774929738545	0.7024084280249472	0.6442496812637459	1	475.02645191601835	0.3398769409061796	TH17	condition	False
19157	AP002884.1	0.07764009359307422	0.2988870048629926	3.1271481348550187	1	475.02645191601835	-0.5522446689943907	TH17	condition	False
19158	RTKN2	0.29785617882238186	0.6035450995035087	1.086148872831398	1	475.02645191601835	-0.3886100631667309	TH17	condition	True
19159	GFOD1	0.9440027761184404	0.9800887982267684	0.004938854548535544	1	475.02645191601835	-0.02265408343105606	TH17	condition	False
19160	DNTT	0.07422531484722357	0.2925127190388313	3.2011096514881134	1	475.02645191601835	inf	TH17	condition	False
19161	TNFSF9	0.4744068664528313	0.7415148058597493	0.5125081499850651	1	475.02645191601835	-1.0844750033503638	TH17	condition	False
19162	TUBA1B	0.11534368242454195	0.3744697788906961	2.4885407313817494	1	475.02645191601835	0.39726731869548587	TH17	condition	False
19163	UBE2S	0.3649053649427095	0.6583099465518304	0.8225160857939173	1	475.02645191601835	-0.3270101165650368	TH17	condition	False
19164	TGFBR3	0.1532337381094943	0.4328003843308305	2.0463030602100667	1	475.02645191601835	-1.4865261971975583	TH17	condition	False
19165	FAM129A	0.001274663002530047	0.023157056507344412	10.504226767673854	1	475.02645191601835	-1.3130336562588705	TH17	condition	True
19166	TIMP3	0.17247373498308685	0.4589142979043295	1.8669281824161843	1	475.02645191601835	1.8822716372974977	TH17	condition	False
19167	CYSLTR1	0.5689602226963713	0.8022034108047478	0.32487804796052633	1	475.02645191601835	-0.24355193164795494	TH17	condition	False
19168	TMBIM4	0.7661245041872757	0.9101305902630544	0.08857674273037547	1	475.02645191601835	0.1346297766753262	TH17	condition	False
19169	ATP1B1	0.3833667321683194	0.6738220639229895	0.761287430137956	1	475.02645191601835	-0.4955967851864418	TH17	condition	False
19170	IRF8	0.0014442259711578735	0.02475665901104805	10.268531071610306	1	475.02645191601835	-4.625782724225019	TH17	condition	False
19171	FAM173A	0.17250660498228085	0.4589142979043295	1.8666417054012447	1	475.02645191601835	-0.7198578121041566	TH17	condition	False
19172	CD200	0.2240590341858175	0.5283388250040159	1.4820463906223242	1	475.02645191601835	0.5282760508683112	TH17	condition	True
19173	SYTL2	0.08948220924033086	0.32348674218382256	2.895488083511228	1	475.02645191601835	0.5532289592716725	TH17	condition	False
19174	CXCR4	0.12138251962774635	0.3835101860088447	2.4079992458650006	1	475.02645191601835	-0.6326875072178147	TH17	condition	False
19175	CBWD3	0.0013789156756573494	0.02443687404153664	10.355807610580404	1	475.02645191601835	-2.322912906820297	TH17	condition	True
19176	MZB1	0.0847759477683021	0.3141775297010819	2.983332002292734	1	475.02645191601835	1.1460410310600535	TH17	condition	False
19177	HIST1H1B	0.2848482821245987	0.5908168924560155	1.1463973832558068	1	475.02645191601835	-1.9666764414838285	TH17	condition	False
19178	ENC1	0.18633185422595228	0.4783041149381697	1.7514443546572258	1	475.02645191601835	0.6882596625764608	TH17	condition	False
19179	DEDD2	0.7952090615769131	0.923845635222486	0.06744317840597712	1	475.02645191601835	0.07348807222663398	TH17	condition	False
19180	MBNL2	0.6440334848005712	0.8440294265637733	0.21377857057220906	1	475.02645191601835	0.1838855647948816	TH17	condition	False
19181	MAP1LC3A	0.0007295751704930912	0.016071109129459964	11.562828954434659	1	475.02645191601835	-1.2250092357437714	TH17	condition	False
19182	ZFP36	0.09638316350212013	0.3385620214224995	2.7753803671823447	1	475.02645191601835	-0.6689123049254881	TH17	condition	False
19183	BCAT1	6.838250529870037e-11	4.605073285401051e-08	44.57862147707617	1	475.02645191601835	3.786385978449173	TH17	condition	True
19184	CSNK2B	0.9925263879898474	0.9972969697806136	8.783160939038449e-05	1	475.02645191601835	0.0035061332566157745	TH17	condition	False
19185	PECAM1	0.14335247101164295	0.4187258655243288	2.1486978384504787	1	475.02645191601835	0.7934576468432051	TH17	condition	False
19186	VKORC1	0.466486654317581	0.7357036093854388	0.531141102539192	1	475.02645191601835	0.3906501290668332	TH17	condition	False
19187	STX11	0.22512066056467372	0.528577201381801	1.4752624089187605	1	475.02645191601835	-0.8903731127888098	TH17	condition	False
19188	ZNF215	1.0502826210735776e-08	2.434829313519172e-06	33.937677769220585	1	475.02645191601835	3.0386302050096674	TH17	condition	True
19189	TENT5A	0.9012255092207244	0.9664335533667141	0.01542060231439519	1	475.02645191601835	0.062158874183052534	TH17	condition	False
19190	CDKN1A	0.5402205672117832	0.7847765034934809	0.3756746265337853	1	475.02645191601835	-0.37664749397852265	TH17	condition	False
19191	ZC3H12A	0.0820471768886466	0.3064741615317592	3.0367237223628885	1	475.02645191601835	-0.8324684099393579	TH17	condition	False
19192	USPL1	0.7397721047112165	0.8964240014406976	0.11045607265020607	1	475.02645191601835	0.14203389152791235	TH17	condition	False
19193	BACH2	0.2228353332720678	0.5277934818823367	1.4899141369852495	1	475.02645191601835	0.5822656016625073	TH17	condition	False
19194	NREP	6.126720526029714e-05	0.0026255782327003698	16.355195809293882	1	475.02645191601835	1.8843842713720056	TH17	condition	True
19195	COL6A2	0.9225790662671058	0.9746042322396816	0.009455066356293788	1	475.02645191601835	0.07713644557322451	TH17	condition	False
19196	B3GAT2	0.2251434559787415	0.528577201381801	1.4751171642308398	1	475.02645191601835	0.8145856783901104	TH17	condition	False
19197	CSGALNACT1	0.2088119508826218	0.5093435703414602	1.5839422200473332	1	475.02645191601835	-0.4505333799333906	TH17	condition	False
19198	RORA	0.015587328925471768	0.115896953556268	5.891224403147884	1	475.02645191601835	-0.8731717635756382	TH17	condition	False
19199	RPS20	0.9374491085942048	0.9781829405841584	0.006165069856418817	1	475.02645191601835	0.02803628947788415	TH17	condition	False
19200	CDC42EP3	0.9516376425767692	0.980350408760812	0.0036823578736460967	1	475.02645191601835	0.026323805025711643	TH17	condition	False
19201	CD248	0.3127628263516227	0.6167963811550197	1.0211415314226675	1	475.02645191601835	-0.6081858013934784	TH17	condition	False
19202	CD82	0.3827718994978128	0.6732786321763766	0.7631950572081424	1	475.02645191601835	0.33915308655899606	TH17	condition	False
19203	IER3IP1	0.584903796504442	0.8129382717203849	0.2987817838369285	1	475.02645191601835	0.2624975753985741	TH17	condition	False
19204	FAM110A	0.13153083806411112	0.4010584544852651	2.282202168608958	1	475.02645191601835	-0.549317584916053	TH17	condition	False
19205	DNAJB1	0.8735794128991535	0.9584004233844664	0.025344459876583	1	475.02645191601835	0.06575573176985396	TH17	condition	False
19206	SERF1A	0.004245043202827954	0.05053316580336105	8.255419591739955	1	475.02645191601835	-3.625297582699807	TH17	condition	True
19207	DAPK1	0.8904318268124998	0.962728355870212	0.018997580227226377	1	475.02645191601835	0.06540270101539554	TH17	condition	False
19208	ARL4D	0.7570222210343377	0.9042998014695508	0.09583480630230276	1	475.02645191601835	-0.173764175671982	TH17	condition	False
19209	SESN1	0.1480657957309756	0.4255856088452291	2.09889090986269	1	475.02645191601835	-0.4889211337789704	TH17	condition	False
19210	MAML2	0.028089360974235474	0.1651038000405811	4.8522637257384185	1	475.02645191601835	0.7046958505667617	TH17	condition	False
19211	C1orf162	0.6887985988427288	0.8714429938122983	0.16058507217435733	1	475.02645191601835	-0.2359934300078565	TH17	condition	False
19212	FXN	0.6968450735126261	0.8741159330863544	0.15195889134079632	1	475.02645191601835	-0.28877445960373305	TH17	condition	False
19213	MRPL38	0.8780074735559903	0.9587508061947968	0.023586291932308653	1	475.02645191601835	0.10384845952376026	TH17	condition	False
19214	MAFF	0.2791691563019261	0.5856712963094258	1.1738110819446146	1	475.02645191601835	-0.956022092212824	TH17	condition	False
19215	MEF2C	0.19035958681079607	0.4840102978565764	1.7197433231515102	1	475.02645191601835	-1.2963623740160142	TH17	condition	False
19216	ZBTB38	0.9923474160882576	0.9972969697806136	9.208874689550611e-05	1	475.02645191601835	0.004171316607973599	TH17	condition	False
19217	AC020916.1	0.5208016905859787	0.7722740388242539	0.4129189363114214	1	475.02645191601835	-0.3772814975076948	TH17	condition	False
19218	CLSPN	0.5147958514356817	0.7686878820613885	0.4249435098005778	1	475.02645191601835	0.5333258585233063	TH17	condition	False
19219	IL12RB2	0.7422326059546782	0.8964240014406976	0.10830031362567244	1	475.02645191601835	0.23247447753127315	TH17	condition	False
19220	HNRNPH2	0.012129197223443659	0.10119829329436003	6.340446001110292	1	475.02645191601835	0.8046299402253407	TH17	condition	False
19221	SAMHD1	0.07656854248718797	0.2975631568710669	3.1499731071715606	1	475.02645191601835	-0.5281828693305215	TH17	condition	True
19222	CENPK	0.4057204159094788	0.6914555461306158	0.6925385750772095	1	475.02645191601835	-0.2263711351318707	TH17	condition	False
19223	GSTA4	0.00013616031455187584	0.004826012953364984	14.795568570650554	1	475.02645191601835	1.9134830448769733	TH17	condition	True
19224	MICAL2	0.2324869287074021	0.535538594995486	1.4292280197299885	1	475.02645191601835	0.6528883910929549	TH17	condition	False
19225	RBM4B	0.09933304453655274	0.3437620538249107	2.7268753810210327	1	475.02645191601835	-0.9217656009085942	TH17	condition	True
19226	LYSMD2	0.18418298980192746	0.4739293744139117	1.7686859633714098	1	475.02645191601835	0.5531109898756166	TH17	condition	False
19227	POLR2J3.1	0.05826293472870792	0.2596972788094021	3.603527714679544	1	475.02645191601835	0.7671393124664391	TH17	condition	False
19228	EVI2B	0.4166426588954971	0.6996984303645791	0.6609198272728505	1	475.02645191601835	-0.3610711468846544	TH17	condition	False
19229	SPRY2	0.7374917394182665	0.8958344977044691	0.11247509472126288	1	475.02645191601835	-0.17310028647756182	TH17	condition	False
19230	EGR1	0.28560546722185715	0.5912798298128391	1.142794784424347	1	475.02645191601835	0.8491172286989664	TH17	condition	False
19231	HIST1H2BD	0.5394054168765638	0.7845594369503616	0.37718916363391386	1	475.02645191601835	-0.2773451167440077	TH17	condition	False
19232	PHLDB3	0.9889366252781002	0.9970595970477932	0.0001924775891845393	1	475.02645191601835	-0.004986202644079868	TH17	condition	False
19233	BATF	0.5680794403693673	0.8020145198865519	0.3263618442628813	1	475.02645191601835	-0.21777866565561896	TH17	condition	False
19234	ZNF749	0.9583432657822472	0.984121257932278	0.002731137554482816	1	475.02645191601835	0.05205522698608301	TH17	condition	False
19235	S100A4	6.225922894687885e-07	6.866779003251074e-05	25.52942773436952	1	475.02645191601835	-1.4451551496381885	TH17	condition	False
19236	GLA	0.7711260830839228	0.913338782828546	0.08472078967174902	1	475.02645191601835	-0.12886558273867696	TH17	condition	False
19237	HIST1H2BG	0.5359058013175042	0.7816184252830064	0.3837392653031338	1	475.02645191601835	0.3603154177920933	TH17	condition	False
19238	AUTS2	0.17318198059727127	0.4598778607391356	1.8607693944510508	1	475.02645191601835	0.4574194730835453	TH17	condition	False
19239	CNPY2	0.9218970852867168	0.9746042322396816	0.009622913296645271	1	475.02645191601835	0.04609363042381293	TH17	condition	False
19240	HIST1H4C	0.14003422218939154	0.41386916827635856	2.1848847885314098	1	475.02645191601835	-0.478362048573545	TH17	condition	False
19241	KANSL1-AS1	0.8420948252519065	0.9456014783795824	0.039729940266405	1	475.02645191601835	-0.0474974218090365	TH17	condition	False
19242	VCAM1	0.9273331509635401	0.9769878848470508	0.00832639268813708	1	475.02645191601835	-0.2431536195250159	TH17	condition	False
19243	ZDBF2	0.4122629420422748	0.6946750031420467	0.6734501000718921	1	475.02645191601835	-0.3517865303163385	TH17	condition	False
19244	FAM184B	0.6846064619114504	0.8698746257279184	0.1651889513330243	1	475.02645191601835	0.453829850013631	TH17	condition	False
19245	IFI44	1.7438392001078498e-08	3.7365718133220018e-06	32.88212494252173	1	475.02645191601835	2.8629302069848634	TH17	condition	False
19246	HLA-DRB1	0.1293744022785237	0.39730568075276784	2.3080052045859367	1	475.02645191601835	-1.7198530675542203	TH17	condition	True
19247	PSMA6	0.25015282190853705	0.5566827463280504	1.3256888122397508	1	475.02645191601835	0.454859768510728	TH17	condition	False
19248	NFKBID	0.35935093928468764	0.6531358209949042	0.8417899120825908	1	475.02645191601835	-0.4537412591346736	TH17	condition	False
19249	HAVCR2	0.03240310512210585	0.17949264106416798	4.604026626962384	1	475.02645191601835	1.0909998145356463	TH17	condition	False
19250	ZC3H11A	0.8203621064811986	0.9347805100199106	0.051622101621188236	1	475.02645191601835	0.17889846937185933	TH17	condition	False
19251	MCM4	0.000853290351149539	0.017957190693388067	11.264761580277677	1	475.02645191601835	1.7043894276670084	TH17	condition	False
19252	ASF1B	0.4482439356128073	0.7215028315767749	0.5760430728085224	1	475.02645191601835	0.661227526928985	TH17	condition	False
19253	BCKDHA	0.5441216437049026	0.7868492912516902	0.3684842990061574	1	475.02645191601835	0.473493548439971	TH17	condition	False
19254	SLC16A3	0.6007251827441187	0.8198663901145847	0.27427113099953565	1	475.02645191601835	-0.2204887484637533	TH17	condition	False
19255	TMEM106C	0.0047759276466661504	0.054610822538066935	8.038013704284872	1	475.02645191601835	0.8159563345995107	TH17	condition	False
19256	CEMIP2	0.8746176096000454	0.9584004233844664	0.02492643026002107	1	475.02645191601835	-0.049691877196327866	TH17	condition	False
19257	ABLIM1	0.021271656190612557	0.14083509449796008	5.3397675431323455	1	475.02645191601835	0.8032550817156805	TH17	condition	False
19258	HSPA2	0.06916323964226573	0.2803944869177141	3.3177770137890548	1	475.02645191601835	1.1226564697090249	TH17	condition	False
19259	NET1	0.3582689920154165	0.6523290955429407	0.8455921897648051	1	475.02645191601835	0.3723041953901941	TH17	condition	False
19260	CEBPD	0.07915338016030378	0.3011313955315953	3.0954866209901613	1	475.02645191601835	-1.6198961072326314	TH17	condition	False
19261	CDCA5	0.050362212041258216	0.2376451126751664	3.8488974405924568	1	475.02645191601835	inf	TH17	condition	False
19262	MID1IP1	0.2299319937771624	0.532628706960955	1.4449928210077738	1	475.02645191601835	0.3302487572658313	TH17	condition	False
19263	ODC1	0.8723161896563821	0.9584004233844664	0.02585790477356172	1	475.02645191601835	0.06338160045972477	TH17	condition	False
19264	P2RX5	0.3768485276246553	0.6683461095645692	0.7824232833431716	1	475.02645191601835	0.6339300539795699	TH17	condition	False
19265	CAMK1	0.4415503489329667	0.7165123390258193	0.5932438473905812	1	475.02645191601835	0.32678271262495523	TH17	condition	False
19266	HPCAL1	0.3726709579083164	0.6657810520561432	0.7962425447986972	1	475.02645191601835	0.3002462400514485	TH17	condition	False
19267	SLC5A3	0.9422396875027252	0.979852103583556	0.005255308156554394	1	475.02645191601835	-0.026110506682415557	TH17	condition	False
19268	STOM	0.8980848278534362	0.9654667909922688	0.016422316946988248	1	475.02645191601835	-0.0332163440731763	TH17	condition	False
19269	ZEB2	0.3683293251822731	0.6615650795671627	0.8108365113567387	1	475.02645191601835	-0.665940867567348	TH17	condition	False
19270	CENPA	0.3121822129581163	0.6167963811550197	1.0235976106167095	1	475.02645191601835	inf	TH17	condition	False
19271	PILRB	0.9681546088272543	0.9874255357013584	0.0015955176591281092	1	475.02645191601835	0.011364478878584735	TH17	condition	False
19272	AC243960.1	0.22344212270621888	0.528237796608383	1.4860063353824184	1	475.02645191601835	-0.5025906823985691	TH17	condition	False
19273	SERTAD2	0.13373939118626268	0.40421899503269104	2.2562617259745665	1	475.02645191601835	0.4367278213889536	TH17	condition	False
19274	KCNQ1OT1	0.0652550970575931	0.2729085045637851	3.4143049197673063	1	475.02645191601835	0.9805874278354254	TH17	condition	False
19275	AHI1	0.5529742455860209	0.7922103341156586	0.35251723309104593	1	475.02645191601835	0.1876923725594576	TH17	condition	False
19276	DNAJC1	0.7917555146131487	0.9219547193342724	0.06979126500064547	1	475.02645191601835	-0.08599655495239451	TH17	condition	False
19277	MCM5	2.9492659869819002e-05	0.0014332824600652243	17.793730857756668	1	475.02645191601835	1.1706796915129545	TH17	condition	False
19278	CENPM	0.2314396725927809	0.534283357787644	1.4356644841523618	1	475.02645191601835	-0.5681198567649872	TH17	condition	False
19279	GNG2	0.7943995388649464	0.923501708066426	0.06798972608410736	1	475.02645191601835	-0.08132888311793969	TH17	condition	False
19280	PHTF2	0.4110390987152496	0.6940554903647724	0.6769867495465289	1	475.02645191601835	-0.2017867390965374	TH17	condition	False
19281	CKLF	0.5306722778233408	0.7787847299533442	0.39368105169945344	1	475.02645191601835	0.2392878676518949	TH17	condition	False
19282	MPST	4.893091807300288e-05	0.002176041016944675	16.796537312795323	1	475.02645191601835	-1.2467010550568267	TH17	condition	False
19283	VPS26B	0.0776004459722198	0.2988870048629926	3.1279865915245217	1	475.02645191601835	0.8371531515486281	TH17	condition	False
19284	MT1F	0.9677672892997264	0.9872441033886408	0.0016345859679210064	1	475.02645191601835	0.0512422743299882	TH17	condition	False
19285	EIF1	0.06773158786844005	0.27680698506710144	3.3524426780597985	1	475.02645191601835	-0.3292162133301028	TH17	condition	False
19286	AGPAT5	0.4446232718897281	0.718884527209283	0.5852974141911357	1	475.02645191601835	0.34272706846482315	TH17	condition	False
19287	PPAN	0.3584810236545889	0.6524631449836804	0.8448458034213984	1	475.02645191601835	0.6161293744387034	TH17	condition	False
19288	CXXC5	0.5953140860708316	0.8173880786399484	0.2825025404355093	1	475.02645191601835	-0.19394354034424974	TH17	condition	False
19289	KLF3	0.022688003201035898	0.14691105369461982	5.2262398042529785	1	475.02645191601835	-0.5627277563381398	TH17	condition	False
19290	C11orf98	0.8315703231712834	0.9409559537756672	0.04528598510392494	1	475.02645191601835	0.11601601993271635	TH17	condition	False
19291	TNFRSF1A	0.19227790326232155	0.4873107720314965	1.7049191575922351	1	475.02645191601835	-0.4056528551903851	TH17	condition	False
19292	UHRF1	0.005280242065373299	0.058705332773985215	7.853260385116407	1	475.02645191601835	2.736324314557168	TH17	condition	False
19293	PDF	0.9391554215500351	0.9788146489469078	0.005832658978038374	1	475.02645191601835	-0.15383619957933392	TH17	condition	False
19294	CDKN2A	0.009679487254224852	0.08820826859875618	6.747463608482947	1	475.02645191601835	-1.5049631775752264	TH17	condition	True
19295	ACTN1	0.004905459244872016	0.05558734346232376	7.988720510897398	1	475.02645191601835	1.0523207266963954	TH17	condition	False
19296	SLC7A5	0.8123212279248198	0.932485740956584	0.056436944293732874	1	475.02645191601835	0.14104044741085872	TH17	condition	False
19297	RNASET2	0.6417471170394102	0.8432160939523664	0.2167418625347968	1	475.02645191601835	-0.13603664489504233	TH17	condition	False
19298	LGALS9	0.06204988189690154	0.26712615823013136	3.4982112508538026	1	475.02645191601835	0.6212778457768441	TH17	condition	False
19299	CENPW	0.5959379161138116	0.8173880786399484	0.2815456126899369	1	475.02645191601835	0.2352899495328305	TH17	condition	False
19300	KNL1	0.9750380470355328	0.99080175764723	0.0009801133384536014	1	475.02645191601835	-0.04716966922440295	TH17	condition	False
19301	LDLRAD4	3.586243933156688e-06	0.00029147506725690737	21.990537434289564	1	475.02645191601835	1.7922342922302157	TH17	condition	False
19302	TRAC	0.25231314717862824	0.5576203355837099	1.3136430638493857	1	475.02645191601835	0.454053339043047	TH17	condition	False
19303	SRRT	0.4327925211261646	0.711113260574674	0.6163653782799552	1	475.02645191601835	0.2040073702646095	TH17	condition	False
19304	UBE2T	0.049020674133597016	0.23318209673640394	3.894601375636289	1	475.02645191601835	1.04167692767241	TH17	condition	False
19305	CENPU	0.0002675312408429918	0.007662365038665925	13.486917024933954	1	475.02645191601835	1.944439857094684	TH17	condition	False
19306	ARPC4	0.3393214989809642	0.6362280817691476	0.9148342630419732	1	475.02645191601835	0.3688167079024475	TH17	condition	False
19307	ACTN4	0.7857432033468381	0.9202060845111708	0.07398187311666136	1	475.02645191601835	0.05104394721194208	TH17	condition	False
19308	TSPYL2	0.4444806410225871	0.718884527209283	0.5856643694573486	1	475.02645191601835	-0.3058463112821584	TH17	condition	False
19309	RHOC	0.041939012173703945	0.21214544408367847	4.160128964339694	1	475.02645191601835	0.8626154057127546	TH17	condition	False
19310	IFNGR2	0.2887399328829908	0.5942324294275977	1.128009641515142	1	475.02645191601835	0.5071236259756063	TH17	condition	False
19311	STARD4-AS1	0.41212884650243176	0.6946750031420467	0.6738368513863943	1	475.02645191601835	0.6999993070985	TH17	condition	True
19312	UBE2F	0.0669648578970836	0.2754685950320323	3.37133278549288	1	475.02645191601835	0.5828270953984139	TH17	condition	False
19313	TMC8	0.3499036198064821	0.6460813410762855	0.8755325990471958	1	475.02645191601835	-0.2520906251165243	TH17	condition	False
19314	USF1	0.0483815777691638	0.2313090847909109	3.9168426112740553	1	475.02645191601835	0.9113207239546204	TH17	condition	False
19315	PTK2	2.5132769986815108e-05	0.001316398641309405	18.10977429216568	1	475.02645191601835	1.9277099147674024	TH17	condition	True
19316	BUB1	0.3859668813657492	0.6753704078538016	0.7529979125958364	1	475.02645191601835	1.3036694092319756	TH17	condition	False
19317	SCO2	0.8389460529372241	0.9440573682511388	0.04135252527775142	1	475.02645191601835	-0.3122789383277674	TH17	condition	False
19318	MTHFD2	0.6973414779974627	0.8745059130832772	0.1514357155115368	1	475.02645191601835	-0.10487143171702744	TH17	condition	False
19319	HLA-DPA1	0.4347730450266512	0.7120416993280686	0.6110743017978593	1	475.02645191601835	-0.8859089329508419	TH17	condition	True
19320	KIFC1	0.0663640678079123	0.27472882101617424	3.3862973466689086	1	475.02645191601835	2.5480367373377217	TH17	condition	False
19321	HIGD1A	0.5574986415307637	0.7960535015563861	0.34454090168944834	1	475.02645191601835	0.2676877519558872	TH17	condition	False
19322	CCZ1	0.8141507544725202	0.9331321329354888	0.05532153133509487	1	475.02645191601835	-0.09858777293901692	TH17	condition	False
19323	PDE4DIP	0.015312561885403982	0.11475900910619136	5.922952583538346	1	475.02645191601835	0.9142856824390244	TH17	condition	False
19324	TUBB2A	0.9977517755458168	0.9983150210938921	7.94799327695271e-06	1	475.02645191601835	0.0018292252327213629	TH17	condition	False
19325	CPEB4	0.8824486533530449	0.9593588647271618	0.021887834493028915	1	475.02645191601835	-0.07218321473445481	TH17	condition	False
19326	AL731577.1	0.6017654076320749	0.8203360704388667	0.2727065061442355	1	475.02645191601835	0.7878249020114695	TH17	condition	False
19327	DHFR	0.03302869873371578	0.18210208869091948	4.57092455033284	1	475.02645191601835	0.9842816118204184	TH17	condition	False
19328	C16orf74	0.0005270744097646938	0.012429841741926758	12.183607273044313	1	475.02645191601835	-1.8212612832683217	TH17	condition	True
19329	TUBA1C	0.9132497605473496	0.9717966977923717	0.011880658415366029	1	475.02645191601835	0.03610803015764785	TH17	condition	False
19330	ASAH1	0.03115412643258472	0.17613019001341448	4.672163957287308	1	475.02645191601835	0.5081594083608243	TH17	condition	False
19331	LYZ	0.6041091204522773	0.8216488705704668	0.269202117842173	1	475.02645191601835	-1.142469881656311	TH17	condition	False
19332	AL133415.1	0.12088827552128695	0.3832453269111365	2.4144222762723904	1	475.02645191601835	1.6220337263531155	TH17	condition	False
19333	TYMP	0.26702313161012003	0.5716380755722551	1.2348752769959002	1	475.02645191601835	-0.5860049088385243	TH17	condition	False
19334	RPL13A	0.8948314332325389	0.9645755644502692	0.01749378310374147	1	475.02645191601835	-0.042685353298310025	TH17	condition	False
19335	ATG9A	0.6581331774151415	0.8513830401577874	0.1960458574590986	1	475.02645191601835	0.6801386580753536	TH17	condition	False
19336	GGT1	0.4767469054740962	0.7436531461718633	0.5070991509811564	1	475.02645191601835	0.33283591375447946	TH17	condition	False
19337	SERF2	0.8518102625731775	0.9520191891182263	0.034935699305672856	1	475.02645191601835	0.03337812516539603	TH17	condition	False
19338	PFKFB3	0.3249887161767421	0.6256719541046316	0.9707742988775788	1	475.02645191601835	0.4303777652309393	TH17	condition	False
19339	UBXN10-AS1	0.00023416301623777196	0.007214669663691877	13.744240275010533	1	475.02645191601835	1.3903725384711705	TH17	condition	True
19340	THEMIS	2.0048001258121057e-06	0.00018174284217458212	23.16106249311148	1	475.02645191601835	1.316481126260567	TH17	condition	False
19341	VPS37B	0.05926705036053667	0.2608960294765711	3.574906443307832	1	475.02645191601835	-0.7384599166083686	TH17	condition	False
19342	NPIPB4	0.04194305343359957	0.21214544408367847	4.159964266523754	1	475.02645191601835	-1.1984378774425586	TH17	condition	True
19343	HSPH1	0.8126116724331027	0.932485740956584	0.05625908290530895	1	475.02645191601835	0.09238729042235487	TH17	condition	False
19344	MCM2	0.0005283140867590607	0.012429841741926758	12.17911180360072	1	475.02645191601835	1.7126066211396886	TH17	condition	True
19345	HOOK1	0.4944004246713871	0.7558390363109623	0.4676571340309178	1	475.02645191601835	0.2436151909995418	TH17	condition	False
19346	RASAL3	0.1191237926567213	0.3820065024379484	2.43759316956966	1	475.02645191601835	0.6837783724465311	TH17	condition	False
19347	MT-ND6	0.3462764849361373	0.6435036428752271	0.8888200476849067	1	475.02645191601835	0.4640011741513341	TH17	condition	False
19348	CTNNAL1	0.2551005581487052	0.5612810806135659	1.2982871913283995	1	475.02645191601835	0.5077829490127893	TH17	condition	False
19349	KDM6A	0.5827186269168393	0.8103054888749204	0.3022741466417809	1	475.02645191601835	-0.1958685716645613	TH17	condition	False
19350	ITGB1BP1	0.8220564721376502	0.9353933359208388	0.050636320939346384	1	475.02645191601835	0.042623592404868765	TH17	condition	False
19351	ARPP21	0.031088163574657542	0.17613019001341448	4.675841642736789	1	475.02645191601835	inf	TH17	condition	False
19352	CD9	0.3012081578612606	0.6056752635693912	1.0711688964662498	1	475.02645191601835	1.8161049416687325	TH17	condition	False
19353	COMMD3	0.7380891628689015	0.8958344977044691	0.11194417368703667	1	475.02645191601835	0.17132014995481187	TH17	condition	False
19354	YES1	0.35777609147531564	0.651898982688321	0.8473296337772206	1	475.02645191601835	0.3587694489801194	TH17	condition	False
19355	TTN	0.3924290813085768	0.680101949744101	0.7327368376278113	1	475.02645191601835	0.4247485752848443	TH17	condition	False
19356	SOD2	0.1151494285625234	0.3742523583782809	2.491208630615142	1	475.02645191601835	-0.5216162869304014	TH17	condition	False
19357	MKL1	0.3141726902170303	0.6183758086359419	1.0152023463515571	1	475.02645191601835	0.4085714942957176	TH17	condition	False
19358	EDC4	0.5513750993643001	0.791787964029001	0.35536603296102703	1	475.02645191601835	0.626965043367281	TH17	condition	False
19359	RWDD3	0.7176008062651289	0.8849612338327265	0.13095889766786686	1	475.02645191601835	-0.25694991086297003	TH17	condition	False
19360	HEXA	0.4916746187338255	0.7540777916651847	0.4735933192282771	1	475.02645191601835	0.3082055960676272	TH17	condition	False
19361	TSPAN32	3.4656872668256806e-10	1.4852045250742055e-07	41.117062890382144	1	475.02645191601835	-2.1491992744419006	TH17	condition	True
19362	CTBP2	0.14269789657823315	0.418254884157916	2.155760981371242	1	475.02645191601835	-1.2447631161510684	TH17	condition	False
19363	PLSCR1	6.374549408464947e-08	1.0732009254108486e-05	30.19771892768951	1	475.02645191601835	1.6044127575181126	TH17	condition	True
19364	C17orf49	0.11105932437889623	0.3681671273713902	2.54856731516672	1	475.02645191601835	0.6392707638041016	TH17	condition	False
19365	TSPO	0.000783825622262971	0.016871935997021213	11.426260442167544	1	475.02645191601835	-1.8599374995319489	TH17	condition	True
19366	DPYD	0.7319001991897103	0.892700366607607	0.11751217391539748	1	475.02645191601835	-0.1104003614423225	TH17	condition	False
19367	PHKG1	0.5981482666487707	0.8188667408681345	0.2781717516641187	1	475.02645191601835	-0.5855818226949399	TH17	condition	False
19368	PIM3	0.005741578982317604	0.062363602125910564	7.699426360992594	1	475.02645191601835	-1.3904480051001886	TH17	condition	True
19369	IL7R	0.986687950385275	0.9961992168386944	0.0002786809522646299	1	475.02645191601835	-0.00771660915072094	TH17	condition	False
19370	ELOVL4	0.0004197895175826207	0.010525258971139009	12.619779290260505	1	475.02645191601835	-1.6901205903581435	TH17	condition	False
19371	NDUFA7	0.9425135306892174	0.979852103583556	0.005205508636636732	1	475.02645191601835	0.036690292657454035	TH17	condition	False
19372	FKBP5	0.5600685807852164	0.7964764295496906	0.3400647641096346	1	475.02645191601835	0.1344910221377983	TH17	condition	False
19373	IRS2	0.8739957042184701	0.9584004233844664	0.025176412282849763	1	475.02645191601835	-0.05141733043844341	TH17	condition	False
19374	LYST	0.17493200975705114	0.4617840817986311	1.8456752267291492	1	475.02645191601835	-0.37326743114064703	TH17	condition	False
19375	NEDD9	0.08070116630204581	0.3036115705888619	3.06377286112746	1	475.02645191601835	0.663162065423918	TH17	condition	False
19376	TOPORS	0.2604536022686811	0.5654767964628845	1.2693706548376074	1	475.02645191601835	0.2664194579848955	TH17	condition	False
19377	ARPC1A	0.3124941078368759	0.6167963811550197	1.0222775082505544	1	475.02645191601835	0.9420755136840218	TH17	condition	False
19378	HNRNPLL	0.3750247107262846	0.6675024052657474	0.7884297939624467	1	475.02645191601835	0.29920289911093245	TH17	condition	False
19379	SMC2	1.27539221994565e-05	0.0007808050551719214	19.45480919862779	1	475.02645191601835	1.4008128350721696	TH17	condition	False
19380	MFSD1	0.031737664561948715	0.1772646335841543	4.639980058168757	1	475.02645191601835	0.7230581800253032	TH17	condition	False
19381	FEN1	0.8689966388091358	0.9573381994265636	0.02723235615303685	1	475.02645191601835	0.0876570797809172	TH17	condition	False
19382	CCDC88A	0.00025513065855803244	0.007470098909581149	13.578544627434507	1	475.02645191601835	1.5915156965401	TH17	condition	True
19383	SGK1	0.15853242912102308	0.4403782385836788	1.994437561583676	1	475.02645191601835	-0.4651626627837514	TH17	condition	False
19384	PGGHG	0.9014264772039	0.9664335533667141	0.015357593631043803	1	475.02645191601835	0.037943092651401736	TH17	condition	False
19385	ABHD14A	0.7336707695420852	0.894368763284559	0.11590385455727555	1	475.02645191601835	0.28484224392761265	TH17	condition	False
19386	KIT	0.06165295496075233	0.2660856596499233	3.5089234133096383	1	475.02645191601835	-1.4021941332771648	TH17	condition	False
19387	FAS	0.39230713142759455	0.680101949744101	0.7331147532265091	1	475.02645191601835	-0.3113770157715208	TH17	condition	True
19388	YPEL2	0.0012870489615876615	0.023157056507344412	10.485960295073033	1	475.02645191601835	0.9745565698007594	TH17	condition	False
19389	NKRF	0.4542443390124015	0.7254092160539405	0.5609601657734612	1	475.02645191601835	0.3421077584860422	TH17	condition	False
19390	COL1A2	0.8805331660434007	0.9588737803772688	0.022612422327632786	1	475.02645191601835	0.3120997361374831	TH17	condition	False
19391	NAPRT	0.24303681417958914	0.5479079588917184	1.3662885810275285	1	475.02645191601835	0.4052573052475558	TH17	condition	False
19392	SNHG19	0.783039926587982	0.9195899581618407	0.07590886159623704	1	475.02645191601835	0.1179801670312468	TH17	condition	False
19393	ENO2	0.002831892618811529	0.038239618478974925	9.006419710001396	1	475.02645191601835	2.3687193302467584	TH17	condition	True
19394	NEK2	0.8514151492496955	0.9520191891182263	0.03512444745757951	1	475.02645191601835	-0.6478956428364824	TH17	condition	False
19395	NFKBIZ	0.025271574696516527	0.15675026726234068	5.036964043651024	1	475.02645191601835	-1.0516917727817636	TH17	condition	False
19396	RCN2	0.1945988616641203	0.4908181026670214	1.6872133070391693	1	475.02645191601835	-0.458768631307452	TH17	condition	False
19397	HPGDS	0.22948319363781505	0.5321120387647122	1.4477839251063764	1	475.02645191601835	0.886715486691158	TH17	condition	False
19398	LUZP1	0.9625352554106096	0.9848128252121441	0.002208731514280365	1	475.02645191601835	-0.014337740555496569	TH17	condition	False
19399	IL6ST	0.0012063128687948128	0.022417812654446947	10.608387207490004	1	475.02645191601835	0.7740500454966381	TH17	condition	False
19400	TTC39C	0.41898338665361534	0.700251359778432	0.654302965769577	1	475.02645191601835	-0.3003374191253285	TH17	condition	False
19401	COMMD7	0.4012749265195278	0.6875875156069304	0.7057680720943573	1	475.02645191601835	0.4302907231098289	TH17	condition	False
19402	MTSS1	0.5428865256742548	0.7857436542918136	0.3707505165387382	1	475.02645191601835	-0.3392771218370042	TH17	condition	False
19403	PLEKHF1	0.0011612684893051721	0.022252925441400742	10.68036259755062	1	475.02645191601835	1.158120979567805	TH17	condition	True
19404	BCL2L1	0.25897751860802265	0.5644105514185016	1.2772702798950095	1	475.02645191601835	0.4417285571567601	TH17	condition	False
19405	SLC25A33	0.9792779734300172	0.9929107280539892	0.0006753663627870294	1	475.02645191601835	0.01155250502507816	TH17	condition	False
19406	TMEM71	0.21504311055922093	0.5153600524535675	1.5412593907162366	1	475.02645191601835	-0.30440920834142304	TH17	condition	False
19407	SAMSN1	0.892477106678796	0.9639164382991228	0.01829064552207459	1	475.02645191601835	0.048392386460527716	TH17	condition	False
19408	HIST2H2AC	0.025414986300173963	0.1570054931106381	5.027055697675699	1	475.02645191601835	-1.0065468354739016	TH17	condition	False
19409	LINC02256	0.27506276864625423	0.5804416826192821	1.1940760410219011	1	475.02645191601835	0.5118409698656601	TH17	condition	False
19410	SSBP2	0.022036908584289548	0.14448120593371475	5.277485656399273	1	475.02645191601835	0.6588489388628639	TH17	condition	False
19411	TOMM5	0.9239949103294856	0.9753049725242264	0.009111362473884428	1	475.02645191601835	0.03655120981458233	TH17	condition	False
19412	PLCG2	0.5026809528697049	0.7607184628660639	0.4499579059133715	1	475.02645191601835	0.40969609643045135	TH17	condition	False
19413	MCTP2	0.047943394139893666	0.22968004062546624	3.9322724206331454	1	475.02645191601835	-1.6207281314798616	TH17	condition	False
19414	SC5D	0.08085931988008996	0.3037217800117483	3.0605694296883166	1	475.02645191601835	-0.5275233197596613	TH17	condition	False
19415	AC103591.3	0.3978860991460219	0.6835620423460662	0.7159971811000162	1	475.02645191601835	-0.7130614639427331	TH17	condition	False
19416	ZYX	0.8950658099970248	0.9645755644502692	0.017415442661981247	1	475.02645191601835	0.05106621660240465	TH17	condition	False
19417	ERCC5	0.7924464200019891	0.9219547193342724	0.06931807684927066	1	475.02645191601835	0.17330167188157022	TH17	condition	False
19418	ZBED6	0.6904096616030708	0.8720936937502525	0.15883585521444418	1	475.02645191601835	-0.374147332714641	TH17	condition	False
19419	PER1	0.6086197648233154	0.8227799172288811	0.26253834721406705	1	475.02645191601835	-0.1998196456182788	TH17	condition	False
19420	RAB33A	0.033100131558219066	0.18228273383813634	4.567186675556362	1	475.02645191601835	0.818148299870699	TH17	condition	False
19421	RPL36A	0.5342602937286425	0.781384040379477	0.3868461133040181	1	475.02645191601835	0.20139852551774312	TH17	condition	False
19422	NABP1	0.3249097052219263	0.6256719541046316	0.9710917406510848	1	475.02645191601835	-0.3091116197164439	TH17	condition	False
19423	HNRNPA1P48	0.21919582098652246	0.5223908494087294	1.513624051451818	1	475.02645191601835	-0.5569380732119592	TH17	condition	False
19424	SOCS2	2.331498543197662e-08	4.778558318536427e-06	32.278900162315864	1	475.02645191601835	-2.0282497456900384	TH17	condition	True
19425	TSPAN5	0.6780698098136656	0.8655847246487809	0.17251952612897362	1	475.02645191601835	-0.3363456175848566	TH17	condition	False
19426	NPC2	0.5580488590671826	0.7960535015563861	0.3435792632580263	1	475.02645191601835	0.2275819445939088	TH17	condition	False
19427	PLIN2	0.6179545500791717	0.8287690400861087	0.24908016609728426	1	475.02645191601835	0.13520278864056598	TH17	condition	False
19428	LIMA1	0.5901686200873755	0.8156782530878682	0.29047526469290946	1	475.02645191601835	0.1775358865480273	TH17	condition	False
19429	P2RY1	0.8829861299894657	0.9593588647271618	0.02168668492076226	1	475.02645191601835	0.07325357682974958	TH17	condition	False
19430	AC136475.9	0.20089120925085596	0.5005291545499656	1.6404317541045386	1	475.02645191601835	-1.5400274997505503	TH17	condition	False
19431	METRNL	0.10486470829243774	0.35512373196160313	2.640032170593225	1	475.02645191601835	-2.4555501963446167	TH17	condition	False
19432	HPGD	0.0002913605091406478	0.008127061775674637	13.322318601040251	1	475.02645191601835	1.16834373780413	TH17	condition	False
19433	TNFAIP3	0.06263720054922017	0.2686235184906002	3.4824944480546653	1	475.02645191601835	-0.9127060454694004	TH17	condition	False
19434	FLNA	0.02963142642594607	0.17015174033115466	4.759209481402748	1	475.02645191601835	-0.8038641821451975	TH17	condition	False
19435	CD63	0.004476926645769241	0.05270639103301973	8.157224499735293	1	475.02645191601835	-0.7983204334123628	TH17	condition	False
19436	APLP2	0.3264699095107173	0.6268616670375465	0.9648421920503804	1	475.02645191601835	-0.2959786034627749	TH17	condition	False
19437	NME1	0.07402700850505617	0.2922640855048868	3.2055169233542253	1	475.02645191601835	0.8226040272054268	TH17	condition	False
19438	CD70	0.18997401606375836	0.4836082047571597	1.722743983274799	1	475.02645191601835	-1.5903410728416807	TH17	condition	False
19439	HIST2H4A	0.0022014378367295	0.032328903309479316	9.476653151472046	1	475.02645191601835	-4.96202476432593	TH17	condition	True
19440	AC074117.1	0.9460778879631426	0.9800887982267684	0.0045790445320814995	1	475.02645191601835	0.05670410776626333	TH17	condition	False
19441	GATD3B	0.4255857551613277	0.7052415777267715	0.6359331061247127	1	475.02645191601835	-0.7321591634045067	TH17	condition	False
19442	GIT2	0.05455172299218098	0.24942465779354134	3.714069423596024	1	475.02645191601835	0.4220202103566134	TH17	condition	False
19443	GPR155	0.06738130412854833	0.276224376023927	3.3610440995937405	1	475.02645191601835	0.7348061170864588	TH17	condition	False
19444	RNF19A	0.8870838807018877	0.9615801256921042	0.020184269278530467	1	475.02645191601835	-0.03797927444689704	TH17	condition	False
19445	RIPK2	0.7187020449132027	0.8852786620644989	0.1298941189317719	1	475.02645191601835	-0.1551899230679637	TH17	condition	False
19446	UCKL1	0.9187194707534112	0.9738645863180329	0.010424645252626224	1	475.02645191601835	0.030124227084735174	TH17	condition	False
19447	HIST1H3H	0.5246192825674125	0.7745240519958606	0.4054019198161031	1	475.02645191601835	0.4062104916427679	TH17	condition	False
19448	CKS1B	0.09482535979675932	0.33449554752138083	2.8016546509565488	1	475.02645191601835	0.4654374957504177	TH17	condition	False
19449	GSTM2	0.8770306347602838	0.9584004233844664	0.02396858313274972	1	475.02645191601835	0.09834831010922558	TH17	condition	False
19450	CDKN2C	0.5870817232758165	0.8139903943902591	0.2953271841981363	1	475.02645191601835	-0.22676103537264425	TH17	condition	False
19451	C19orf48	0.005330687885057189	0.05912673574155197	7.8357826174871406	1	475.02645191601835	0.8579643812272034	TH17	condition	False
19452	BTAF1	0.7302687803239908	0.8918360182505939	0.11900506603818944	1	475.02645191601835	0.11447448646390485	TH17	condition	False
19453	CS	0.029365448289463438	0.16985119415525235	4.774893177110328	1	475.02645191601835	0.657072322709739	TH17	condition	False
19454	CEBPB	0.7143814756755802	0.8837889754265815	0.13409988936198708	1	475.02645191601835	-0.2294538978749617	TH17	condition	False
19455	LZTFL1	0.14990594774181715	0.4285364691661165	2.0799305008457027	1	475.02645191601835	0.42954524049465853	TH17	condition	True
19456	TRAF4	0.3405235620622897	0.6372481427398308	0.9102868684888991	1	475.02645191601835	-0.41368469474582586	TH17	condition	False
19457	RAB11FIP1	0.15466413841314391	0.43553569204274817	2.032102888373279	1	475.02645191601835	-0.43579966206662185	TH17	condition	False
19458	ETV3	0.3109346897651218	0.6158597174591529	1.02889506231605	1	475.02645191601835	-0.30633878009989496	TH17	condition	False
19459	ACOT7	0.0003745477250189567	0.009863787573962914	12.83880864895015	1	475.02645191601835	1.4106613410033757	TH17	condition	False
19460	ZBTB7B	0.17043084967317218	0.4562243187730458	1.8848573787429308	1	475.02645191601835	-0.4735281237626068	TH17	condition	False
19461	EEF1E1	0.3554881749633959	0.6497755939423995	0.8554377148149372	1	475.02645191601835	0.529873465843909	TH17	condition	False
19462	TUBB4B	0.3608077545198311	0.6544239148928371	0.8366951077000966	1	475.02645191601835	-0.26553742598860786	TH17	condition	False
19463	NFATC2	0.6493264761541426	0.8457930391242411	0.20701314714786506	1	475.02645191601835	-0.17174857684756314	TH17	condition	False
19464	CTSS	0.7919383568458956	0.9219547193342724	0.06966587223826656	1	475.02645191601835	-0.1186438556117782	TH17	condition	False
19465	JUN	0.6656422200542448	0.8561540509384362	0.1869753845756809	1	475.02645191601835	0.17052689825689216	TH17	condition	False
19466	SPG21	0.6858001171299943	0.8699946124776087	0.1638703464495795	1	475.02645191601835	0.13111316602478512	TH17	condition	False
19467	IGF2BP1	0.0001978995777449156	0.0064784625658995286	14.069815487765368	1	475.02645191601835	2.4848360034567594	TH17	condition	True
19468	RGS1	0.5130823839414103	0.7683514722647289	0.4284192801111093	1	475.02645191601835	0.2485667856234519	TH17	condition	False
19469	LINC00672	0.4359261399030057	0.7128081321692892	0.6080106522771049	1	475.02645191601835	0.291987161491659	TH17	condition	True
19470	TTC38	0.0237644990905086	0.14996766895938088	5.1447774431444575	1	475.02645191601835	-1.3079959967222574	TH17	condition	False
19471	NT5E	0.32013902567948305	0.622067340087833	0.9904502600592278	1	475.02645191601835	-0.688440130618776	TH17	condition	False
19472	AL157938.3	0.9439749467205136	0.9800887982267684	0.004943772890874017	1	475.02645191601835	0.0741959958092382	TH17	condition	False
19473	ARL5A	0.2610651346999163	0.5658305259516561	1.2661141471384527	1	475.02645191601835	-0.4035925063056141	TH17	condition	False
19474	TPST2	0.0264618368123332	0.16107586402984464	4.956447506570068	1	475.02645191601835	-0.5148036193665536	TH17	condition	False
19475	PLEC	0.3189183804545027	0.6217457590829305	0.995464659778581	1	475.02645191601835	0.4987562796827154	TH17	condition	False
19476	KRT10	0.5416026594413398	0.7852325882559079	0.3731162881663389	1	475.02645191601835	0.15088778240403158	TH17	condition	False
19477	RHOA	0.4803392928465685	0.7468071987067031	0.4988791748717094	1	475.02645191601835	0.14773793702405186	TH17	condition	False
19478	ZNF490	0.3646889755529017	0.6581714512849842	0.8232593338300458	1	475.02645191601835	0.5710885114331188	TH17	condition	False
19479	PCED1B	0.010925250520212374	0.09476100293966913	6.528707244284227	1	475.02645191601835	-0.9855245838134564	TH17	condition	False
19480	RCBTB2	0.01326735213005436	0.10587923751453712	6.179406271320581	1	475.02645191601835	0.693658776792725	TH17	condition	False
19481	AHR	0.07646822294987347	0.2974184843116366	3.15212762339858	1	475.02645191601835	0.7472917616248058	TH17	condition	False
19482	AVPI1	0.9125291666843356	0.9714684940718064	0.012079653992281808	1	475.02645191601835	0.041451723617276434	TH17	condition	False
19483	VMP1	0.4575562205044741	0.7267250752891142	0.5527685643488377	1	475.02645191601835	0.18157852442841133	TH17	condition	False
19484	SYNJ2BP	0.12342399628299933	0.3873639936604919	2.381773580664475	1	475.02645191601835	0.8704347192678565	TH17	condition	False
19485	SCGB3A1	0.5193424512507678	0.7718451994984712	0.4158180590005138	1	475.02645191601835	-0.4747229020244328	TH17	condition	False
19486	DEPDC1B	0.4347358297151353	0.7120416993280686	0.6111733855669963	1	475.02645191601835	0.8447765498966833	TH17	condition	False
19487	HIST2H2BE	0.5928203048378707	0.8165467922311691	0.2863487411266209	1	475.02645191601835	-0.2329309017820466	TH17	condition	False
19488	ITPRIP	0.5128830924620023	0.7683514722647289	0.4288248563055263	1	475.02645191601835	0.2766634048406728	TH17	condition	False
19489	MAP1A	0.4811030054273816	0.7475015054662746	0.4971446486303857	1	475.02645191601835	-0.44479689526507865	TH17	condition	False
19490	PGM2L1	5.696876903379377e-07	6.713769430632595e-05	25.71005311541032	1	475.02645191601835	1.245399014570406	TH17	condition	True
19491	CKAP2L	0.8889686006613746	0.961930401239704	0.01951171591663361	1	475.02645191601835	-0.4983872604704762	TH17	condition	False
19492	HIST1H2AH	0.7571640467544161	0.9042998014695508	0.09571931650114487	1	475.02645191601835	-0.6841566903538777	TH17	condition	False
19493	AK4	3.886516085567108e-05	0.0017787414395498394	17.249603312364485	1	475.02645191601835	inf	TH17	condition	True
19494	NMB	0.059249195510298835	0.2608960294765711	3.5754108484643115	1	475.02645191601835	1.0113496243479123	TH17	condition	False
19495	NAMPT	0.48700104851864395	0.7518305172584517	0.4839004172357594	1	475.02645191601835	-0.21182167512485595	TH17	condition	False
19496	DHRS4	0.8495763802224651	0.9510574819208504	0.036009768136093315	1	475.02645191601835	-0.0914000603713402	TH17	condition	False
19497	FLT3LG	0.2393923309336281	0.5455972695716289	1.3876489696128202	1	475.02645191601835	-0.3733196586623297	TH17	condition	False
19498	NCAPH	0.3320047452282616	0.6303142847386328	0.9429881262339986	1	475.02645191601835	2.3055488975432357	TH17	condition	False
19499	HTD2	0.9606999213472291	0.9847837686685642	0.002430616227723462	1	475.02645191601835	0.06377730451446811	TH17	condition	False
19500	GRSF1	0.4199703771296841	0.7007930470050729	0.6515293924688402	1	475.02645191601835	0.2960477338688041	TH17	condition	False
19501	MTRNR2L1	0.1940358472062879	0.4898658581667192	1.691485542793406	1	475.02645191601835	1.2256757482267278	TH17	condition	False
19502	MLC1	0.8504648839026399	0.951658872515142	0.035580551277881185	1	475.02645191601835	0.18581422049600752	TH17	condition	False
19503	RAB37	0.006419222115461368	0.06745098315746441	7.495012296932424	1	475.02645191601835	-1.3240866130724942	TH17	condition	True
19504	DNAJC25-GNG10	0.6506831716484764	0.8469187968987851	0.2053001787649726	1	475.02645191601835	0.4583511624758048	TH17	condition	False
19505	DUSP6	0.3201314158600692	0.622067340087833	0.9904814430603848	1	475.02645191601835	0.5571383034417188	TH17	condition	False
19506	NEU1	0.8996801363632716	0.9661161967337684	0.015909494408809146	1	475.02645191601835	-0.03840862626234374	TH17	condition	False
19507	NDC80	0.08593710172528625	0.3164902324476557	2.9611751990556145	1	475.02645191601835	-1.6522726964687708	TH17	condition	False
19508	USP11	0.031614512463376036	0.1772646335841543	4.646720410439782	1	475.02645191601835	0.6773772268753591	TH17	condition	False
19509	TROAP	0.2675286066690332	0.5724090877907391	1.2322650256263121	1	475.02645191601835	2.592433792675066	TH17	condition	False
19510	LINC00685	0.5099463350403614	0.7665456069452371	0.4348333302671213	1	475.02645191601835	0.5116987734637718	TH17	condition	False
19511	SASH3	0.08874437378313861	0.3220850925577465	2.9089235187976716	1	475.02645191601835	0.5855995520276761	TH17	condition	False
19512	MTRNR2L8	0.001520674898066923	0.025509651737465458	10.171328196091098	1	475.02645191601835	1.602818277863066	TH17	condition	False
19513	LMNB1	0.0287076330826076	0.16727785210310536	4.814328590522816	1	475.02645191601835	0.9937042781416962	TH17	condition	False
19514	TGFBR2	0.013755560456360831	0.1079695429044234	6.114651808894799	1	475.02645191601835	0.8630170455614671	TH17	condition	False
19515	APBA2	0.004763314987211754	0.054610822538066935	8.042886293335048	1	475.02645191601835	1.5134356964899252	TH17	condition	False
19516	SAT1	0.2001674835217111	0.4995180081108238	1.645724062762506	1	475.02645191601835	-0.33718500202849416	TH17	condition	False
19517	LYAR	0.07160240780281878	0.2860455511715997	3.2604537026911644	1	475.02645191601835	-0.5495598577607541	TH17	condition	False
19518	SGO2	0.32348971894903444	0.6256719541046316	0.9768142984175229	1	475.02645191601835	-0.7672808634933063	TH17	condition	False
19519	SYNGR1	0.4115562776539639	0.694372331016745	0.6754903175198046	1	475.02645191601835	0.9261619794742304	TH17	condition	True
19520	IL2RG	0.7977702676320954	0.9253663980358507	0.06572947914315717	1	475.02645191601835	0.11082441133248357	TH17	condition	False
19521	RAB30	0.3128468704585601	0.6167963811550197	1.0207865065324508	1	475.02645191601835	-0.4340547097502817	TH17	condition	False
19522	CCR7	0.014453847139430685	0.11162726367861124	6.026043401162932	1	475.02645191601835	1.0886678691595155	TH17	condition	False
19523	NFKBIA	0.0065344713765503855	0.06745098315746441	7.462459208967274	1	475.02645191601835	-1.0761163795209057	TH17	condition	False
19524	MBOAT2	0.4429164783901802	0.7172477770976673	0.5897005821347943	1	475.02645191601835	-0.2675599589905866	TH17	condition	False
19525	APOLD1	0.2083768951687808	0.5091263962947213	1.586978694208345	1	475.02645191601835	-0.6608039415102096	TH17	condition	False
19526	MARCKS	0.6935682002169344	0.8732586794398047	0.15543862263803634	1	475.02645191601835	0.295979428962211	TH17	condition	True
19527	CLEC11A	0.057636735972713266	0.2582695564404661	3.6216443491989656	1	475.02645191601835	0.8840358278137528	TH17	condition	False
19528	AC008555.5	0.1632714501695118	0.4462991686915496	1.949698670850982	1	475.02645191601835	-0.6545259278178337	TH17	condition	False
19529	ZBTB10	0.17120701259745624	0.4575225948891206	1.878016437584024	1	475.02645191601835	-0.5454470859897318	TH17	condition	False
19530	RPS2	0.9020332167155936	0.9665711140391792	0.01516815956784006	1	475.02645191601835	-0.0374928619523188	TH17	condition	False
19531	PCNA	0.028681549732561918	0.16727785210310536	4.815911666343563	1	475.02645191601835	0.6882462327571643	TH17	condition	False
19532	SKAP2	0.6456170237024582	0.8440760062630135	0.2117406959069424	1	475.02645191601835	0.12448531582865112	TH17	condition	False
19533	AL133453.1	0.8854053362940674	0.9608520607746391	0.0207930406680727	1	475.02645191601835	-0.12212837862200512	TH17	condition	False
19534	LRRC2	1.0330005197002934e-05	0.0006689548839977225	19.874327327246295	1	475.02645191601835	2.4087396552803035	TH17	condition	True
19535	MORF4L1	0.4766317192697571	0.7436531461718633	0.5073643910578404	1	475.02645191601835	0.1221690007701796	TH17	condition	False
19536	SH3BP5	0.18732879624602844	0.4791470132955931	1.743523782277061	1	475.02645191601835	-0.5860452010296775	TH17	condition	False
19537	PTPN6	0.4428057369909729	0.7172477770976673	0.5899871780657552	1	475.02645191601835	0.2627868544254999	TH17	condition	False
19538	SMPD3	0.003104143794684851	0.04069567634564387	8.83558409830155	1	475.02645191601835	2.2586020524341714	TH17	condition	True
19539	ANKRD37	0.9021877178134045	0.9665711140391792	0.015120112426108953	1	475.02645191601835	-0.045813569156672763	TH17	condition	False
19540	BACH1	0.4428633481325266	0.7172477770976673	0.5898380680747819	1	475.02645191601835	0.2403780305468441	TH17	condition	False
19541	ERAP2	0.1503716813205268	0.4288276501784413	2.075173531110712	1	475.02645191601835	0.42612656001769933	TH17	condition	False
19542	IDH1	0.15817012837773675	0.4402682048711307	1.9979205695761764	1	475.02645191601835	0.7667706768059668	TH17	condition	False
19543	ARHGAP4	0.7860988337561488	0.9202060845111708	0.07373034843870327	1	475.02645191601835	0.08538423227603922	TH17	condition	False
19544	HMGB2	0.977295446246378	0.9915993830403412	0.0008108127365276513	1	475.02645191601835	-0.005930641658791032	TH17	condition	False
19545	NUF2	0.8556908467016497	0.9530486057326292	0.033109855088217725	1	475.02645191601835	-0.2065156679655772	TH17	condition	False
19546	LPAR6	0.1616413257758239	0.443525733240532	1.964918499896616	1	475.02645191601835	0.4494497345659261	TH17	condition	False
19547	IL17RA	0.610817008029332	0.8244914052288701	0.2593304185747909	1	475.02645191601835	0.16071808186729114	TH17	condition	False
19548	APOBEC3G	0.0007434105977244834	0.01622424795219081	11.527045161527221	1	475.02645191601835	-0.7607367204324081	TH17	condition	False
19549	ERN1	0.3183256509160587	0.6216542230261309	0.9979087115314592	1	475.02645191601835	-0.3414785137068956	TH17	condition	False
19550	GSTP1	0.0015818984218250393	0.025982819374506045	10.097001347590027	1	475.02645191601835	0.7089619571433255	TH17	condition	False
19551	RAC1	0.1899881343775626	0.4836082047571597	1.7226339836190132	1	475.02645191601835	0.3396249522472253	TH17	condition	False
19552	HLA-DPB1	0.3763287191617751	0.6680218806909399	0.7841310307043933	1	475.02645191601835	-0.8818584087992314	TH17	condition	True
19553	CYBA	0.020532725045734668	0.13868020939821538	5.402156789007841	1	475.02645191601835	-0.8626736357131115	TH17	condition	False
19554	CLTB	0.9501967098120374	0.980350408760812	0.0039053455833214616	1	475.02645191601835	-0.017728707505391454	TH17	condition	False
19555	IFIT3	0.00015153587225914271	0.005291408161700731	14.587607560709063	1	475.02645191601835	2.6792397716977283	TH17	condition	True
19556	RIN3	0.35240968076269497	0.6481416742250216	0.8664611867081513	1	475.02645191601835	0.3090917527056129	TH17	condition	False
19557	TLE4	0.040385573649720084	0.20581361533489784	4.224709335492993	1	475.02645191601835	-0.7024715674777683	TH17	condition	False
19558	TOMM40	0.82103389082949	0.9350314704784409	0.05123006267248315	1	475.02645191601835	-0.11484027646097765	TH17	condition	False
19559	TBRG1	0.6985713563080445	0.8755823912885194	0.15014398204424995	1	475.02645191601835	-0.1219006047830278	TH17	condition	False
19560	ITGAM	0.0001011242055052412	0.0038443508447718313	15.375054016467773	1	475.02645191601835	-2.6547288433557474	TH17	condition	True
19561	GNAI1	0.0322696429092033	0.1791744366006883	4.6111751540699695	1	475.02645191601835	0.8478099445132536	TH17	condition	False
19562	LAT2	1.787953326239094e-05	0.0010278551194989132	18.783993923396245	1	475.02645191601835	-3.607036881994268	TH17	condition	True
19563	SERPINE2	0.6454569076654748	0.8440760062630135	0.211946213320174	1	475.02645191601835	-0.26061171376722514	TH17	condition	False
19564	ARMC10	0.553068351628051	0.7922103341156586	0.3523500711701321	1	475.02645191601835	-0.3116560872794038	TH17	condition	False
19565	RGS3	0.8725213467360541	0.9584004233844664	0.025774158184035542	1	475.02645191601835	-0.07999789672838342	TH17	condition	False
19566	SRP14	0.07867224743898273	0.3007793790976193	3.1054816459915697	1	475.02645191601835	0.2639644321188018	TH17	condition	False
19567	PYHIN1	0.4571019176673328	0.7267044177241512	0.5538866922344126	1	475.02645191601835	-0.2414036186289148	TH17	condition	False
19568	IRF7	0.000407572573126411	0.010310253871814423	12.676476532978214	1	475.02645191601835	1.0462083762903491	TH17	condition	False
19569	RAVER1	0.5272824455699908	0.7762677852645024	0.4002153713772401	1	475.02645191601835	0.4819121620522263	TH17	condition	False
19570	GOLGA8A	0.07359581983851975	0.2918338096286332	3.2151439422813537	1	475.02645191601835	-0.7862622261307236	TH17	condition	False
19571	RHOBTB3	0.00017990000177761482	0.0060145291374445135	14.254610112987313	1	475.02645191601835	1.7986305532863862	TH17	condition	False
19572	TCEAL4	0.21330852299783928	0.5132906469687669	1.5529918632827162	1	475.02645191601835	0.6422855037786013	TH17	condition	False
19573	PIK3R1	0.00026982447951178265	0.007662365038665925	13.47044416563242	1	475.02645191601835	-0.9686814754343712	TH17	condition	False
19574	MMP23B	0.5112332256048302	0.767824898604648	0.4321930384392843	1	475.02645191601835	0.83616622447377	TH17	condition	False
19575	EXOC5	0.004493676733690727	0.05270639103301973	8.150333900671006	1	475.02645191601835	0.6205447266115185	TH17	condition	False
19576	PFKL	0.981086921102816	0.9937352269184946	0.0005625784365010321	1	475.02645191601835	0.004988730902103152	TH17	condition	False
19577	ZNF410	0.932013950205552	0.9773009794832618	0.007285729413958624	1	475.02645191601835	-0.04689234907095192	TH17	condition	False
19578	PRKAR1B	0.9154884413470544	0.9722876638493352	0.01127310020511692	1	475.02645191601835	0.04122163612812334	TH17	condition	False
19579	CDK6	0.9072166758814992	0.9690957194890976	0.013598398518286536	1	475.02645191601835	0.04570968011210179	TH17	condition	False
19580	EGLN2	0.4023507812418098	0.6885400469676534	0.702546848750627	1	475.02645191601835	-0.4208963982325251	TH17	condition	False
19581	TIFA	0.5381946090920706	0.7832816879469037	0.3794465835925758	1	475.02645191601835	0.2259471663553703	TH17	condition	False
19582	CLN5	0.6948172670852788	0.8736544073772945	0.15410686850687808	1	475.02645191601835	0.1980386421139454	TH17	condition	False
19583	SLC12A7	0.4961808132831079	0.7569341878056877	0.4638094746103617	1	475.02645191601835	-0.33794648575079306	TH17	condition	False
19584	KLRG1	0.0002597555676925638	0.007512194761366539	13.543854715617465	1	475.02645191601835	-1.1975377994440537	TH17	condition	True
19585	RLF	0.020754881812436475	0.13871015493331956	5.383157731980796	1	475.02645191601835	0.5712048028741342	TH17	condition	False
19586	AL022238.2	0.7959660707586597	0.924194814706606	0.06693421511713156	1	475.02645191601835	-0.2880964831586562	TH17	condition	False
19587	PDP1	0.09886177388760753	0.34326019482939235	2.734517876096711	1	475.02645191601835	-0.6314565421613734	TH17	condition	False
19588	MGAT1	0.10837549184945372	0.36257911030536705	2.5874868166604514	1	475.02645191601835	0.35150754306480897	TH17	condition	False
19589	UPP1	2.86751544451949e-06	0.00023714855799061193	22.440113229851896	1	475.02645191601835	-1.8082298745382372	TH17	condition	True
19590	RPN1	0.9428445852006421	0.979852103583556	0.005145623185439649	1	475.02645191601835	0.01972654145943808	TH17	condition	False
19591	GRINA	0.39726573281998334	0.68342706752025	0.7178834334240408	1	475.02645191601835	0.4052608843756743	TH17	condition	False
19592	EIF4EBP3	0.5541234918297122	0.7932396418114982	0.3504794781744945	1	475.02645191601835	0.5570700076543602	TH17	condition	False
19593	RPL27A	0.8730642731862273	0.9584004233844664	0.025553203950653983	1	475.02645191601835	-0.047838070640238206	TH17	condition	False
19594	HOXB2	0.9412276437485128	0.9797572475886596	0.005441420684432905	1	475.02645191601835	0.029881638306638206	TH17	condition	False
19595	SYTL1	0.028056185350595626	0.1651038000405811	4.854323858598865	1	475.02645191601835	-0.7837953076815851	TH17	condition	False
19596	PSMB10	0.4533048926484279	0.7251032453154697	0.5633009343402415	1	475.02645191601835	-0.2463737203786732	TH17	condition	False
19597	DDAH2	0.7116161523241797	0.8818503002250745	0.13683167687339018	1	475.02645191601835	0.11880217623704525	TH17	condition	False
19598	NME4	0.024492143539935243	0.1529218074798076	5.0918606464203515	1	475.02645191601835	0.7702820274353287	TH17	condition	False
19599	PLEKHF2	0.2649027530645803	0.5691666262290025	1.2458924101853306	1	475.02645191601835	0.3348607526947662	TH17	condition	False
19600	IER2	0.00398435755579971	0.047913932443979165	8.372578527167981	1	475.02645191601835	-0.8570838662591564	TH17	condition	False
19601	AHCY	0.06856855056741791	0.27911267151845554	3.3320823085189377	1	475.02645191601835	0.5717677454756923	TH17	condition	False
19602	CASP1	0.4180703381550284	0.700251359778432	0.6568774437429511	1	475.02645191601835	0.2717976986758166	TH17	condition	False
19603	PNMA1	0.19172660627679255	0.4863112164558676	1.7091616332727533	1	475.02645191601835	0.6997196557726327	TH17	condition	False
19604	GRAP	0.6991209364513993	0.8758054994504109	0.149568818671471	1	475.02645191601835	-0.12586988686199466	TH17	condition	False
19605	GLB1	0.045432744189183305	0.22147875502358852	4.023660650231241	1	475.02645191601835	0.4483205385819609	TH17	condition	False
19606	CHTF8	0.9215503443473808	0.9744702385046105	0.009708823806371187	1	475.02645191601835	-0.02649183641943573	TH17	condition	False
19607	MED6	0.18807688060577024	0.4802786647755152	1.7376125624000986	1	475.02645191601835	0.504541225449577	TH17	condition	False
19608	SPRY1	0.4710580249331391	0.738934860606249	0.5203248262963348	1	475.02645191601835	-0.294075444232683	TH17	condition	False
19609	SLA2	0.2242992961578287	0.5284092364257894	1.4805076958712269	1	475.02645191601835	0.5355885901001236	TH17	condition	False
19610	IFNAR2	0.7702079006769366	0.9124805337499572	0.0854216767727532	1	475.02645191601835	0.11414561378853527	TH17	condition	False
19611	GGPS1	0.8789720291880332	0.9588737803772688	0.02321189405305053	1	475.02645191601835	-0.09631951481636852	TH17	condition	False
19612	RMRP	0.79128628818547	0.9219547193342724	0.07011361147413066	1	475.02645191601835	0.22069096769394064	TH17	condition	False
19613	ACVR2B	0.7245423310734611	0.8887455933898413	0.1243290169704149	1	475.02645191601835	-0.29310667907696786	TH17	condition	False
19614	PHACTR2	0.5286991947165305	0.7772291439723661	0.3974752681139125	1	475.02645191601835	0.1840780985833549	TH17	condition	False
19615	TRAPPC5	0.1807347313818448	0.4694124097708078	1.7968481490617094	1	475.02645191601835	0.8569997770102334	TH17	condition	False
19616	GABRE	0.7952833236599167	0.923845635222486	0.06739315842318251	1	475.02645191601835	-0.45303646991480107	TH17	condition	False
19617	YBX3	0.8978037417848678	0.9654667909922688	0.016513530684664227	1	475.02645191601835	-0.04588989804307824	TH17	condition	False
19618	DHRS3	0.003495283141470959	0.04429237830347877	8.615177674689669	1	475.02645191601835	0.8031360776352295	TH17	condition	False
19619	EVI2A	0.23186436724388124	0.5347400328706733	1.4330500605166816	1	475.02645191601835	0.4059708313785452	TH17	condition	False
19620	ZC3H3	0.6362826365299175	0.8407455507334263	0.22392518404246803	1	475.02645191601835	0.16374942571723775	TH17	condition	False
19621	REC8	0.006349891559817851	0.06745098315746441	7.514885042377781	1	475.02645191601835	-1.0629093112677606	TH17	condition	False
19622	MRPL17	0.8183691149233552	0.9347392333189432	0.05279442279362265	1	475.02645191601835	0.06413309930464464	TH17	condition	False
19623	USP4	0.7632067332045316	0.9082950114431108	0.09086937607333397	1	475.02645191601835	0.07683041630035313	TH17	condition	False
19624	PRKD3	1.6303433816834804e-05	0.0009488195927476453	18.967049754084872	1	475.02645191601835	1.1560098592629902	TH17	condition	False
19625	CD81	0.35319685767660924	0.6485732263781844	0.8636299473997179	1	475.02645191601835	0.3916160874863853	TH17	condition	False
19626	THOC3	0.05786195995253857	0.259032553861602	3.615104316272314	1	475.02645191601835	0.5957491711476959	TH17	condition	False
19627	PDE6G	3.2611397654929144e-05	0.0015373012854533598	17.595368256694513	1	475.02645191601835	-1.4200487237666015	TH17	condition	True
19628	MLLT11	0.002830749147966581	0.038239618478974925	9.007172021698086	1	475.02645191601835	1.2547889316146943	TH17	condition	True
19629	MAPRE2	0.8108533608255251	0.932056265040606	0.05734037115611065	1	475.02645191601835	0.07472950734631185	TH17	condition	False
19630	PXN	0.07918642360574861	0.3011313955315953	3.094802588812803	1	475.02645191601835	-0.6136141060993549	TH17	condition	False
19631	CDK2	6.26371440686882e-07	6.866779003251074e-05	25.517122598604036	1	475.02645191601835	2.013419247010699	TH17	condition	True
19632	RTL8C	0.32404495233137165	0.6256719541046316	0.9745727503199226	1	475.02645191601835	0.3795466110887609	TH17	condition	False
19633	RAB7A	0.26406300770997504	0.5689181985122588	1.2502860254796908	1	475.02645191601835	0.1880961708513698	TH17	condition	False
19634	ELOB	0.741999455214718	0.8964240014406976	0.1085035773262759	1	475.02645191601835	-0.05713164832573067	TH17	condition	False
19635	ATP6V0E1	0.3001036812983179	0.6056752635693912	1.0760809439087418	1	475.02645191601835	0.17671295885371666	TH17	condition	False
19636	CRTAP	0.4744184672195596	0.7415148058597493	0.512481227766672	1	475.02645191601835	-0.3047923832739308	TH17	condition	False
19637	SESN3	0.02869269881837559	0.16727785210310536	4.815234811313712	1	475.02645191601835	-0.8750914584207115	TH17	condition	False
19638	FOS	0.08994461194113464	0.32348674218382256	2.8871293620871303	1	475.02645191601835	-0.7201613831244297	TH17	condition	False
19639	SYNE2	0.027368239577878508	0.1633609144597779	4.897626607803651	1	475.02645191601835	-0.7011995793020331	TH17	condition	False
19640	STAT5A	0.00011304305772431367	0.0041886587004393225	15.157801001968293	1	475.02645191601835	1.1857611576525242	TH17	condition	False
19641	NAF1	0.5920726433257606	0.8161349730900981	0.2875083945314389	1	475.02645191601835	0.20205443166522385	TH17	condition	False
19642	ADAM8	0.006296720226126428	0.06730779851691605	7.530277160701349	1	475.02645191601835	-1.5361183291906046	TH17	condition	False
19643	DDX60	1.3203635720744185e-05	0.0007878726428808617	19.385909690753483	1	475.02645191601835	1.3287959312135078	TH17	condition	True
19644	DOK2	0.09716274835704644	0.3400335528991217	2.7624053689695365	1	475.02645191601835	-0.5474670117243271	TH17	condition	False
19645	GNPTG	0.7152124189172937	0.8842148813994551	0.13328512725698322	1	475.02645191601835	-0.13593052611450798	TH17	condition	False
19646	PRDM6	0.7007477793325303	0.8764460153286143	0.1478736770180114	1	475.02645191601835	0.6408433498845003	TH17	condition	False
19647	STAM	0.7440350798848809	0.8964240014406976	0.10673601704290857	1	475.02645191601835	-0.1071545038303589	TH17	condition	False
19648	CD6	0.0011920739670525638	0.022417812654446947	10.630839920873038	1	475.02645191601835	1.1323112739280623	TH17	condition	False
19649	CMPK2	0.0016362779811014295	0.026506578704165423	10.033396046816106	1	475.02645191601835	2.3174063270169727	TH17	condition	True
19650	ATP6AP1	0.7319234019809928	0.892700366607607	0.11749101729416607	1	475.02645191601835	-0.07407974782901768	TH17	condition	False
19651	GMDS	0.4293593685988506	0.7084354440234448	0.6256250177097552	1	475.02645191601835	0.3817864111380375	TH17	condition	False
19652	CD1B	0.010484482826698538	0.092286327738929	6.603029345415847	1	475.02645191601835	inf	TH17	condition	False
19653	ARRDC1	0.9071877434496864	0.9690957194890976	0.013606919218570166	1	475.02645191601835	0.034180511322094244	TH17	condition	False
19654	MCM10	0.1909205682462915	0.4847315467955861	1.7153902146308708	1	475.02645191601835	1.972571901500959	TH17	condition	False
19655	SPINT2	9.880050858592628e-05	0.0038175868645414467	15.42041390010933	1	475.02645191601835	1.2190151610657467	TH17	condition	False
19656	MAP3K1	0.030582861364048163	0.17369591381942534	4.704288004870309	1	475.02645191601835	-0.5264945520482532	TH17	condition	False
19657	NEURL1	7.903469564644247e-05	0.0032397352632811288	15.856509841013168	1	475.02645191601835	1.4727648159870823	TH17	condition	False
19658	TMUB1	0.2165199542132672	0.5175837039357715	1.5313588509022305	1	475.02645191601835	-0.4181967206510736	TH17	condition	False
19659	FDX1	0.9609296952076531	0.9847837686685642	0.002402254631585378	1	475.02645191601835	0.01687815393704767	TH17	condition	False
19660	NDUFAF8	0.628184200413261	0.8353327903889338	0.23483617777489496	1	475.02645191601835	-0.11861489692866573	TH17	condition	False
19661	HIST1H2AI	0.43501911202054255	0.7120416993280686	0.6104194872802493	1	475.02645191601835	-1.50272003330578	TH17	condition	False
19662	YWHAH	0.8146466970572327	0.9331321329354888	0.05502119272538754	1	475.02645191601835	0.08388699840190326	TH17	condition	False
19663	KLF2	0.22043655718924068	0.5247966341415573	1.505488505159818	1	475.02645191601835	-0.5449650063847401	TH17	condition	True
19664	RNASEH2A	0.593966456180164	0.8166173925900202	0.2845768628431762	1	475.02645191601835	0.4361206728235827	TH17	condition	False
19665	HCFC1R1	0.9249973295128098	0.9757076328761212	0.008871901883681943	1	475.02645191601835	-0.025212990344573888	TH17	condition	False
19666	COMT	0.148151460355329	0.4255856088452291	2.0980023340564977	1	475.02645191601835	0.4341096057803773	TH17	condition	False
19667	SELENOP	0.6782319729138249	0.8655847246487809	0.17233541166533708	1	475.02645191601835	0.7299782581352444	TH17	condition	False
19668	CAPN2	0.0007619984360380617	0.016502477216429483	11.480018828241686	1	475.02645191601835	-1.0200585350975109	TH17	condition	True
19669	HAUS1	0.093955808335566	0.3327630957880226	2.816526489214585	1	475.02645191601835	0.3719286344418336	TH17	condition	False
19670	ANO6	0.294739837206912	0.6017339075761728	1.1002717970708824	1	475.02645191601835	0.4132244483953872	TH17	condition	False
19671	TESC	0.1280059906294089	0.3959450392565837	2.3246296491363267	1	475.02645191601835	0.6207776134152759	TH17	condition	False
19672	IFI6	2.0819739007478958e-10	1.0081388483225727e-07	42.20083097859979	1	475.02645191601835	1.8526852655513164	TH17	condition	False
19673	PRPS2	0.02361960469023905	0.1494534449795797	5.155515900853613	1	475.02645191601835	0.6835106437026868	TH17	condition	False
19674	APP	0.1131499428677026	0.37112572509006103	2.5189626200237005	1	475.02645191601835	0.5685503569494065	TH17	condition	False
19675	KIF20B	0.2992699180390119	0.6055495512235944	1.079804501349504	1	475.02645191601835	-0.33243977521466384	TH17	condition	False
19676	B4GALT1	0.001865407222939683	0.029021549996493937	9.787109692647736	1	475.02645191601835	-0.970079028474894	TH17	condition	False
19677	IFIT1	0.0009340893849046387	0.019283901008918948	11.092911463802487	1	475.02645191601835	3.188173574850324	TH17	condition	True
19678	USP20	0.9173173848890492	0.9734881027390764	0.010788706696728469	1	475.02645191601835	-0.038105484239571434	TH17	condition	False
19679	LAMP1	0.06298764448636182	0.26937727843254644	3.4731913374021266	1	475.02645191601835	0.5985430097953858	TH17	condition	False
19680	NAPA	0.07727386778510584	0.29882609740688176	3.1349106162008025	1	475.02645191601835	0.4006195121056033	TH17	condition	False
19681	DIABLO	0.9084496573900244	0.9699732015711382	0.013237794616680058	1	475.02645191601835	0.09678720969713492	TH17	condition	False
19682	RAG1	0.0007631608046630519	0.016502477216429483	11.477116865310636	1	475.02645191601835	inf	TH17	condition	False
19683	RC3H1	0.4854434524137514	0.7502886671076799	0.4873721840378802	1	475.02645191601835	0.22061701084581964	TH17	condition	False
19684	CFLAR	0.008670855958019481	0.08216083720138881	6.946950065127768	1	475.02645191601835	-0.5671272102597495	TH17	condition	False
19685	NOP10	0.39696292738018535	0.68342706752025	0.7188056764412093	1	475.02645191601835	0.15858083926259006	TH17	condition	False
19686	AP3M2	0.5935409870388169	0.8166157006639024	0.2852337863731036	1	475.02645191601835	-0.12521123028007328	TH17	condition	False
19687	PLAUR	0.495640867305622	0.7566227488596833	0.464973909493714	1	475.02645191601835	0.4119700390437136	TH17	condition	False
19688	SDC4	0.7737304563253096	0.9150325445389356	0.0827497853342699	1	475.02645191601835	0.2601922541863077	TH17	condition	False
19689	SERTAD1	0.5119231432000835	0.7680476438717994	0.4307822863714863	1	475.02645191601835	0.2797435975279013	TH17	condition	False
19690	SH3TC1	0.12842154647864604	0.3965029097156136	2.3195602722135624	1	475.02645191601835	-2.298981499220732	TH17	condition	False
19691	MBOAT7	0.27029509316883443	0.5744926181486298	1.2180874295386384	1	475.02645191601835	0.3727669686805176	TH17	condition	False
19692	TBK1	0.2389937570334833	0.5453129577230591	1.3900090455009109	1	475.02645191601835	-0.3629877219054568	TH17	condition	False
19693	TRIB1	0.7738931175511397	0.9150325445389356	0.08262751606827046	1	475.02645191601835	-0.31431359512390555	TH17	condition	False
19694	CREB3L2	0.3578944775556586	0.651898982688321	0.8469120295978261	1	475.02645191601835	-0.31189790984980514	TH17	condition	False
19695	HSPB1	0.3364807246910627	0.6335185696592406	0.9256675860081592	1	475.02645191601835	-0.3696007796613543	TH17	condition	False
19696	ZFP36L2	0.2799693040062585	0.5858547019301832	1.1699061500351595	1	475.02645191601835	-0.40159254862917015	TH17	condition	False
19697	MAGEF1	0.3018944692726437	0.6063615373460769	1.0681283013777063	1	475.02645191601835	0.3945001475698793	TH17	condition	False
19698	CCDC50	0.300827994375678	0.6056752635693912	1.0728570063738052	1	475.02645191601835	0.31411984491189954	TH17	condition	False
19699	FHL2	0.2344637707828255	0.539152300229385	1.4171734230835544	1	475.02645191601835	0.9391385566277112	TH17	condition	False
19700	RNF144A	0.3503325747346541	0.646367028297127	0.8739735927489748	1	475.02645191601835	0.4600308964047482	TH17	condition	False
19701	ARPC3	0.7635799164514376	0.9085097743947697	0.0905743665240204	1	475.02645191601835	0.04650622173771229	TH17	condition	False
19702	CHMP7	0.050576378624425634	0.2377649362959676	3.841720771634337	1	475.02645191601835	0.5416928930496976	TH17	condition	False
19703	FAM213A	0.002052201994719177	0.030798101510907207	9.608117950927726	1	475.02645191601835	2.2218442556841382	TH17	condition	True
19704	TTPAL	0.6662454361511532	0.8561540509384362	0.18625781017505486	1	475.02645191601835	-0.19571816678551554	TH17	condition	False
19705	GNB2	0.13903416495349374	0.4127248448304594	2.1959805990488013	1	475.02645191601835	-0.3805590296194729	TH17	condition	False
19706	THEMIS2	0.9473280434390136	0.980350408760812	0.004368873896368316	1	475.02645191601835	-0.031161761731614505	TH17	condition	False
19707	LST1	0.011265775906522809	0.09603411866789964	6.473371925961225	1	475.02645191601835	-0.911071198300052	TH17	condition	False
19708	TCIRG1	0.19618545520475467	0.4933778209176932	1.6752515879342171	1	475.02645191601835	-0.4808819611150113	TH17	condition	False
19709	PNRC1	0.2418527104409017	0.5472464079147167	1.3731855431712563	1	475.02645191601835	-0.3736267794547428	TH17	condition	False
19710	SERINC5	0.056655183306316574	0.2558166035497857	3.65046804427404	1	475.02645191601835	0.512381715823568	TH17	condition	False
19711	LAMP2	0.05935300494260536	0.2608960294765711	3.5724804654548983	1	475.02645191601835	0.4924698900791796	TH17	condition	False
19712	ARID5A	0.00024571979077769033	0.007335416368679298	13.651140984417605	1	475.02645191601835	1.123677768338299	TH17	condition	False
19713	CDCA7	0.031688927863229195	0.1772646335841543	4.6426442323684505	1	475.02645191601835	0.7556855136957058	TH17	condition	False
19714	GYG1	0.33240914614841843	0.6305081739914703	0.9414104221284636	1	475.02645191601835	-0.2978002940512787	TH17	condition	False
19715	GRN	0.027941587935308862	0.1649632116238174	4.861459724546012	1	475.02645191601835	0.9517395486634432	TH17	condition	False
19716	PPT1	0.04375734704019039	0.2181281614496039	4.087666608946194	1	475.02645191601835	0.6537483793122697	TH17	condition	False
19717	MYO1G	0.3412289315129783	0.6378085579509039	0.9076285260190216	1	475.02645191601835	-0.3278534811251347	TH17	condition	False
19718	PLA2G12A	0.4220943519314759	0.7020845046621484	0.6455936476656925	1	475.02645191601835	0.4120671197726065	TH17	condition	False
19719	DUSP5	0.055065855280821606	0.2512879397810194	3.6982858574428215	1	475.02645191601835	-1.6667921006362048	TH17	condition	False
19720	TPM4	0.7234737085325196	0.8879081129972136	0.1253370325729445	1	475.02645191601835	0.10491013625239423	TH17	condition	False
19721	TPP1	0.6478111127559358	0.8452204775896709	0.20893661855350185	1	475.02645191601835	0.08851904417193211	TH17	condition	False
19722	ITGA5	0.010090479899065485	0.0902481242236477	6.672240409508466	1	475.02645191601835	1.3189283004315917	TH17	condition	False
19723	EMD	0.2719411749749457	0.5769265071250648	1.2097375953685128	1	475.02645191601835	-0.3813135949565912	TH17	condition	False
19724	ARRDC2	0.32457474559001953	0.6256719541046316	0.9724386424642041	1	475.02645191601835	0.35699522653011745	TH17	condition	False
19725	AP2A1	0.8042911317939243	0.9283279105154776	0.06147221598453417	1	475.02645191601835	-0.07995493616192646	TH17	condition	False
19726	OAS3	5.051324157424202e-07	6.105626173871202e-05	25.954846467497354	1	475.02645191601835	2.1994906853370484	TH17	condition	True
19727	CRY1	0.8333623452792402	0.9414018920791608	0.04431314762999517	1	475.02645191601835	0.07838295420397386	TH17	condition	False
19728	CBWD5	0.0114243023517578	0.09686000231328466	6.448196380551147	1	475.02645191601835	-1.0014863370254359	TH17	condition	False
19729	PLAC8	0.7416165156181032	0.8964240014406976	0.10883788739204983	1	475.02645191601835	0.13267531234810032	TH17	condition	False
19730	MARCKSL1	0.17547079698038112	0.4618477593330634	1.841063213211067	1	475.02645191601835	0.4344817517645643	TH17	condition	False
19731	STARD4	0.22342280051608526	0.528237796608383	1.4861305762494519	1	475.02645191601835	-0.387830001522555	TH17	condition	False
19732	MCM6	0.0018507850357990816	0.028968859416407675	9.80188275627992	1	475.02645191601835	1.118598593393359	TH17	condition	False
19733	HIST1H2BN	0.5345782646736033	0.781384040379477	0.3862444052848082	1	475.02645191601835	-0.30435435546168804	TH17	condition	False
19734	ICAM1	0.4262776030209158	0.7058210820655416	0.6340329347339982	1	475.02645191601835	-0.6900418957184683	TH17	condition	False
19735	SH3BGRL	0.539620488527649	0.7846301612952922	0.3767891562291689	1	475.02645191601835	0.1000903105736132	TH17	condition	False
19736	PIKFYVE	0.463552010944264	0.7327914753827165	0.5381748525451887	1	475.02645191601835	0.2174492457951506	TH17	condition	False
19737	MND1	0.1681026832277046	0.4530795018498568	1.9055943967485267	1	475.02645191601835	1.377265637137474	TH17	condition	False
19738	SLC25A25	0.5755161944289066	0.8064754282217198	0.3139735439078465	1	475.02645191601835	0.3123508885978779	TH17	condition	False
19739	ABI3	0.02083578335094064	0.13872864790442682	5.376291360502701	1	475.02645191601835	1.025763311354522	TH17	condition	False
19740	CBWD2	0.02112982301598836	0.14009280688800158	5.351566410378771	1	475.02645191601835	-0.9844639114322526	TH17	condition	False
19741	IFIT2	0.013057141499668877	0.10510204592566673	6.2080490579515635	1	475.02645191601835	1.82511953235192	TH17	condition	False
19742	HSH2D	0.6513493957322112	0.8469187968987851	0.20446214213732705	1	475.02645191601835	0.22190263556336026	TH17	condition	False
19743	EIF2AK4	0.0013867820100920947	0.02448423369128889	10.345075532497304	1	475.02645191601835	0.9477264260040884	TH17	condition	False
19744	CTSA	0.9340463099003662	0.977909887910786	0.006855660298219957	1	475.02645191601835	-0.02460792380634137	TH17	condition	False
19745	ING1	0.3525253600941983	0.6481416742250216	0.8660445808672971	1	475.02645191601835	0.30570424075943586	TH17	condition	False
19746	ARHGAP5	0.9410093522922888	0.9797572475886596	0.005481990881633247	1	475.02645191601835	-0.02704273985761953	TH17	condition	False
19747	MTERF2	0.18545391523983054	0.476679256510666	1.7584604652890703	1	475.02645191601835	0.5501259042336942	TH17	condition	False
19748	NSF	0.053453225104348134	0.24643374474640706	3.748329305426089	1	475.02645191601835	0.7470978644974086	TH17	condition	False
19749	ITGB7	0.05041775408995737	0.2376692927800591	3.847033136420561	1	475.02645191601835	-0.6330696641884561	TH17	condition	False
19750	RPL39L	0.2492661827459872	0.5562982966668099	1.3306697096152862	1	475.02645191601835	0.7978732789928435	TH17	condition	False
19751	NUP58	0.3748337562354172	0.6675024052657474	0.7890610548753646	1	475.02645191601835	0.26928429545159144	TH17	condition	False
19752	TXNDC11	0.24266380525380826	0.5476887521824646	1.3684567839537802	1	475.02645191601835	-0.4001202777174164	TH17	condition	False
19753	CYP2R1	0.24959077162713256	0.5562982966668099	1.3288437347870417	1	475.02645191601835	0.4419631157417427	TH17	condition	False
19754	TRAPPC9	0.9299415866161892	0.9769878848470508	0.007737836298689339	1	475.02645191601835	0.03065510147930017	TH17	condition	False
19755	AC007952.4	0.7839849147011684	0.9195899581618407	0.07523221309516133	1	475.02645191601835	0.2293410080968781	TH17	condition	False
19756	ZNF330	0.02086667430856272	0.13873836768767936	5.3736768479554495	1	475.02645191601835	0.53992978151265	TH17	condition	False
19757	TMBIM6	0.003366949295867705	0.043129888534566216	8.68459354096531	1	475.02645191601835	0.4304812346812265	TH17	condition	False
19758	AC010654.1	0.4703429705618858	0.7383272604824274	0.5220055282611893	1	475.02645191601835	0.7343237904035251	TH17	condition	False
19759	NENF	0.6180583865992979	0.8287690400861087	0.24893295358332446	1	475.02645191601835	-0.31345801612378765	TH17	condition	False
19760	IKZF2	0.3698079472464383	0.662338397917823	0.805839393051563	1	475.02645191601835	0.3522577083283178	TH17	condition	False
19761	TMEM131L	0.7619077786240729	0.907665723637574	0.09190031168377123	1	475.02645191601835	0.09990683629312767	TH17	condition	False
19762	SNX2	0.04465699278172968	0.2202019497626294	4.0529815359263806	1	475.02645191601835	0.37467681035841055	TH17	condition	False
19763	MYOM2	0.3005604374406065	0.6056752635693912	1.0740467414047339	1	475.02645191601835	0.5632479853148334	TH17	condition	False
19764	MX2	0.005700030876547153	0.062055301505873614	7.712752619937537	1	475.02645191601835	0.9324387057945756	TH17	condition	False
19765	NOL8	0.3065395051049858	0.6123002298241539	1.0477817698927991	1	475.02645191601835	0.2578610259663251	TH17	condition	False
19766	AC245297.3	0.07860699989195219	0.3007793790976193	3.10684217818799	1	475.02645191601835	0.7577482694768191	TH17	condition	False
19767	CAPN12	0.002886530187754281	0.038656543480322964	8.97082890538246	1	475.02645191601835	-1.972341288571064	TH17	condition	False
19768	GAMT	0.027373093183958714	0.1633609144597779	4.897317133886243	1	475.02645191601835	0.8721233163679523	TH17	condition	False
19769	SEC24B	0.5192313317770312	0.7718451994984712	0.4160394125241815	1	475.02645191601835	0.2306212629627841	TH17	condition	False
19770	SLC29A1	0.0011143408707753274	0.021528700265716776	10.758427877859877	1	475.02645191601835	2.2279951305541537	TH17	condition	False
19771	LAMTOR4	0.4944861238826915	0.7558390363109623	0.4674713920982831	1	475.02645191601835	-0.12358711629207067	TH17	condition	False
19772	IQGAP1	0.017573201182280097	0.1262805950812018	5.677799957810753	1	475.02645191601835	0.5667760550691487	TH17	condition	False
19773	PIM2	0.0901014197045734	0.32348674218382256	2.884305405988857	1	475.02645191601835	-0.5157057634736594	TH17	condition	False
19774	PAM	0.6857757827180115	0.8699946124776087	0.16389716670932208	1	475.02645191601835	0.2698928847915974	TH17	condition	False
19775	QRICH1	0.4878055438299993	0.7518305172584517	0.4821144651827007	1	475.02645191601835	0.2146599792863936	TH17	condition	False
19776	RAB1A	0.07461471817054645	0.292867428356333	3.1924921204145704	1	475.02645191601835	0.3612695110151213	TH17	condition	False
19777	KIF14	0.2646850391219045	0.5691666262290025	1.2470298390102688	1	475.02645191601835	1.4905616347756352	TH17	condition	False
19778	HIST2H4B	0.009419310893455593	0.08621870204223236	6.796800780837843	1	475.02645191601835	-3.6372859242581055	TH17	condition	True
19779	PLP2	0.2816166419819342	0.5874074558862115	1.161910974869557	1	475.02645191601835	-0.2861484937954348	TH17	condition	False
19780	ADRB2	0.7005835184481135	0.8764460153286143	0.1480443303788149	1	475.02645191601835	0.2684692176617396	TH17	condition	False
19781	RASL11A	0.33530527592756065	0.6325032430333162	0.9301861708811676	1	475.02645191601835	-0.9190865964431222	TH17	condition	False
19782	TMC6	0.09939492561802148	0.3437620538249107	2.725874818372412	1	475.02645191601835	-0.3289614323658591	TH17	condition	False
19783	MTFP1	0.9189116843323316	0.9738645863180329	0.010375227766988722	1	475.02645191601835	0.03525931578297288	TH17	condition	False
19784	BLOC1S4	0.7682317415698313	0.9112844564066898	0.08694080354693058	1	475.02645191601835	-0.1957124713408176	TH17	condition	False
19785	BNIP3	1.1811740288003636e-06	0.00011600113274510236	24.230124887692924	1	475.02645191601835	1.4627455991253844	TH17	condition	True
19786	MEST	0.5367322080681127	0.7818775120003348	0.3821854806555857	1	475.02645191601835	0.5174495538382181	TH17	condition	False
19787	ATP2A3	0.42626773619338376	0.7058210820655416	0.6340600014684022	1	475.02645191601835	0.3329133986588081	TH17	condition	False
19788	SELL	0.5617880888238495	0.797291222871528	0.3370917239937717	1	475.02645191601835	-0.21005837047869932	TH17	condition	False
19789	GPM6B	0.6665176539728781	0.8561540509384362	0.1859345210275961	1	475.02645191601835	-0.4657373655565257	TH17	condition	False
19790	REL	0.013204022080429804	0.1058567348420852	6.187985895364081	1	475.02645191601835	-0.7102277366790262	TH17	condition	False
19791	ARC	0.2434895779195407	0.5481363580938295	1.3636622400889544	1	475.02645191601835	0.9251705160030684	TH17	condition	False
19792	LRCH1	0.02863589321055977	0.16727785210310536	4.818686319770398	1	475.02645191601835	0.9040101998982968	TH17	condition	False
19793	RASA3	0.0012715797040950814	0.023157056507344412	10.508801966031251	1	475.02645191601835	-1.1145234083129985	TH17	condition	True
19794	NPIPB13	0.007998281451394043	0.07773999744715776	7.0937020415174725	1	475.02645191601835	-2.8275446514496987	TH17	condition	True
19795	HDAC7	0.00038835017206257863	0.010103023398850252	12.769266361650367	1	475.02645191601835	1.1939384840292726	TH17	condition	False
19796	NBPF15	0.3055202163239261	0.6110404326478521	1.0522121505096529	1	475.02645191601835	-0.5937957895753938	TH17	condition	False
19797	IRF9	0.002293655353071619	0.03328106527543609	9.39987875085842	1	475.02645191601835	1.0108807988472894	TH17	condition	False
19798	SH3BP1	0.3500721801445016	0.6461394898986611	0.8749196677345291	1	475.02645191601835	-0.2398724719620444	TH17	condition	False
19799	BOLA2-SMG1P6	0.4112265853287679	0.694064490955894	0.6764439453628812	1	475.02645191601835	0.4520099584468004	TH17	condition	False
19800	PLEKHA5	0.009993384246769954	0.09007421288580032	6.6897235226422636	1	475.02645191601835	1.3646745823162352	TH17	condition	True
19801	MGST2	0.025864180059080314	0.15834252571234364	4.996393748342449	1	475.02645191601835	0.8299661510303441	TH17	condition	False
19802	MIF	0.2664564457849189	0.5710302823519406	1.2378089651607205	1	475.02645191601835	0.3905010282109898	TH17	condition	False
19803	LRRC47	0.7658256468924352	0.9101305902630544	0.08881010263602604	1	475.02645191601835	0.1514596055124637	TH17	condition	False
19804	CKAP2	0.3628609283111288	0.6566247456047952	0.8295627643789106	1	475.02645191601835	-0.2441751860578751	TH17	condition	False
19805	TCF12	0.001291967117972114	0.02315715967346215	10.478756623677251	1	475.02645191601835	0.8827985470451254	TH17	condition	False
19806	ARHGAP27	0.0428478786297732	0.2151063896280627	4.123504194093408	1	475.02645191601835	0.7850315982772175	TH17	condition	False
19807	SQSTM1	0.0010936883245196657	0.021392725152637782	10.793847946934557	1	475.02645191601835	-0.8620112306556666	TH17	condition	False
19808	WSB1	3.0471150586287543e-05	0.0014657245292220356	17.729302927918464	1	475.02645191601835	0.8130872838901751	TH17	condition	False
19809	MRC2	0.051372294928369665	0.240008918030064	3.8153294757135754	1	475.02645191601835	2.7278950689249064	TH17	condition	False
19810	LAIR1	0.8118635431439777	0.932485740956584	0.056717821696902926	1	475.02645191601835	-0.08274311012688279	TH17	condition	False
19811	CORO1B	4.240684516100243e-05	0.001922171808547745	17.077926953942228	1	475.02645191601835	1.0418336175627854	TH17	condition	False
19812	ANKRD36C	0.3466426646220148	0.6438429948889588	0.8874700331993747	1	475.02645191601835	0.32008091231113023	TH17	condition	False
19813	JMY	0.001487178503297306	0.025291108067060582	10.213292083731169	1	475.02645191601835	-1.1453738099708164	TH17	condition	False
19814	CD200R1	0.8324408487637255	0.9414018920791608	0.04481202314607753	1	475.02645191601835	0.121405416964031	TH17	condition	False
19815	OSBPL3	0.029047130859528376	0.1686307572313014	4.7938594643244405	1	475.02645191601835	-0.7388111583725644	TH17	condition	False
19816	ID3	0.11097704044140574	0.3681532502750082	2.5497450735955645	1	475.02645191601835	0.6074276741669784	TH17	condition	False
19817	HIST1H4J	0.06812439924147044	0.27756129474873953	3.342853537593309	1	475.02645191601835	-1.1325390855629098	TH17	condition	False
19818	HIST3H2A	0.004157918354639471	0.04974727696388442	8.293737961169995	1	475.02645191601835	-0.7877839257869107	TH17	condition	False
19819	ACADVL	0.2953007778717229	0.6020968282384525	1.0977155520806352	1	475.02645191601835	0.19683326286624406	TH17	condition	False
19820	MYL4	0.5427101980617854	0.7857296909285186	0.3710748228252589	1	475.02645191601835	0.9760608737203692	TH17	condition	False
19821	FGFR1	0.7135173176302889	0.8832774777597642	0.1349502081080146	1	475.02645191601835	-0.2583736224318895	TH17	condition	False
19822	RAB43	0.5318182410398961	0.7791010564233412	0.3914890119572497	1	475.02645191601835	0.7020027195960666	TH17	condition	False
19823	CDC14A	0.03013806109702294	0.17220705455923166	4.729738276145753	1	475.02645191601835	-0.5994373596620828	TH17	condition	False
19824	VIM	0.0005120406193077113	0.012252586189931731	12.2389938579714	1	475.02645191601835	1.3075980125328714	TH17	condition	False
19825	SKIV2L	0.42113517427305147	0.7017430935041232	0.6482686581665996	1	475.02645191601835	0.3095342143116203	TH17	condition	False
19826	APMAP	0.1268863626866147	0.3932559590431964	2.3383799736870805	1	475.02645191601835	-0.3763456918568752	TH17	condition	False
19827	DPF3	0.0179458372718041	0.12695464790249078	5.640547563278004	1	475.02645191601835	0.9604040499572372	TH17	condition	False
19828	PTP4A2	0.3630267377762077	0.6566247456047952	0.8289892106662158	1	475.02645191601835	0.19387794543790807	TH17	condition	False
19829	AC007383.2	0.7469117740710018	0.8979704419716149	0.1042655055849504	1	475.02645191601835	0.2675077773475321	TH17	condition	False
19830	PHLDA2	0.43179576145019305	0.710714112945604	0.6190422430641067	1	475.02645191601835	-0.7067980093642997	TH17	condition	False
19831	SAMD9L	0.11941862628068838	0.3821720327815105	2.4336950521922245	1	475.02645191601835	0.5090251824119494	TH17	condition	False
19832	POLK	0.01304024903652092	0.10510204592566673	6.210371401409242	1	475.02645191601835	0.5879089189542227	TH17	condition	False
19833	PTPRK	0.8041057968521075	0.9283279105154776	0.06159112472967913	1	475.02645191601835	0.12279079967996152	TH17	condition	False
19834	PPP1R15A	0.07074213664762925	0.28425787390938106	3.2804282632994046	1	475.02645191601835	-0.6042017808987299	TH17	condition	False
19835	PCBD1	0.7268399004537514	0.8899722267432953	0.12217723361666333	1	475.02645191601835	0.147487398595192	TH17	condition	False
19836	RAB5C	0.10148111234777242	0.3475566276213765	2.692536620239688	1	475.02645191601835	0.37398698494714255	TH17	condition	False
19837	RDH14	0.8591658456633303	0.9537577448549706	0.031517774652203984	1	475.02645191601835	0.07798847655180373	TH17	condition	False
19838	MON2	0.33041468192571666	0.6296993171983626	0.9492164627245452	1	475.02645191601835	0.3221397543136316	TH17	condition	False
19839	ACOT2	0.8369004308780088	0.9432268826351816	0.04242477932455001	1	475.02645191601835	0.12228023166437095	TH17	condition	False
19840	NRROS	0.5966257056839914	0.8180609588697892	0.2804929848050523	1	475.02645191601835	-0.19846659813311726	TH17	condition	False
19841	MFAP4	0.056616334702719075	0.2558166035497857	3.651619766881052	1	475.02645191601835	inf	TH17	condition	False
19842	PCNT	0.3170930485080645	0.6204967333611523	1.0030104243912341	1	475.02645191601835	-0.2816790654428797	TH17	condition	False
19843	RPS26	0.5408418689869561	0.7851951248551003	0.3745230714155041	1	475.02645191601835	0.11385261593667227	TH17	condition	False
19844	S100A11	0.4699416744157203	0.737943055694772	0.5229505645189193	1	475.02645191601835	0.2293407793669669	TH17	condition	False
19845	CHST12	0.3067323862281147	0.6123002298241539	1.0469455567708807	1	475.02645191601835	0.4616577104119984	TH17	condition	False
19846	PGRMC1	0.04789742094361744	0.22968004062546624	3.933899927936901	1	475.02645191601835	0.5657776292176135	TH17	condition	False
19847	LARP4	0.0070824715249279534	0.07073468383158976	7.315316412983622	1	475.02645191601835	0.6893951154443231	TH17	condition	False
19848	ITGAL	0.2122230346660378	0.5127726219455163	1.5603918890723258	1	475.02645191601835	-0.3417048192218314	TH17	condition	False
19849	CEP41	0.0033103894783047395	0.042638721508479915	8.716048390332581	1	475.02645191601835	0.8779797323538774	TH17	condition	False
19850	SLC35E2B	0.15600058254726926	0.4379455478334056	2.0189698350486767	1	475.02645191601835	0.3639749706608382	TH17	condition	False
19851	TLDC1	1.0846715227811329e-08	2.434829313519172e-06	33.87051439876515	1	475.02645191601835	2.246123769231985	TH17	condition	True
19852	ARF1	0.7416577084716656	0.8964240014406976	0.10880189825007193	1	475.02645191601835	0.05692108314194168	TH17	condition	False
19853	USP36	0.13902046519222747	0.4127248448304594	2.1961332233380744	1	475.02645191601835	-0.5971708950421499	TH17	condition	False
19854	CUX1	0.0018182334271957016	0.028570507919335124	9.835201216702872	1	475.02645191601835	0.7479642726096984	TH17	condition	False
19855	FHL3	0.4099189342974462	0.693844831697724	0.680237428973389	1	475.02645191601835	-0.3469728351430393	TH17	condition	False
19856	H1FX	0.5433115825477359	0.7861174954358585	0.3699695398412517	1	475.02645191601835	0.2026024902959892	TH17	condition	False
19857	AFF4	0.13760922940477274	0.4110835915171729	2.211946593693753	1	475.02645191601835	0.36638838476123853	TH17	condition	False
19858	PLK3	0.3329538571516256	0.6307046841101295	0.9392893705468984	1	475.02645191601835	0.32583896485735714	TH17	condition	False
19859	SIGMAR1	0.7112982277063948	0.8818503002250745	0.13714775309106927	1	475.02645191601835	-0.10981933889187384	TH17	condition	False
19860	RAB5IF	0.7999401852224756	0.9262878980935272	0.06429597116778488	1	475.02645191601835	-0.05641180563350035	TH17	condition	False
19861	FAM53C	0.3287645470429673	0.6287820849473541	0.9557224956384164	1	475.02645191601835	0.32821405331734965	TH17	condition	False
19862	ALKBH6	0.4273122498733277	0.7065415453885889	0.6311999191632073	1	475.02645191601835	-0.4887584596069194	TH17	condition	False
19863	ZNF718	0.7980918676997613	0.9255117009438314	0.06551595824285338	1	475.02645191601835	0.14020958796552033	TH17	condition	False
19864	SLC43A3	0.06536141316345215	0.2729085045637851	3.411597843935379	1	475.02645191601835	1.0117852902763786	TH17	condition	False
19865	RABEPK	0.23609922137234796	0.5408025896740759	1.407293360815021	1	475.02645191601835	0.5169091470842978	TH17	condition	False
19866	TMEM160	0.7463794186985442	0.8978490709373737	0.10472028296099467	1	475.02645191601835	0.07803592599379679	TH17	condition	False
19867	PGAP1	0.3267205165611565	0.6268616670375465	0.9638420546523624	1	475.02645191601835	-0.5349385634566202	TH17	condition	False
19868	SDHAF1	0.9516211922502334	0.980350408760812	0.0036848664742982406	1	475.02645191601835	-0.020598197551763325	TH17	condition	False
19869	TOP1MT	0.0006029050105660353	0.01386387424296727	11.926615646083961	1	475.02645191601835	1.3906517838953159	TH17	condition	False
19870	RALGAPA1	0.5424590367716289	0.7856073423476063	0.3715371009833301	1	475.02645191601835	-0.18554056134263536	TH17	condition	False
19871	UBE2G2	0.6004427303582669	0.8198663901145847	0.2746969587251946	1	475.02645191601835	0.12136609152773135	TH17	condition	False
19872	OSM	0.010127547245292669	0.0902481242236477	6.6656116418438085	1	475.02645191601835	-1.6664909190297	TH17	condition	True
19873	H1F0	0.007464886161692627	0.07331140284628969	7.219393985487863	1	475.02645191601835	2.85437932595615	TH17	condition	True
19874	FHIT	0.8552990730678819	0.9529377996790346	0.03329188905489863	1	475.02645191601835	0.04640049072256716	TH17	condition	False
19875	MYLIP	0.925243846261394	0.9757274237588914	0.008813506156570988	1	475.02645191601835	0.03100137756573791	TH17	condition	False
19876	AGGF1	0.8331994238939824	0.9414018920791608	0.044401136992911885	1	475.02645191601835	0.0912184922938492	TH17	condition	False
19877	SUSD3	0.939893832274694	0.979367711172172	0.005691679722837092	1	475.02645191601835	0.02725858934367616	TH17	condition	False
19878	STT3A	0.5502329275355975	0.7915712293983773	0.35741028078459863	1	475.02645191601835	0.2171716236818746	TH17	condition	False
19879	CASP10	0.5121551166157083	0.7681511994038973	0.4303086856465512	1	475.02645191601835	-0.2072982598678732	TH17	condition	False
19880	MT2A	0.1655798482296304	0.4498930890609797	1.9284412106810864	1	475.02645191601835	-0.5838079047008988	TH17	condition	False
19881	RHBDD2	0.6233496713464801	0.8306369991434827	0.241502971786454	1	475.02645191601835	0.13092260932579436	TH17	condition	False
19882	OAZ1	0.9479032376166912	0.980350408760812	0.004273840375964609	1	475.02645191601835	-0.011049908462167064	TH17	condition	False
19883	RPP21	0.9557478770324419	0.9824612160367748	0.0030824234311157537	1	475.02645191601835	-0.021436923517282425	TH17	condition	False
19884	RRS1	0.5350497941775305	0.781384040379477	0.3853533078648016	1	475.02645191601835	0.21244599371653186	TH17	condition	False
19885	ASXL1	0.009233301799472512	0.0856806785092784	6.832940307154959	1	475.02645191601835	0.7065961030159622	TH17	condition	False
19886	NPIPB5	0.61905282534279	0.8290383575755432	0.24752585565643534	1	475.02645191601835	-0.1645993879378492	TH17	condition	False
19887	TOMM7	0.1956106163076731	0.4925792976893007	1.67957228129317	1	475.02645191601835	-0.24543933887306985	TH17	condition	False
19888	SNHG15	0.12394117727068643	0.3881818817472606	2.375206239294471	1	475.02645191601835	-0.4378493275245589	TH17	condition	False
19889	AFF1	0.020371674408553454	0.13829520632022022	5.416063921155657	1	475.02645191601835	0.7580355998920566	TH17	condition	False
19890	PYGB	0.18323969236694515	0.4725502719064806	1.7763286819386204	1	475.02645191601835	0.4689914665995613	TH17	condition	False
19891	PHF1	0.00046500405717187626	0.011241175002606279	12.423574890683598	1	475.02645191601835	-1.2332605996804151	TH17	condition	False
19892	LRRC75A	0.9390350140700552	0.9788146489469078	0.005855811980991286	1	475.02645191601835	0.06895034089358001	TH17	condition	False
19893	SHMT2	0.6687258360547536	0.8584895400768269	0.18332434896556252	1	475.02645191601835	-0.11792011905794984	TH17	condition	False
19894	AP1S1	0.029259196506156344	0.16944453603196682	4.781199979460833	1	475.02645191601835	0.7651139601791417	TH17	condition	False
19895	PTP4A1	0.6942921462898755	0.8734159335359519	0.15466594566032782	1	475.02645191601835	0.1017387658856616	TH17	condition	False
19896	RARG	0.6782923149878228	0.8655847246487809	0.17226693075387955	1	475.02645191601835	-0.16565797283208786	TH17	condition	False
19897	SLC9A3R1	0.01863015417365796	0.12991501002163255	5.574178204466693	1	475.02645191601835	-0.6993589551367403	TH17	condition	False
19898	PNPLA2	0.2656483781827437	0.5697299612163121	1.2420057643713915	1	475.02645191601835	-0.35476789211090504	TH17	condition	False
19899	UBL5	0.8996259831473021	0.9661161967337684	0.01592676680386614	1	475.02645191601835	0.021049683550750715	TH17	condition	False
19900	CEP290	0.43937245429553373	0.7156172479314433	0.5989276292452791	1	475.02645191601835	0.2301490544891767	TH17	condition	False
19901	CLN8	0.28540242065909777	0.5911190733686233	1.1437596639938892	1	475.02645191601835	0.3947119694129137	TH17	condition	False
19902	CYTL1	0.9634958904457768	0.9848128252121441	0.0020968369732492567	1	475.02645191601835	0.1456517640386832	TH17	condition	False
19903	EFNB1	0.8492634142890859	0.9510574819208504	0.03616159019015512	1	475.02645191601835	0.11128381317961386	TH17	condition	False
19904	PAPSS1	0.3246559159484136	0.6256719541046316	0.972112080395926	1	475.02645191601835	0.35514739372857584	TH17	condition	False
19905	LIMS1	0.0018558751683825027	0.028968859416407675	9.796726670313484	1	475.02645191601835	0.6711064504688894	TH17	condition	False
19906	ARF5	0.37382857024347416	0.6667850410941455	0.7923914827212145	1	475.02645191601835	0.2965540481115165	TH17	condition	False
19907	ROBO1	0.2554011090924261	0.5615488937787766	1.2966438274518306	1	475.02645191601835	0.7707225614944367	TH17	condition	False
19908	NEAT1	0.025181973136349945	0.15640029165316685	5.043184424881682	1	475.02645191601835	-0.4989969444344731	TH17	condition	False
19909	TESPA1	0.19273775223679976	0.4877207419975885	1.7013912934162971	1	475.02645191601835	0.4384137081041831	TH17	condition	False
19910	B3GNT2	0.2419383223356452	0.5472464079147167	1.372685504570305	1	475.02645191601835	-0.384399396918256	TH17	condition	False
19911	MICAL1	0.006535184005231472	0.06745098315746441	7.46225975661495	1	475.02645191601835	1.0676975930773736	TH17	condition	False
19912	PHGDH	0.0011230467434087713	0.021608336116036526	10.743696207040484	1	475.02645191601835	1.719098219407883	TH17	condition	False
19913	RALB	0.7691543994823384	0.9119199796679436	0.08622972129301139	1	475.02645191601835	0.0907116671351405	TH17	condition	False
19914	MZT2A	0.735645874216502	0.8958344977044691	0.11412432517321218	1	475.02645191601835	-0.08824704709720818	TH17	condition	False
19915	PRC1	0.9150046763618156	0.9722876638493352	0.011403023710056288	1	475.02645191601835	0.1364047391381944	TH17	condition	False
19916	THAP9-AS1	0.32184530640535125	0.6243534051007513	0.983482963250962	1	475.02645191601835	0.3292336022540223	TH17	condition	False
19917	MAPK8IP3	0.3990513998789916	0.6850430804914663	0.7124655237342381	1	475.02645191601835	0.4277563716934163	TH17	condition	False
19918	COMMD5	0.8010590997841719	0.9268156736448208	0.0635633571706381	1	475.02645191601835	0.06718766112510546	TH17	condition	False
19919	RAB1B	0.9450846921053748	0.9800887982267684	0.004749551968503018	1	475.02645191601835	-0.0233888474608772	TH17	condition	False
19920	ATP8A1	0.253680655486801	0.5593314359049486	1.3060834423943608	1	475.02645191601835	-0.3910161069743131	TH17	condition	False
19921	IGLL1	0.6324799479062642	0.8379384448825321	0.2290087935958829	1	475.02645191601835	1.9368677703415489	TH17	condition	False
19922	NUDT1	2.6978437541921038e-05	0.0013674876835765134	17.969713268436433	1	475.02645191601835	0.8365156299027253	TH17	condition	False
19923	TOGARAM1	0.09275516930079564	0.33124838491208386	2.8373095757339755	1	475.02645191601835	0.5235263472879647	TH17	condition	False
19924	RNF138	0.3372456077942271	0.6341347407826033	0.9227386339306616	1	475.02645191601835	0.2593159467733617	TH17	condition	False
19925	RAB30-AS1	0.9494943557161843	0.980350408760812	0.004016422001522665	1	475.02645191601835	0.027706645587281874	TH17	condition	False
19926	IFI27L2	0.04260094228811178	0.21409471422831444	4.133373364587253	1	475.02645191601835	0.6711439205937	TH17	condition	False
19927	HIST1H3G	0.4123251291454065	0.6946750031420467	0.6732708063646863	1	475.02645191601835	inf	TH17	condition	False
19928	RRBP1	0.0775617338547404	0.2988870048629926	3.1288057107562737	1	475.02645191601835	-0.5822514151535186	TH17	condition	False
19929	LIG1	0.0008824671199608985	0.01840685842254724	11.200871093660147	1	475.02645191601835	1.1901289638907373	TH17	condition	False
19930	GRASP	0.030373601927575617	0.17313320373227506	4.7162126992727424	1	475.02645191601835	-1.4747836418533598	TH17	condition	False
19931	LRIF1	0.5897703925614954	0.8155405193707509	0.2910982734186493	1	475.02645191601835	0.15452147852356696	TH17	condition	False
19932	APEH	0.804655885101027	0.9283279105154776	0.061238550694553924	1	475.02645191601835	0.07049433299413896	TH17	condition	False
19933	IGFLR1	0.8575123337199151	0.9532956639359652	0.0322702856683386	1	475.02645191601835	-0.07329711199587449	TH17	condition	False
19934	CD69	0.08025745157779958	0.3030274963368024	3.0727967670152547	1	475.02645191601835	-0.7881625208742109	TH17	condition	False
19935	TPGS1	0.6376264169051522	0.8407455507334263	0.22214545178032666	1	475.02645191601835	0.43606191556373386	TH17	condition	False
19936	NAB2	0.00269672887321823	0.037722195573741055	9.097563084457152	1	475.02645191601835	1.0039191920555723	TH17	condition	False
19937	DDX39B	0.26886159644722657	0.5734903012001022	1.2254109814810557	1	475.02645191601835	0.3757385650415385	TH17	condition	False
19938	GMNN	0.3439417057724138	0.6405931256464475	0.8974735820985152	1	475.02645191601835	0.2999523580491293	TH17	condition	False
19939	ATXN1	0.4324828687256251	0.7111001894567829	0.617195965795937	1	475.02645191601835	-0.2917747271921472	TH17	condition	False
19940	ATF4	0.5143841236822729	0.7685599870168733	0.42577685666199855	1	475.02645191601835	0.14400741422726587	TH17	condition	False
19941	TSPAN13	0.05650659900672455	0.2556354200745677	3.654877590181877	1	475.02645191601835	-0.986428423110542	TH17	condition	False
19942	AQP3	0.7207262111442456	0.8866136115172165	0.12794976691389576	1	475.02645191601835	-0.14573648370417788	TH17	condition	False
19943	SMC4	0.09327828513242843	0.3316598422832171	2.8282185702774636	1	475.02645191601835	-0.361731926636635	TH17	condition	False
19944	MYD88	0.03277862236670715	0.18093492486728047	4.584077394466582	1	475.02645191601835	0.6439862670763318	TH17	condition	False
19945	TFPI	0.3041360846581487	0.609093879476368	1.058259135886089	1	475.02645191601835	1.0826163620402516	TH17	condition	False
19946	ODF2	0.3158759886761166	0.6197329862815938	1.0080734354917185	1	475.02645191601835	0.2728662665201935	TH17	condition	False
19947	G6PD	0.3643367159594944	0.6577875446315804	0.8244705749788862	1	475.02645191601835	-0.19877900226105893	TH17	condition	False
19948	HIST1H2BJ	0.199363482656366	0.4983029995981491	1.651629886072551	1	475.02645191601835	-0.9602732900102906	TH17	condition	False
19949	PARP14	0.1735386241048074	0.4603607619752741	1.8576790690637663	1	475.02645191601835	0.3392753667771648	TH17	condition	False
19950	ATP5ME	0.7989212223338256	0.9259416889539798	0.0649670299984726	1	475.02645191601835	-0.05330133042027682	TH17	condition	False
19951	TACC3	0.2120750600947843	0.5126778632240068	1.5614041541123995	1	475.02645191601835	0.3358411244609026	TH17	condition	False
19952	ENTPD4	0.9473735064809574	0.980350408760812	0.0043613242977636685	1	475.02645191601835	0.017803209055900444	TH17	condition	False
19953	CAMK1D	0.00452301904810006	0.05290697715321013	8.138326184502148	1	475.02645191601835	1.0174070475343246	TH17	condition	False
19954	PNP	0.8358472390578484	0.9428532866519974	0.04298241157796904	1	475.02645191601835	-0.07002837043527327	TH17	condition	False
19955	HK2	0.006527713584300445	0.06745098315746441	7.464351705985187	1	475.02645191601835	2.029319594868812	TH17	condition	True
19956	NFKBIE	0.02465961733442142	0.15376380438420975	5.07991316464983	1	475.02645191601835	-1.0020519461272401	TH17	condition	False
19957	IRF2BP2	0.027480341181994137	0.16362709977095305	4.890493401065899	1	475.02645191601835	-0.5557881908983229	TH17	condition	False
19958	KRI1	0.27314586702633104	0.5777540124820584	1.2036668149621297	1	475.02645191601835	-0.3163451376421401	TH17	condition	False
19959	GALNT2	0.003946022780837449	0.04781889817189649	8.390464938927309	1	475.02645191601835	0.9621999027847064	TH17	condition	False
19960	GABARAPL1	4.870893027709222e-07	6.042470982268756e-05	26.02891892413634	1	475.02645191601835	-1.4106872402690132	TH17	condition	True
19961	PPFIBP1	0.0005193049382510061	0.012363653933915373	12.212028243103845	1	475.02645191601835	1.9908856951749088	TH17	condition	False
19962	TRANK1	0.3354387160762178	0.6325032430333162	0.9296721405190014	1	475.02645191601835	0.3893171809795368	TH17	condition	False
19963	RBBP8	0.39517126723823737	0.6817998568466322	0.7242833545972609	1	475.02645191601835	-0.3482042296724477	TH17	condition	False
19964	ESCO1	0.4559261431332514	0.7265841239790897	0.5567886687539825	1	475.02645191601835	0.19708039397164465	TH17	condition	False
19965	AL117339.5	0.2579830002488694	0.5642250875981537	1.2826242299903694	1	475.02645191601835	0.3885501539883406	TH17	condition	False
19966	FKBP1C	0.38333166732779655	0.6738220639229895	0.7613997663523772	1	475.02645191601835	-0.9022587283635072	TH17	condition	True
19967	TRADD	9.09168641171087e-05	0.0036320516732885623	15.582762043073284	1	475.02645191601835	-1.051793317368656	TH17	condition	True
19968	LSG1	0.02655801572168424	0.16133310065981893	4.950107082144526	1	475.02645191601835	0.6947116846238953	TH17	condition	False
19969	INSIG1	0.5415685720929034	0.7852325882559079	0.3731792415165584	1	475.02645191601835	-0.21962026823631653	TH17	condition	False
19970	PHKB	0.8806081742128005	0.9588737803772688	0.02258382137176804	1	475.02645191601835	-0.03800304108373683	TH17	condition	False
19971	SRGN	0.00969280507724983	0.08820826859875618	6.7449749677161615	1	475.02645191601835	-0.7253120955218689	TH17	condition	False
19972	IFNGR1	0.7073071166442377	0.879696983782743	0.14115103060439707	1	475.02645191601835	0.11881885656805677	TH17	condition	False
19973	PDE4D	0.6759668747636343	0.8649586991410889	0.1749175834175363	1	475.02645191601835	-0.15228865931766372	TH17	condition	False
19974	FAM102A	0.00011373532321939616	0.0041886587004393225	15.145903905269993	1	475.02645191601835	1.0114750821046976	TH17	condition	False
19975	LYN	0.0320805601413921	0.17875621809281605	4.621356029919888	1	475.02645191601835	-2.5968130434351213	TH17	condition	False
19976	SNHG7	0.7215531563615324	0.8867053125881814	0.12716018686103306	1	475.02645191601835	0.11604022762886496	TH17	condition	False
19977	MGAT4A	0.7355734794562966	0.8958344977044691	0.11418928046821628	1	475.02645191601835	0.09711430020775076	TH17	condition	False
19978	MPP1	0.025987852916940096	0.15889330564261428	4.988049256054935	1	475.02645191601835	0.8940687894078608	TH17	condition	False
19979	MAST4	0.5502713022355712	0.7915712293983773	0.35734146890537977	1	475.02645191601835	0.17542186997463327	TH17	condition	False
19980	ARL4A	0.0613282997866291	0.26553524297586123	3.5177400461011774	1	475.02645191601835	-0.4762705291248234	TH17	condition	False
19981	PDE6D	0.9377192847899476	0.9781829405841584	0.006111818649456713	1	475.02645191601835	0.024194527003384658	TH17	condition	False
19982	ATP6V1F	0.494162438641337	0.7558344372989171	0.4681732220493521	1	475.02645191601835	0.11995013354030246	TH17	condition	False
19983	LDLRAP1	0.5134296006860195	0.7683514722647289	0.4277133173736232	1	475.02645191601835	0.1823733045471065	TH17	condition	False
19984	SLC40A1	0.10000496586970184	0.34497207104933725	2.7160473664604754	1	475.02645191601835	1.3831927783752906	TH17	condition	False
19985	SNHG12	0.40839281757530177	0.6925720803089356	0.6846872739325381	1	475.02645191601835	-0.3507566304189582	TH17	condition	False
19986	ISYNA1	0.026250498695661074	0.1600838950211466	4.970464441571674	1	475.02645191601835	-1.1498387382145012	TH17	condition	False
19987	RPL26	0.8287552433230343	0.939492907069305	0.04683652836047005	1	475.02645191601835	-0.06194580793597632	TH17	condition	False
19988	ZZEF1	0.25280248387874205	0.5580408730986801	1.310932207705381	1	475.02645191601835	0.33784509664940754	TH17	condition	False
19989	DGKE	0.830633171320196	0.9405800783713671	0.0457991361228485	1	475.02645191601835	-0.08812920080363848	TH17	condition	False
19990	LASP1	0.7051806687641413	0.8787263210558187	0.1433108242102452	1	475.02645191601835	0.0803470577536048	TH17	condition	False
19991	HYPK	0.2644877897347811	0.5691666262290025	1.2480613595221508	1	475.02645191601835	0.4030039946433154	TH17	condition	False
19992	KLHL6	0.28363719810196125	0.5895351639561929	1.15218494680118	1	475.02645191601835	0.3247733571893649	TH17	condition	False
19993	AL512625.3	0.8997136409972938	0.9661161967337684	0.0158988127326976	1	475.02645191601835	-0.08873342620478415	TH17	condition	False
19994	PPAT	0.3100884347383426	0.6157925188132625	1.0325043981294475	1	475.02645191601835	0.3444392703268435	TH17	condition	False
19995	KPNA2	0.0586050698724368	0.26013587512115544	3.5937168289770587	1	475.02645191601835	0.4980945181809273	TH17	condition	False
19996	MYB	0.7299470887774564	0.8916741582008109	0.11930068702068572	1	475.02645191601835	0.37618916311652906	TH17	condition	False
19997	ZNF524	0.20533518399422854	0.5057071181455927	1.6084204300918576	1	475.02645191601835	-0.29737074901061394	TH17	condition	False
19998	GOLGA3	0.27031703083124714	0.5744926181486298	1.2179757308996888	1	475.02645191601835	0.2774463016145452	TH17	condition	False
19999	BCL2L11	0.6742361320595412	0.8634471954709799	0.17690582195031193	1	475.02645191601835	-0.15385672103190806	TH17	condition	False
20000	NKIRAS2	0.008629264175593294	0.08201280508819919	6.955680478786857	1	475.02645191601835	0.6429669298454483	TH17	condition	False
20001	SLC25A32	0.4096218486652701	0.6935910181781908	0.6811017576949651	1	475.02645191601835	-0.3367577860902093	TH17	condition	False
20002	MAGEH1	0.4078818874374253	0.6925720803089356	0.6861825078406851	1	475.02645191601835	0.22313710686367416	TH17	condition	False
20003	NINJ2	3.4131484557268335e-08	6.188300700113959e-06	31.48882999772869	1	475.02645191601835	2.5174372733058075	TH17	condition	True
20004	LAPTM4B	0.5514805454135878	0.791787964029001	0.3551777075032162	1	475.02645191601835	0.4156322442187301	TH17	condition	False
20005	GRB2	0.4681283857196753	0.7365678271971126	0.5272370582881011	1	475.02645191601835	0.11867008742754212	TH17	condition	False
20006	MRPS25	0.2525441635336461	0.5578693471872576	1.3123624593977803	1	475.02645191601835	0.2889607543872777	TH17	condition	False
20007	C12orf75	0.21233685002909816	0.5127847904903529	1.5596138716385042	1	475.02645191601835	-0.3471466031380119	TH17	condition	False
20008	CCRL2	0.6174670965565999	0.8287690400861087	0.2497719723217191	1	475.02645191601835	0.22010711275640696	TH17	condition	False
20009	KLF6	0.29663671568851785	0.602649450637426	1.0916526263920947	1	475.02645191601835	-0.3312518983171919	TH17	condition	False
20010	RNF145	0.6949945450670691	0.8736544073772945	0.15391839086872694	1	475.02645191601835	0.10087656022575757	TH17	condition	False
20011	PREP	0.16470867027325722	0.44854804833514417	1.9364235360696944	1	475.02645191601835	0.5464819923791951	TH17	condition	False
20012	OST4	0.3152308838499208	0.6194240877317743	1.0107674870099577	1	475.02645191601835	-0.16563897287798493	TH17	condition	False
20013	USP18	8.997820784018532e-07	9.42571715019186e-05	24.78154062927523	1	475.02645191601835	2.606141548166223	TH17	condition	False
20014	TAPBPL	0.0036701702166252533	0.04564955778673205	8.524657022453281	1	475.02645191601835	0.7050235051995767	TH17	condition	False
20015	TTTY14	0.05711933587451271	0.257173399534339	3.6367722684583597	1	475.02645191601835	1.7312035110229518	TH17	condition	False
20016	RASA4B	0.01371613744245838	0.10794302488104976	6.119792025514588	1	475.02645191601835	-2.1049019725803864	TH17	condition	True
20017	MYC	0.8017312638505121	0.9272230563766718	0.0631254014043283	1	475.02645191601835	-0.0922154837035961	TH17	condition	False
20018	CCDC34	0.014695599837662419	0.11209556251576157	5.996393339290441	1	475.02645191601835	0.8214792733296968	TH17	condition	False
20019	RPL31	0.6224888512824205	0.8306369991434827	0.2427021931446923	1	475.02645191601835	-0.1317953309934962	TH17	condition	False
20020	INF2	0.878623526217552	0.9587572459698008	0.02334681380840784	1	475.02645191601835	-0.05991592270792731	TH17	condition	False
20021	POLR2J3	0.9575407052214248	0.9838671025872368	0.002837488505486194	1	475.02645191601835	-0.03806913945402615	TH17	condition	False
20022	MT-ND4	0.8983218608222037	0.9655014254254146	0.016345598196838278	1	475.02645191601835	-0.028960857783850092	TH17	condition	False
20023	DCTN2	0.9122355069151062	0.9713752382195192	0.012161229348899402	1	475.02645191601835	-0.0211729715484286	TH17	condition	False
20024	PGD	0.3474914047382123	0.6449112133606034	0.8843483725182041	1	475.02645191601835	0.343141120397342	TH17	condition	False
20025	CBWD1	0.047315151042019235	0.22770225278804926	3.954657276163661	1	475.02645191601835	-0.8636281062872884	TH17	condition	False
20026	DDB2	0.05579619052118198	0.25412873634478444	3.676132446259837	1	475.02645191601835	0.5471720395730453	TH17	condition	False
20027	CKS2	0.026481500768589218	0.16107586402984464	4.955149242392378	1	475.02645191601835	-0.6375220599528346	TH17	condition	False
20028	CD84	0.1782792194283439	0.4656001331774034	1.8172853539783451	1	475.02645191601835	0.9719158174617412	TH17	condition	False
20029	TGIF1	0.7995534086581122	0.9260675106669142	0.06455025402339576	1	475.02645191601835	0.11158027307455136	TH17	condition	False
20030	CHD7	0.059423008123894124	0.2608960294765711	3.57050746648601	1	475.02645191601835	0.4476741184360608	TH17	condition	False
20031	LINC00665	0.1937224685778557	0.48939320304180706	1.6938698064781856	1	475.02645191601835	0.4816383510368435	TH17	condition	False
20032	ARL6IP1	0.7549288682333296	0.9030029649459316	0.09754832574761324	1	475.02645191601835	0.08214488233398402	TH17	condition	False
20033	SLC16A10	0.3941743131558222	0.6815766217033031	0.7273469137145403	1	475.02645191601835	0.7712306748195461	TH17	condition	False
20034	TRIM69	0.03956078549556216	0.20405390015212072	4.260070095968899	1	475.02645191601835	0.6847894482967426	TH17	condition	False
20035	LMBR1	0.5776467452871652	0.8089800229601001	0.3104824296231502	1	475.02645191601835	0.2501512268027306	TH17	condition	False
20036	SNX9	0.7967006300200037	0.9248083649136412	0.06644231162410777	1	475.02645191601835	0.09255885914175513	TH17	condition	False
20037	NHEJ1	0.7201297439741361	0.8863424577269132	0.12852099492361946	1	475.02645191601835	0.3924420049828406	TH17	condition	False
20038	PARP9	5.228620049755622e-06	0.00039754378894432256	21.234352623803478	1	475.02645191601835	1.1945295977619983	TH17	condition	True
20039	IGSF8	0.9984531299987058	0.9986519476888582	3.76257515592796e-06	1	475.02645191601835	-0.0007138809250419574	TH17	condition	False
20040	SEC61A1	0.9179502207999296	0.9735022139147058	0.01062360451292592	1	475.02645191601835	0.024299326987512443	TH17	condition	False
20041	TIMM23	0.7559923185077172	0.9035871677092744	0.09667575450069996	1	475.02645191601835	0.1059045012801406	TH17	condition	False
20042	CD58	0.8791582302353114	0.9588737803772688	0.023139971986321856	1	475.02645191601835	-0.04663374720212287	TH17	condition	False
20043	FAM177A1	0.08272566332982606	0.3087299833385409	3.0232705150963706	1	475.02645191601835	-0.4686255349721742	TH17	condition	False
20044	FBLN5	0.6727364956423272	0.8622294291620256	0.17863927552194814	1	475.02645191601835	-0.2421297844474696	TH17	condition	False
20045	DCPS	0.6065950797239912	0.8218989135845799	0.2655164244148399	1	475.02645191601835	0.14056224582197682	TH17	condition	False
20046	TSNAX	0.00920491268469122	0.08558571675667535	6.838521750735217	1	475.02645191601835	0.9260251238987149	TH17	condition	False
20047	ARAP2	0.2153944150513044	0.5154158743918014	1.5388969596484745	1	475.02645191601835	-0.34882749439627553	TH17	condition	False
20048	C2orf69	0.9584430834041342	0.984121257932278	0.0027180526887092904	1	475.02645191601835	-0.013744047116011543	TH17	condition	False
20049	TNFAIP8L2	0.9909724023972196	0.9970696481086784	0.00012815630573102978	1	475.02645191601835	0.006086032606444603	TH17	condition	False
20050	WBP4	0.00719192117630215	0.07152471819638888	7.287330312611622	1	475.02645191601835	0.5840787860211272	TH17	condition	False
20051	FNIP1	0.0584395643837309	0.2596972788094021	3.5984551301922405	1	475.02645191601835	0.4660806747180128	TH17	condition	False
20052	YDJC	0.5649200607254898	0.7997271006880758	0.3317212576173316	1	475.02645191601835	-0.1996420421727677	TH17	condition	False
20053	NDUFA13	0.8760806212111938	0.9584004233844664	0.024343395320504342	1	475.02645191601835	-0.049048656123334484	TH17	condition	False
20054	SESN2	0.4333865090702371	0.7113454052079031	0.6147746400405548	1	475.02645191601835	-0.3665778853017545	TH17	condition	False
20055	ULK3	0.17839299873465084	0.4656094334144218	1.8163311798801296	1	475.02645191601835	0.4269171310809009	TH17	condition	False
20056	GLMP	0.1174155120412794	0.3791073450428705	2.4603917838686824	1	475.02645191601835	0.5575612189490861	TH17	condition	False
20057	RPA1	0.2607334185092142	0.565622335412994	1.2678794119505434	1	475.02645191601835	0.2215036909559644	TH17	condition	False
20058	SEMA7A	0.15950782052134813	0.4410393977611879	1.9851055211686688	1	475.02645191601835	1.13922308485006	TH17	condition	False
20059	NUDT4	0.606154198427436	0.8218989135845799	0.2661677290232761	1	475.02645191601835	0.16132661895297404	TH17	condition	False
20060	RPS29	0.6322265514840363	0.8379384448825321	0.2293500377028488	1	475.02645191601835	-0.12517043478927653	TH17	condition	False
20061	GNB5	0.22288443263867566	0.5277934818823367	1.4895974559758491	1	475.02645191601835	0.5132393853742239	TH17	condition	False
20062	ADI1	0.2494499103508441	0.5562982966668099	1.3296357913634982	1	475.02645191601835	-0.2709897284830181	TH17	condition	False
20063	GATA3	0.70312955119021	0.8777946780483713	0.1454118928993114	1	475.02645191601835	-0.1029055397452374	TH17	condition	False
20064	JPX	0.06152848569197281	0.26585268703204384	3.5122977395085497	1	475.02645191601835	0.3718002360169448	TH17	condition	False
20065	UBASH3A	0.5903890962103959	0.8156782530878682	0.2901307103780686	1	475.02645191601835	0.2197719900262125	TH17	condition	False
20066	BCL6	0.05630775701604099	0.25498056347129416	3.660797990843153	1	475.02645191601835	1.1143839665845874	TH17	condition	False
20067	PIK3AP1	0.4928273740925696	0.7548774456684906	0.4710761576673962	1	475.02645191601835	0.3193870639231199	TH17	condition	False
20068	STARD3NL	0.3310818976406965	0.6298305348984033	0.9465980944677654	1	475.02645191601835	0.2272964725068315	TH17	condition	False
20069	AIMP2	0.4048817543470813	0.6906231327141072	0.6950181337498079	1	475.02645191601835	0.3188610584112532	TH17	condition	False
20070	CNDP2	0.02964494081101836	0.17015174033115466	4.758416523795515	1	475.02645191601835	0.5893189662531437	TH17	condition	False
20071	PLAA	0.4327552909437268	0.711113260574674	0.6164651937980453	1	475.02645191601835	0.24021718155441224	TH17	condition	False
20072	ALAS1	0.18966909609175928	0.4835587447141986	1.7251220320978748	1	475.02645191601835	0.36515159195154895	TH17	condition	False
20073	ZNF462	0.10152428430942624	0.3475566276213765	2.691854669091147	1	475.02645191601835	-0.6304036878563422	TH17	condition	False
20074	TWISTNB	0.8544649065411974	0.9527162774933978	0.033681195050534116	1	475.02645191601835	-0.04421220874285136	TH17	condition	False
20075	DNTTIP2	0.6818132215573423	0.8683261659454776	0.16829869224632654	1	475.02645191601835	-0.08865446363790669	TH17	condition	False
20076	TECPR1	0.3385904631652549	0.6353771843467894	0.9176103898762537	1	475.02645191601835	-0.2769669793525833	TH17	condition	False
20077	TUBB	5.0283480809524545e-05	0.002215292790056997	16.74296255749456	1	475.02645191601835	0.7333600620884132	TH17	condition	False
20078	ATP9A	0.2648306075019377	0.5691666262290025	1.2462691997159066	1	475.02645191601835	0.6351841640988135	TH17	condition	False
20079	AZIN1	0.4321291399953361	0.7107664919532499	0.6181458877953526	1	475.02645191601835	-0.1931466362940885	TH17	condition	False
20080	PARP10	0.015843549405508542	0.11724724002757812	5.862154665069912	1	475.02645191601835	0.7395444611923954	TH17	condition	False
20081	SLC39A3	0.2701743606660155	0.5744926181486298	1.2187023590637875	1	475.02645191601835	0.6820918581340724	TH17	condition	False
20082	HGS	0.7923931393105406	0.9219547193342724	0.06935450653542939	1	475.02645191601835	-0.08056047887857487	TH17	condition	False
20083	N4BP2	0.90952224456388	0.9702464427048646	0.0129280933145486	1	475.02645191601835	0.028352156744698556	TH17	condition	False
20084	TAF15	0.18332066241434386	0.4725502719064806	1.7756708590300962	1	475.02645191601835	0.3664719044232394	TH17	condition	False
20085	THUMPD3	0.637722608619552	0.8407455507334263	0.22201838633566792	1	475.02645191601835	0.12518694545960912	TH17	condition	False
20086	ARID5B	0.11436142924429953	0.3735965193746555	2.502082392630288	1	475.02645191601835	-0.4766994389137644	TH17	condition	False
20087	DEDD	0.8129294935808086	0.9326234199902486	0.056064796447400714	1	475.02645191601835	-0.090096929638873	TH17	condition	False
20088	HMGN5	0.0191964806849196	0.13229855255659498	5.521136007425021	1	475.02645191601835	1.0447871569297718	TH17	condition	False
20089	TIPARP	0.16139712484156404	0.4433478084880088	1.9672136254624255	1	475.02645191601835	-0.5259934201779316	TH17	condition	False
20090	MAP2K3	0.2782748001615249	0.5850969705447943	1.1781925480087776	1	475.02645191601835	-0.3157923627109712	TH17	condition	False
20091	RPL23	0.6827601371739951	0.8687359833403516	0.1672406892559768	1	475.02645191601835	-0.11249387107417072	TH17	condition	False
20092	MPHOSPH10	0.12440087288176012	0.38887646867680187	2.369394428087413	1	475.02645191601835	0.3868152902951415	TH17	condition	False
20093	LITAF	0.023755921669053347	0.14996766895938088	5.1454112356217125	1	475.02645191601835	-0.7507823711614656	TH17	condition	False
20094	GCNT1	0.3552225627924617	0.6495419553931979	0.8563836534697052	1	475.02645191601835	0.6793660764369954	TH17	condition	False
20095	CTPS1	0.08545838335714584	0.3149732753288393	2.970270375490548	1	475.02645191601835	0.5784323353739176	TH17	condition	False
20096	IL4I1	0.8532622544650692	0.9526949946822209	0.034246592466119656	1	475.02645191601835	-0.1366301378404945	TH17	condition	False
20097	ZNF281	0.019506505718286157	0.1336535871453502	5.492782201088163	1	475.02645191601835	0.5980202318729182	TH17	condition	False
20098	AMBRA1	0.2681834695134693	0.5730810858053011	1.228892491287877	1	475.02645191601835	0.5448280182863898	TH17	condition	False
20099	ERCC1	0.01849504970005807	0.12935558499417465	5.587079105080885	1	475.02645191601835	0.4875676352840746	TH17	condition	False
20100	AKR7A2	0.3813808563995511	0.6717750563154228	0.7676726006716561	1	475.02645191601835	0.2242465587893176	TH17	condition	False
20101	ATP6AP2	0.03843021040340388	0.2003982431876614	4.3098226322908095	1	475.02645191601835	0.3602649018115788	TH17	condition	False
20102	HIST1H2BH	0.8306840059291983	0.9405800783713671	0.04577122334775379	1	475.02645191601835	0.11004074952180848	TH17	condition	False
20103	WASHC1	0.1749010079847705	0.4617840817986311	1.8459411007337412	1	475.02645191601835	0.5317438802042683	TH17	condition	False
20104	HCST	2.5610538124882572e-05	0.0013266821617658948	18.07254674600126	1	475.02645191601835	-1.2357293398244973	TH17	condition	True
20105	POP4	0.5384778479854914	0.7834520294455576	0.3789176829937068	1	475.02645191601835	0.14903375338894545	TH17	condition	False
20106	SDE2	0.5626200237915875	0.7976712242843494	0.3356595666203565	1	475.02645191601835	-0.15689462545806312	TH17	condition	False
20107	DAZAP2	0.7074525382945224	0.879696983782743	0.1410040124428282	1	475.02645191601835	0.0813517144704577	TH17	condition	False
20108	GBP1	0.06985289828338258	0.28240700043556216	3.3013516768700213	1	475.02645191601835	0.6554184742072681	TH17	condition	False
20109	TMX4	0.0077871616382893015	0.0759313515046155	7.142392257189036	1	475.02645191601835	-0.6502008230027352	TH17	condition	False
20110	BCL7A	0.020768905043649918	0.13871015493331956	5.381965546451664	1	475.02645191601835	0.9125585826284612	TH17	condition	False
20111	CDC6	0.2283143498849433	0.5304454634586607	1.45508403703522	1	475.02645191601835	1.3101520193734464	TH17	condition	False
20112	XAF1	0.0009756228869989867	0.01966279825128028	11.010359046356108	1	475.02645191601835	1.0582656931928114	TH17	condition	False
20113	PGM2	0.589082644746396	0.8150676804621401	0.2921762543211431	1	475.02645191601835	0.14944206169155486	TH17	condition	False
20114	ATAD2	0.6050722495674059	0.8217547059812017	0.2677703558421708	1	475.02645191601835	0.1838047456498801	TH17	condition	False
20115	GPCPD1	0.3812084033892712	0.6717750563154228	0.7682293126382908	1	475.02645191601835	0.232666559878423	TH17	condition	False
20116	FARS2	0.35253187371933714	0.6481416742250216	0.8660211283537039	1	475.02645191601835	-0.269763327607946	TH17	condition	False
20117	PCDH10	0.825389453605635	0.9375700539168982	0.04872630283315932	1	475.02645191601835	0.13919297764052752	TH17	condition	True
20118	TMEM41A	0.0018846617705835427	0.029100846663299387	9.767835185096699	1	475.02645191601835	0.8403383506187047	TH17	condition	False
20119	ACTRT3	0.6870613967792638	0.8707386072203679	0.1624837175654638	1	475.02645191601835	0.3818250214382236	TH17	condition	False
20120	ANKH	0.12606825539730845	0.3916253424828041	2.3485131511777406	1	475.02645191601835	0.7525154588759351	TH17	condition	False
20121	MEX3B	0.14604704366378765	0.4228905183237684	2.120000940288164	1	475.02645191601835	0.8635200303990079	TH17	condition	False
20122	CHD1L	0.032693405794346174	0.18067610189278765	4.588583419299365	1	475.02645191601835	0.5175992181577772	TH17	condition	False
20123	RIC1	0.278729325247355	0.5854069971892073	1.1759636028145972	1	475.02645191601835	0.4614446539594612	TH17	condition	False
20124	VAPA	0.3155806636412988	0.6195948556455987	1.0093058592499555	1	475.02645191601835	0.18064750140264432	TH17	condition	False
20125	TMEM184C	0.6402141888826071	0.8418325485056093	0.218742558433032	1	475.02645191601835	-0.1322134023587069	TH17	condition	False
20126	RFC4	0.4445801162669999	0.718884527209283	0.5854084240921696	1	475.02645191601835	0.28665953493862834	TH17	condition	False
20127	GRPEL2	0.7858616328878832	0.9202060845111708	0.07389806104814073	1	475.02645191601835	-0.08230186003251189	TH17	condition	False
20128	MOB3A	0.8416405719159316	0.9455418627291948	0.03996193517961403	1	475.02645191601835	0.04278726188868062	TH17	condition	False
20129	MAD2L1	0.4849749464230354	0.7498103960112132	0.4884200629099373	1	475.02645191601835	0.2760493422160051	TH17	condition	False
20130	FAM3C	0.2470497696242677	0.5519992385378452	1.343216676726825	1	475.02645191601835	-0.3657466387720521	TH17	condition	False
20131	AC098484.3	0.4124980796745928	0.6947180948860417	0.6727723769462722	1	475.02645191601835	-1.0655526725311	TH17	condition	False
20132	SYNC	0.7360922332926038	0.8958344977044691	0.11372428985134553	1	475.02645191601835	-0.2602411913545258	TH17	condition	False
20133	P4HA1	0.00011511360505070312	0.0042065545287520495	15.12243344788718	1	475.02645191601835	1.0314338125605336	TH17	condition	True
20134	PSPH	0.13282417769287436	0.4025758461024709	2.266952668674132	1	475.02645191601835	0.8087934761966574	TH17	condition	False
20135	SLC25A24	0.29627035799286433	0.602649450637426	1.0933117811007171	1	475.02645191601835	0.570659724184763	TH17	condition	False
20136	ZNF883	0.051870546676801535	0.24185732644356325	3.7990281338866896	1	475.02645191601835	1.5315924995062489	TH17	condition	False
20137	BCL11B	0.09030969582182416	0.3239877519817954	2.8805628142864093	1	475.02645191601835	0.3853907065963419	TH17	condition	False
20138	CEP170	0.004838878985048316	0.05509776699400425	8.013889084689211	1	475.02645191601835	0.985674144738126	TH17	condition	False
20139	STN1	0.208775342225826	0.5093435703414602	1.5841974411051156	1	475.02645191601835	-0.3572970852373373	TH17	condition	False
20140	MYBL2	0.8045507855337899	0.9283279105154776	0.06130583028635149	1	475.02645191601835	0.5479805969824595	TH17	condition	False
20141	HMGB3	0.04022535211840728	0.20564662853444995	4.231518564766661	1	475.02645191601835	0.8492540112308136	TH17	condition	False
20142	ZNF267	0.6916943489265931	0.8720936937502525	0.15744895347468787	1	475.02645191601835	-0.13218418193572326	TH17	condition	False
20143	BCL2	0.061342358846141885	0.26553524297586123	3.517357213708632	1	475.02645191601835	-0.5053144697897507	TH17	condition	False
20144	GGA1	0.4747998295708016	0.7418648977781765	0.5115967850812536	1	475.02645191601835	0.2094807006136485	TH17	condition	False
20145	NDE1	0.2979315754231364	0.6035450995035087	1.0858095405934602	1	475.02645191601835	-0.3335718315524913	TH17	condition	False
20146	SLC12A6	0.6835846903141072	0.8692701888275151	0.16632257477392556	1	475.02645191601835	0.19860338748476106	TH17	condition	False
20147	CDKN1C	0.6916251346165303	0.8720936937502525	0.15752349524186304	1	475.02645191601835	0.2687004618186113	TH17	condition	False
20148	AC007216.4	0.5198290491118505	0.7722740388242539	0.4148497225932545	1	475.02645191601835	0.7760923387498319	TH17	condition	False
20149	CALCRL	0.8839210393510628	0.9599253321113628	0.021339056892782586	1	475.02645191601835	-0.08296828750532388	TH17	condition	False
20150	MSL3	2.7001255141559763e-08	5.0913566694925085e-06	31.974401652592977	1	475.02645191601835	1.2082122429515525	TH17	condition	False
20151	HARS2	0.4014087490348478	0.6875875156069304	0.7053667088824569	1	475.02645191601835	0.33494158350664804	TH17	condition	False
20152	MSMO1	0.9009121439281398	0.9664335533667141	0.015519111842633484	1	475.02645191601835	-0.04043693207364352	TH17	condition	False
20153	PAM16	0.5251899877504613	0.774881252662183	0.404286515042358	1	475.02645191601835	0.4861275093839322	TH17	condition	False
20154	ABHD3	0.7732093658277076	0.9150325445389356	0.08314213815678571	1	475.02645191601835	0.07294595284493048	TH17	condition	False
20155	CASP6	0.936715497353014	0.9781829405841584	0.0063108355989150424	1	475.02645191601835	0.0294288250044748	TH17	condition	False
20156	LRRC61	0.4106081469948918	0.6940554903647724	0.6782358100103031	1	475.02645191601835	0.3540397870588445	TH17	condition	False
20157	NPRL3	0.2645653710805995	0.5691666262290025	1.247655531642561	1	475.02645191601835	0.3347958766958908	TH17	condition	False
20158	VPS39	0.2796884574488322	0.5858547019301832	1.1712751466757745	1	475.02645191601835	0.402927573173064	TH17	condition	False
20159	CD38	0.24777605409524944	0.5533000090028449	1.3390900633468716	1	475.02645191601835	0.6017547575287255	TH17	condition	False
20160	BPGM	0.6386309588916388	0.8411585191995488	0.22082068100282973	1	475.02645191601835	0.17644959554374304	TH17	condition	False
20161	BET1L	0.2280411755502685	0.5304454634586607	1.4567966711185607	1	475.02645191601835	0.4413810343792833	TH17	condition	False
20162	RIMKLB	0.0012237349252219192	0.022544222214949238	10.58127851227092	1	475.02645191601835	1.2002043441245291	TH17	condition	True
20163	SF3A2	0.3445421776202916	0.641204826412181	0.8952404269201335	1	475.02645191601835	0.26742455827395833	TH17	condition	False
20164	ICA1	0.21865978928039967	0.5216408130909941	1.5171558960787142	1	475.02645191601835	1.0316782274946716	TH17	condition	False
20165	AC132192.1	0.5226933007185884	0.7738221515370642	0.4091821010974259	1	475.02645191601835	0.7792790994194325	TH17	condition	False
20166	PLEKHO1	0.08636895099175394	0.31758442665766623	2.9530175444140943	1	475.02645191601835	0.5323291653895347	TH17	condition	False
20167	CHEK1	0.1251125164860588	0.3900664039122231	2.360444318228593	1	475.02645191601835	0.6776053797871873	TH17	condition	False
20168	AGTRAP	0.3339675058760019	0.6312430990773361	0.9353546461446968	1	475.02645191601835	0.31467133637842376	TH17	condition	False
20169	MZT2B	0.3232017936969981	0.6256719541046316	0.9779786947882744	1	475.02645191601835	-0.286940108135469	TH17	condition	False
20170	ERV3-1	0.29509500445807696	0.6019376248443856	1.0986525511212653	1	475.02645191601835	0.4083596965977335	TH17	condition	False
20171	HAGHL	0.2911402816226805	0.5972303253130181	1.1168250041408674	1	475.02645191601835	1.0893472130960506	TH17	condition	False
20172	STK38L	0.0008014767129822613	0.017095752149313942	11.383886504342868	1	475.02645191601835	1.1098944105327029	TH17	condition	False
20173	WARS	0.6457682871711391	0.8440760062630135	0.21154665222055308	1	475.02645191601835	-0.22245234570055608	TH17	condition	False
20174	DIP2B	0.6461580717051432	0.8440845595727691	0.21104712579596732	1	475.02645191601835	0.1656953030751938	TH17	condition	False
20175	ATP6V0B	0.9749224652260838	0.99080175764723	0.0009892138338027047	1	475.02645191601835	-0.005374273321621963	TH17	condition	False
20176	AXIN2	0.008134221405913857	0.07857524530220886	7.063043716061999	1	475.02645191601835	1.397649914494952	TH17	condition	False
20177	CDK17	0.7246880690499882	0.8887455933898413	0.1241918991907186	1	475.02645191601835	-0.11462769876295124	TH17	condition	False
20178	PDE4A	0.8194043542070282	0.9347805100199106	0.052183743697259054	1	475.02645191601835	0.2115453121146544	TH17	condition	True
20179	ADCY7	0.4029149744180383	0.6886661310393881	0.7008626057732031	1	475.02645191601835	0.21669798917279315	TH17	condition	False
20180	CDC45	0.16558432531200673	0.4498930890609797	1.9284003130843503	1	475.02645191601835	1.530132089467799	TH17	condition	False
20181	TRDMT1	0.5647978730360326	0.7997271006880758	0.3319296981971992	1	475.02645191601835	0.2176267782238158	TH17	condition	False
20182	AFTPH	0.04071368579782488	0.2070380958478387	4.210853319002093	1	475.02645191601835	0.4312124070883375	TH17	condition	False
20183	XBP1	0.005529200863205581	0.06118463114824204	7.768610398782414	1	475.02645191601835	-0.7942529052077134	TH17	condition	False
20184	TSPYL1	0.2588359559756735	0.5643629493382631	1.2780308202753443	1	475.02645191601835	0.28932212389186124	TH17	condition	False
20185	CLTA	0.07207401941965537	0.2869568644799454	3.249612602112256	1	475.02645191601835	0.3005379006947309	TH17	condition	False
20186	LRMP	0.005858629115518784	0.06334306800586134	7.6624076601618185	1	475.02645191601835	0.8929082780217835	TH17	condition	False
20187	ACTR2	0.0005378699117042017	0.012552073087988148	12.144813918994375	1	475.02645191601835	0.6257369809774409	TH17	condition	False
20188	CYSTM1	0.059862008933719436	0.2617713451888251	3.5581907427175348	1	475.02645191601835	0.8034394554549441	TH17	condition	False
20189	MYL6B	0.001684914393254346	0.02692436084678301	9.97830348123577	1	475.02645191601835	0.8904435238848403	TH17	condition	False
20190	CTNNA1	1.6815049683994586e-06	0.00015542381217715782	23.51598297053625	1	475.02645191601835	3.133296234581795	TH17	condition	True
20191	NRBP1	0.21438646713144946	0.5147626062848762	1.5456875114541333	1	475.02645191601835	0.20024442042771215	TH17	condition	False
20192	SLC16A1	0.34391234462219894	0.6405931256464475	0.8975829116118477	1	475.02645191601835	0.3132348011769376	TH17	condition	False
20193	ARHGDIA	0.620354879827264	0.8303480693739748	0.2456910085857568	1	475.02645191601835	-0.09147962496834967	TH17	condition	False
20194	HSBP1L1	0.6048200213999829	0.8216488705704668	0.2681448434006468	1	475.02645191601835	-0.2524525459480057	TH17	condition	True
20195	FZD3	0.0801981877969635	0.3030274963368024	3.0740061081895487	1	475.02645191601835	1.0317370165850115	TH17	condition	False
20196	UBIAD1	0.07706459619445641	0.29856253300231056	3.1393641614623675	1	475.02645191601835	-0.5124994929884235	TH17	condition	False
20197	UBE2V1	0.7491149010489118	0.8990141658718355	0.10239504002033682	1	475.02645191601835	0.0955374463767888	TH17	condition	False
20198	RAB3GAP1	0.021765133107632124	0.1430974023282815	5.299343728947659	1	475.02645191601835	0.6580736158990249	TH17	condition	False
20199	SNX3	0.5697986656511898	0.8022034108047478	0.32346973780643584	1	475.02645191601835	0.10420082201637124	TH17	condition	False
20200	GPATCH3	0.14707134291511828	0.4248126902584973	2.109248894594214	1	475.02645191601835	0.4985603112636534	TH17	condition	False
20201	GGCT	0.14834211329963573	0.4258737649783696	2.0960268298317786	1	475.02645191601835	0.3140717462345536	TH17	condition	False
20202	TCF19	0.1538339732332882	0.4339756731428609	2.040325999228819	1	475.02645191601835	1.0166695563095334	TH17	condition	False
20203	INPP5K	0.1062076614858668	0.35736111080969024	2.6197069535592377	1	475.02645191601835	-0.4440253991383829	TH17	condition	False
20204	SPAG9	0.4064692791935254	0.6919812864276919	0.6903308437697249	1	475.02645191601835	-0.2300416955146849	TH17	condition	False
20205	ARL5B	0.05353164077647874	0.24643374474640706	3.745858983590916	1	475.02645191601835	-0.7459305562523212	TH17	condition	False
20206	DDX11	0.31459775025613035	0.6186957841916556	1.0134185830745523	1	475.02645191601835	0.5625338098148249	TH17	condition	False
20207	HSD17B7	0.8203112317347758	0.9347805100199106	0.051651855047286366	1	475.02645191601835	-0.0719289004135103	TH17	condition	False
20208	CEP350	0.6865884602555871	0.8705158691890365	0.16300285257935854	1	475.02645191601835	0.08720043974413197	TH17	condition	False
20209	PINX1	0.5955544194987676	0.8173880786399484	0.28213363300615824	1	475.02645191601835	0.28234458569156073	TH17	condition	False
20210	HERC1	0.6703229396943436	0.8600714038429875	0.1814500976778203	1	475.02645191601835	-0.0889205007564449	TH17	condition	False
20211	EPM2AIP1	0.2100116060520545	0.5108331841740892	1.5756079596082069	1	475.02645191601835	0.3337594224201312	TH17	condition	False
20212	RBM7	0.2571798553907138	0.5641441779021986	1.286966618637117	1	475.02645191601835	0.3962886874765243	TH17	condition	False
20213	INTS12	0.09349868900206526	0.3321422908483313	2.8244049013034065	1	475.02645191601835	0.4925592650392434	TH17	condition	False
20214	MXI1	0.09092923261470504	0.3259622833047297	2.8694854257176394	1	475.02645191601835	0.8017214917453347	TH17	condition	False
20215	PIK3R5	0.2362524522320925	0.5408907527062089	1.406371922134778	1	475.02645191601835	-0.4820989513702226	TH17	condition	False
20216	ZNF280D	0.3812101115324967	0.6717750563154228	0.7682237966687263	1	475.02645191601835	0.2472569176471124	TH17	condition	False
20217	PTK7	0.00016737757564467152	0.005676387709273247	14.39455855493278	1	475.02645191601835	2.50531318512727	TH17	condition	True
20218	UBALD2	0.023575361305478174	0.14937399622852704	5.158808547932868	1	475.02645191601835	-0.6755972888689085	TH17	condition	False
20219	DOPEY2	0.6154700972347562	0.8282403763530234	0.2526187063095785	1	475.02645191601835	-0.20108426056361475	TH17	condition	False
20220	MTMR6	0.6778829338633268	0.8655847246487809	0.17273184171342795	1	475.02645191601835	-0.10261212487703834	TH17	condition	False
20221	UQCR11	0.8687546080561567	0.9572952833980184	0.027333998128411467	1	475.02645191601835	-0.0325283464125793	TH17	condition	False
20222	RANBP2	0.4485696929141244	0.7216919905792432	0.575216144497769	1	475.02645191601835	-0.19556464207449	TH17	condition	False
20223	PGRMC2	0.6601649612047107	0.8526075690737004	0.1935662856962319	1	475.02645191601835	-0.1461812670968118	TH17	condition	False
20224	BLVRB	0.07967610320843399	0.3019237544409629	3.0847017406057717	1	475.02645191601835	1.3918871376367543	TH17	condition	False
20225	TIMM10B	0.6490081407996386	0.8456120441485617	0.2074163231085488	1	475.02645191601835	-0.1945581192518604	TH17	condition	False
20226	PRMT9	0.005597539720272815	0.06150769753232179	7.746055843891578	1	475.02645191601835	-0.7497622982409505	TH17	condition	False
20227	SSBP3	0.00334334843023146	0.042944262943082026	8.697652751944394	1	475.02645191601835	-0.6279849632542919	TH17	condition	False
20228	RECQL	0.335169083453037	0.6325032430333162	0.930711086447768	1	475.02645191601835	0.19180272767089696	TH17	condition	False
20229	TAGAP	0.3845151643521798	0.6745829865114162	0.7576162853437235	1	475.02645191601835	-0.30586382710665017	TH17	condition	False
20230	TMEM248	0.8187395618103344	0.9347392333189432	0.05257546958538825	1	475.02645191601835	-0.07276686459663283	TH17	condition	False
20231	MAGED1	0.04717092206326906	0.22770225278804926	3.9598406814988	1	475.02645191601835	0.8306242172307031	TH17	condition	False
20232	SRM	0.6228989956202023	0.8306369991434827	0.2421303546352853	1	475.02645191601835	0.21440989710685693	TH17	condition	False
20233	ZFAND3	0.9515300986936696	0.980350408760812	0.00369877334989716	1	475.02645191601835	0.021905391451437932	TH17	condition	False
20234	RNASE6	0.2024194198251208	0.5021097185310144	1.6293300583370645	1	475.02645191601835	0.9866096307050934	TH17	condition	False
20235	CD2	7.643068515680586e-06	0.0005542988458910505	20.475142816608145	1	475.02645191601835	1.1592555140468424	TH17	condition	False
20236	ELOC	0.14308050073927148	0.4184128290849415	2.1516280882149728	1	475.02645191601835	0.21772428758940088	TH17	condition	False
20237	TRIB2	0.2046796375237424	0.5046337925140804	1.6130907970515926	1	475.02645191601835	-0.4282217116066839	TH17	condition	False
20238	TRPM7	0.8701423097349459	0.9577050777703794	0.026753864722523838	1	475.02645191601835	0.03829608753085936	TH17	condition	False
20239	ITPR2	0.7299015790313162	0.8916741582008109	0.11934254170904915	1	475.02645191601835	0.11350414715127465	TH17	condition	False
20240	ITGB1	1.4763045357584615e-07	2.319766527188463e-05	28.469633600808137	1	475.02645191601835	-0.9305167223873444	TH17	condition	False
20241	ERAL1	0.11138929819865838	0.3686244714310536	2.5438539420600867	1	475.02645191601835	0.6419570376994583	TH17	condition	False
20242	MDN1	0.5188632823902154	0.7718451994984712	0.4167731746957657	1	475.02645191601835	0.2087197651206759	TH17	condition	False
20243	MEG3	0.6434185804487668	0.8438206439014798	0.21457309301970526	1	475.02645191601835	-1.17079179695822	TH17	condition	False
20244	SLC41A3	0.08734856600637207	0.3197197371694914	2.934675593606487	1	475.02645191601835	0.4802156846797061	TH17	condition	False
20245	MIR503HG	0.02336783238230049	0.14885940790562774	5.174339421370432	1	475.02645191601835	1.7744267417416184	TH17	condition	False
20246	BRCA2	0.08625315133099949	0.31740621028441185	2.9552006537181894	1	475.02645191601835	1.5626568391530806	TH17	condition	False
20247	HIRIP3	0.0017114354767624597	0.027146242592733242	9.94893941582524	1	475.02645191601835	1.090521252591904	TH17	condition	False
20248	MEMO1	0.20390253821543125	0.5032442749463575	1.6186501160436255	1	475.02645191601835	0.5930545330599581	TH17	condition	False
20249	RALGPS2	0.651264554066141	0.8469187968987851	0.20456874886542653	1	475.02645191601835	0.14395669110459394	TH17	condition	False
20250	PKIA	0.1632441243081792	0.4462991686915496	1.9499523661210532	1	475.02645191601835	0.4037882206583371	TH17	condition	False
20251	EFHD2	0.16455593254713374	0.4484022915539647	1.937828009673555	1	475.02645191601835	-0.5216604155871575	TH17	condition	False
20252	ARHGAP11A	0.6181223964871005	0.8287690400861087	0.2488422317059866	1	475.02645191601835	0.4768750568618216	TH17	condition	False
20253	HK1	0.7263387859730319	0.8899722267432953	0.12264475252561093	1	475.02645191601835	0.07814842944630129	TH17	condition	False
20254	RPUSD3	0.7830412375188742	0.9195899581618407	0.07590792066071067	1	475.02645191601835	0.0703030138422029	TH17	condition	False
20255	MAPK1	0.1433651987603451	0.4187258655243288	2.1485608614218434	1	475.02645191601835	0.3689924163810111	TH17	condition	False
20256	MIR210HG	2.8957077394566895e-05	0.0014332824600652243	17.829915419694263	1	475.02645191601835	2.7021721304493376	TH17	condition	True
20257	SURF4	0.28790357723929244	0.5942324294275977	1.1319346254258935	1	475.02645191601835	0.2373680514574277	TH17	condition	False
20258	MUM1	0.3628421440713312	0.6566247456047952	0.8296277640792191	1	475.02645191601835	0.22485337762609264	TH17	condition	False
20259	DUT	0.09463175240311976	0.3341528695343121	2.8049529776690254	1	475.02645191601835	0.33882590566307474	TH17	condition	False
20260	DDX5	0.6468800865033133	0.8447071268079276	0.21012371999030194	1	475.02645191601835	0.08325872817047042	TH17	condition	False
20261	ABHD18	0.7843252948151376	0.9195899581618407	0.07498928557897447	1	475.02645191601835	0.0908709415206453	TH17	condition	False
20262	MANBA	0.3332807314633713	0.6307046841101295	0.9380187797257952	1	475.02645191601835	-0.38146397187199854	TH17	condition	False
20263	PES1	0.10676770961380147	0.3583156172974931	2.6113141556873933	1	475.02645191601835	0.5823776677216052	TH17	condition	False
20264	PFKP	0.035055895235433225	0.18929380313841035	4.468007104287536	1	475.02645191601835	0.9933647560845208	TH17	condition	False
20265	LMBRD1	0.3186901271214745	0.6217457590829305	0.9964051277052236	1	475.02645191601835	0.2525687952600008	TH17	condition	False
20266	PPIF	0.572522666657185	0.8036478863230679	0.318922188388517	1	475.02645191601835	0.2466636187937031	TH17	condition	False
20267	ABCE1	0.3856262535009281	0.6752756905658897	0.7540793334931613	1	475.02645191601835	0.19825088606854266	TH17	condition	False
20268	DHRS4L2	0.2449106548565807	0.5495869477458024	1.3554576357809645	1	475.02645191601835	0.4349810383515303	TH17	condition	False
20269	GNL3L	0.6336846081047969	0.8388624663313712	0.2273907686319724	1	475.02645191601835	-0.15156356309701738	TH17	condition	False
20270	FLOT1	0.002057997873554469	0.030798101510907207	9.602833032316251	1	475.02645191601835	0.6648428788598981	TH17	condition	False
20271	PLCB2	0.8331713191683566	0.9414018920791608	0.04441632480127738	1	475.02645191601835	0.09510562792771206	TH17	condition	False
20272	AKR1A1	0.09328041796951933	0.3316598422832171	2.8281816185182764	1	475.02645191601835	0.401549974764801	TH17	condition	False
20273	CTDSP2	0.10088821627231064	0.3466377926440761	2.7019344125379985	1	475.02645191601835	0.4345823285100378	TH17	condition	False
20274	ZNF184	0.3539537104906509	0.6485732263781844	0.8609159069231105	1	475.02645191601835	0.3802054953018428	TH17	condition	False
20275	CHST11	0.544334301282053	0.786872706606439	0.3680950706160839	1	475.02645191601835	-0.18750913412454134	TH17	condition	False
20276	MED23	0.91323139338796	0.9717966977923717	0.011885709826337751	1	475.02645191601835	0.031115995763420688	TH17	condition	False
20277	AL390728.5	0.9692515442290778	0.987689532964953	0.0014874397508457015	1	475.02645191601835	-0.03103393750510302	TH17	condition	False
20278	EML3	0.09194855531310286	0.3288660771972435	2.8514374911607825	1	475.02645191601835	0.5220401715937819	TH17	condition	False
20279	IMPDH1	0.2551602366896206	0.5612810806135659	1.29796068850336	1	475.02645191601835	0.5178031395091323	TH17	condition	False
20280	SLC7A6	0.03460658547196651	0.1877180523629001	4.490269481343379	1	475.02645191601835	0.5140697757955138	TH17	condition	False
20281	STMN1	3.8084684150257615e-07	4.8521946239003885e-05	26.53045670050876	1	475.02645191601835	1.2567688790807838	TH17	condition	False
20282	SCD	0.403239327017836	0.6889707095186947	0.6998958966546164	1	475.02645191601835	0.3744243926399001	TH17	condition	False
20283	DENND4C	0.7439920871441804	0.8964240014406976	0.10677318208098416	1	475.02645191601835	0.1110994827388951	TH17	condition	False
20284	SIPA1	0.18196979310990832	0.4712572726975942	1.7866901057234048	1	475.02645191601835	-0.4337298096960181	TH17	condition	False
20285	TRAPPC6B	0.16736476753676066	0.4521305222145201	1.9122360144835815	1	475.02645191601835	0.4094141762509799	TH17	condition	False
20286	DGKA	0.0014647718312200122	0.025017878305692527	10.241902729997648	1	475.02645191601835	0.9349601217143526	TH17	condition	False
20287	C16orf72	0.9447657127225572	0.9800887982267684	0.004804977322645767	1	475.02645191601835	-0.01921749097490061	TH17	condition	False
20288	AC097534.2	0.0001499887864313615	0.0052764711883390904	14.60754355910589	1	475.02645191601835	2.2359199122273026	TH17	condition	True
20289	PHLDB2	0.7898429231149888	0.9219547193342724	0.07111015221450194	1	475.02645191601835	-0.3633968850927556	TH17	condition	False
20290	CCDC171	0.21104234096891336	0.5122651494448899	1.5684922527732004	1	475.02645191601835	0.710504111123142	TH17	condition	True
20291	NBPF19	0.5418903987032015	0.7852325882559079	0.3725851748265141	1	475.02645191601835	-0.2480893403838961	TH17	condition	False
20292	AC092368.3	0.0007002623316223741	0.01549782455994306	11.640973039919796	1	475.02645191601835	-3.507809181034668	TH17	condition	True
20293	JUNB	0.014506869778130838	0.11162726367861124	6.0194967373629416	1	475.02645191601835	-0.7173494829100827	TH17	condition	True
20294	CSRP1	0.2888988176822529	0.5942324294275977	1.1272656401940355	1	475.02645191601835	0.3711436569499743	TH17	condition	False
20295	RFLNB	0.6778053107474655	0.8655847246487809	0.17282007677420097	1	475.02645191601835	-0.1461983684420427	TH17	condition	False
20296	ABRAXAS1	0.22882675459813265	0.5311124181071379	1.451878232174603	1	475.02645191601835	0.3367501508805029	TH17	condition	False
20297	MAP4	0.005247984090556834	0.058484626484361514	7.864526467424477	1	475.02645191601835	0.7235847603753378	TH17	condition	False
20298	NOP2	0.27895699806897073	0.5854867715481424	1.1748488431190327	1	475.02645191601835	0.4845722227091621	TH17	condition	False
20299	PPP2R5A	0.4959854132163946	0.7569036056659384	0.4642306229248986	1	475.02645191601835	0.16553023974545586	TH17	condition	False
20300	DUS3L	0.3740598721573406	0.6667850410941455	0.7916240094732775	1	475.02645191601835	-0.3558353360406208	TH17	condition	False
20301	ATP2B4	0.5868605920723031	0.8139903943902591	0.29567675183535996	1	475.02645191601835	-0.19619389510078528	TH17	condition	False
20302	RHOT1	0.2687981763562731	0.5734903012001022	1.2257361150122343	1	475.02645191601835	0.2445830002773745	TH17	condition	False
20303	CD109	0.4517778714969694	0.7240647041097275	0.5671220263011957	1	475.02645191601835	0.8983019713211559	TH17	condition	False
20304	ATXN2L	0.18048965990917634	0.4690343201829423	1.7988733732411275	1	475.02645191601835	0.38565154595607065	TH17	condition	False
20305	SLC44A2	0.8220904944251242	0.9353933359208388	0.05061662907637802	1	475.02645191601835	-0.06879505969972778	TH17	condition	False
20306	APOPT1	0.2968926022005436	0.6027354551134205	1.090495333795822	1	475.02645191601835	0.3615380475922865	TH17	condition	False
20307	MPZL1	0.002023723508025453	0.030696290920366763	9.63430849251746	1	475.02645191601835	1.3162801162671427	TH17	condition	False
20308	ETFDH	0.3763822900116963	0.6680218806909399	0.7839548787409943	1	475.02645191601835	0.21801921733108529	TH17	condition	False
20309	GPHN	0.95943125171944	0.9845887915657524	0.0025902156039011525	1	475.02645191601835	0.021901306047798504	TH17	condition	False
20310	MAP4K2	0.1771133343330526	0.464046531129087	1.8271034931275505	1	475.02645191601835	0.4094800580507821	TH17	condition	False
20311	EHD1	0.2348954583478965	0.5396185139629553	1.4145574145756046	1	475.02645191601835	-0.3144357782324556	TH17	condition	False
20312	ALKBH5	0.07933924337086158	0.3011313955315953	3.09164307468124	1	475.02645191601835	0.4338701180422399	TH17	condition	False
20313	C19orf24	0.8377672459043468	0.943664228719974	0.04196867471151178	1	475.02645191601835	-0.06065138029451645	TH17	condition	False
20314	CHD3	0.14913565244197358	0.42711146148934603	2.087835137374337	1	475.02645191601835	0.3925948783716151	TH17	condition	False
20315	COX10	0.20779826493245432	0.5088628679956311	1.5910289175009158	1	475.02645191601835	0.4279849198169313	TH17	condition	False
20316	MIDN	0.7974277987199273	0.9251968110179024	0.06595726267493915	1	475.02645191601835	-0.08380353591827044	TH17	condition	False
20317	SLC38A10	0.7914493135382433	0.9219547193342724	0.07000152715676372	1	475.02645191601835	-0.0798731403711585	TH17	condition	False
20318	CA2	0.2428233967037232	0.5476887521824646	1.3675286228473815	1	475.02645191601835	0.8954906858571132	TH17	condition	False
20319	PGAM1	4.916266100763248e-09	1.3632516705292914e-06	35.52366967020978	1	475.02645191601835	1.3373921513604876	TH17	condition	True
20320	DERA	0.2211645951047453	0.525634501638432	1.5007402288575171	1	475.02645191601835	-0.3161574137101673	TH17	condition	False
20321	ZNF814	0.7279290775576649	0.8903001944836193	0.12116453076479153	1	475.02645191601835	0.16811829711472492	TH17	condition	False
20322	SNRNP25	0.028518284367264463	0.1671314630497338	4.82585502262016	1	475.02645191601835	0.6120188997870668	TH17	condition	False
20323	OPTN	0.1812886828797279	0.4705027338936481	1.7922821165685952	1	475.02645191601835	-0.3783534541352032	TH17	condition	False
20324	TOX	0.026033577257485424	0.15896668807226205	4.9849746082457616	1	475.02645191601835	0.9950844526871524	TH17	condition	False
20325	GPR82	0.14975668629745026	0.4283695504891871	2.0814585938271697	1	475.02645191601835	0.939484420906924	TH17	condition	False
20326	RAP2B	0.24707645170022344	0.5519992385378452	1.34306481101093	1	475.02645191601835	-0.3252186615324038	TH17	condition	False
20327	DCTPP1	0.3106945940105739	0.6157925188132625	1.0299177837504798	1	475.02645191601835	0.3063732257912989	TH17	condition	False
20328	FAM215B	0.7137723680379028	0.8833612346890716	0.1346989250342499	1	475.02645191601835	0.19276325349377596	TH17	condition	False
20329	ATP11B	0.6347100043861573	0.8397482348235604	0.2260190648489655	1	475.02645191601835	-0.10609681389989853	TH17	condition	False
20330	TTC39B	0.02424378583706582	0.15177318251783306	5.109735892930844	1	475.02645191601835	0.7074019801637557	TH17	condition	False
20331	LCP2	0.3124144241430645	0.6167963811550197	1.022614607498333	1	475.02645191601835	0.3688549496750443	TH17	condition	False
20332	PITRM1	0.5615657763862865	0.797291222871528	0.33747512039812805	1	475.02645191601835	-0.21543906362961268	TH17	condition	False
20333	ERMP1	0.20262808092682755	0.5022022994159122	1.6278219132660634	1	475.02645191601835	0.43506306535241895	TH17	condition	False
20334	UCK2	0.4832520428608151	0.7488659204621573	0.4922880169203831	1	475.02645191601835	-0.4405480810867479	TH17	condition	False
20335	BEND5	0.003856797571428057	0.047223230523926914	8.432792751029869	1	475.02645191601835	2.2813770236061184	TH17	condition	True
20336	LINC02210-CRHR1	0.17569517357281875	0.4621802724454619	1.8391473754111205	1	475.02645191601835	1.3196838373711914	TH17	condition	False
20337	SHMT1	0.0013177506573172164	0.023441043768276826	10.441441400253478	1	475.02645191601835	1.4753129233556368	TH17	condition	False
20338	NUCB2	0.08342361004333812	0.3102438615591323	3.0095555756293377	1	475.02645191601835	0.419061905771697	TH17	condition	False
20339	LY9	0.2888682212325685	0.5942324294275977	1.1274088719585558	1	475.02645191601835	0.39471337537229406	TH17	condition	False
20340	SNX29	0.227990980590697	0.5304454634586607	1.457111631501155	1	475.02645191601835	0.3572731261580238	TH17	condition	False
20341	CSNK1A1	0.002050357752529989	0.030798101510907207	9.609802792829292	1	475.02645191601835	0.5138603009379479	TH17	condition	False
20342	PELO	0.13109731680721218	0.39999530836841307	2.2873513245690043	1	475.02645191601835	0.43971317573542107	TH17	condition	False
20343	DCAF13	0.21831718887265386	0.5213511795064287	1.5194186761295685	1	475.02645191601835	0.3851542633445012	TH17	condition	False
20344	ORC6	0.06313649390129387	0.26958825385027113	3.469256617309474	1	475.02645191601835	1.3841340565250797	TH17	condition	False
20345	DPP4	2.0592860086175212e-05	0.0011420557934850586	18.504003586526714	1	475.02645191601835	-1.4579399256023724	TH17	condition	False
20346	GSTM4	0.3165861377332673	0.6202772457500507	1.0051160851411187	1	475.02645191601835	-0.5374428565802168	TH17	condition	False
20347	ZNF84	0.04585430795727466	0.2228424821758688	4.007947990838093	1	475.02645191601835	0.6143173863277255	TH17	condition	False
20348	PTCRA	0.17275776777326926	0.4590643276680897	1.8644547830326443	1	475.02645191601835	inf	TH17	condition	False
20349	SPAG5	0.6121661405103439	0.8254437031938676	0.2573730121078042	1	475.02645191601835	0.9342674070667398	TH17	condition	False
20350	KIAA1468	0.984009115867842	0.9957669767037538	0.0004021427961668989	1	475.02645191601835	-0.007281284943380733	TH17	condition	False
20351	PARP15	0.3703592184769505	0.663073815381825	0.8039834623271147	1	475.02645191601835	0.3285490091202026	TH17	condition	False
20352	HELLS	0.06273590216408377	0.2686235184906002	3.479868633051897	1	475.02645191601835	0.6942366664097015	TH17	condition	False
20353	SEC16A	0.9122125850220212	0.9713752382195192	0.01216760848189721	1	475.02645191601835	-0.03676523343131158	TH17	condition	False
20354	GOSR2	0.028540693202171345	0.1671314630497338	4.824486740879522	1	475.02645191601835	0.7704300472511639	TH17	condition	False
20355	KDM6B	0.4244175178277497	0.7042253358113384	0.6391522673713588	1	475.02645191601835	-0.3888508416493768	TH17	condition	False
20356	CD79B	0.1071967355020559	0.3588958886056048	2.6049175425556035	1	475.02645191601835	-0.7010342509787559	TH17	condition	False
20357	SREBF2	0.13037507380611316	0.39907020513791663	2.2959722297787253	1	475.02645191601835	0.5139950049600523	TH17	condition	False
20358	C18orf32	0.3670958201916285	0.6603420560285963	0.8150266852602178	1	475.02645191601835	-0.2817930765978055	TH17	condition	False
20359	ACAT2	0.18669486030679516	0.4783041149381697	1.7485546128544867	1	475.02645191601835	0.323685602037496	TH17	condition	False
20360	PKP2	0.21138053341009527	0.5122651494448899	1.5661665256947084	1	475.02645191601835	0.8190655414526473	TH17	condition	False
20361	VEGFA	0.0011058102637861698	0.021528700265716776	10.772976785824358	1	475.02645191601835	2.7320015306778758	TH17	condition	True
20362	PRCP	0.271290865111527	0.5760653775386209	1.213028733434094	1	475.02645191601835	-0.33703210337767325	TH17	condition	False
20363	COX6B1	0.4678313108505983	0.7363461767444809	0.5279418722501914	1	475.02645191601835	0.11592493112638197	TH17	condition	False
20364	DENND2D	0.007248685759909327	0.07185764782421353	7.272987226295724	1	475.02645191601835	0.7674924507993676	TH17	condition	False
20365	RAD50	0.6203830929858165	0.8303480693739748	0.24565134494175436	1	475.02645191601835	0.2332446008287157	TH17	condition	False
20366	HAGH	0.4720749314806311	0.7392739162107147	0.5179417247451419	1	475.02645191601835	-0.1583436878324141	TH17	condition	False
20367	UXS1	0.8477010358420075	0.9500577145274816	0.036924463727333434	1	475.02645191601835	0.04611524558787045	TH17	condition	False
20368	FOXO1	0.21862066047249906	0.5216408130909941	1.5174141163689585	1	475.02645191601835	-0.4401783860132897	TH17	condition	False
20369	C6orf89	0.01606732460271076	0.11853109260904307	5.837161055023018	1	475.02645191601835	0.5042097117663974	TH17	condition	False
20370	RPL36AL	0.011762398950570215	0.099191321382805	6.3956846974255495	1	475.02645191601835	-0.4404353263894573	TH17	condition	False
20371	STMN3	0.2888933196617069	0.5942324294275977	1.1272913767598656	1	475.02645191601835	0.3406363653296638	TH17	condition	False
20372	CDC37L1	0.004784529000471286	0.054610822538066935	8.034698323912849	1	475.02645191601835	0.731299458447374	TH17	condition	False
20373	FES	0.8876111281205099	0.9616637228131656	0.01999495254814876	1	475.02645191601835	-0.15284817926316704	TH17	condition	False
20374	GTF2I	0.0001554546367703519	0.005349001151353568	14.5380162801745	1	475.02645191601835	0.8106519543483084	TH17	condition	False
20375	LMOD3	0.33943861384162205	0.6362280817691476	0.9143902647728016	1	475.02645191601835	0.7988720405432141	TH17	condition	False
20376	TFIP11	0.3509887923096654	0.6473244002143047	0.8715936487964518	1	475.02645191601835	0.2852879237469612	TH17	condition	False
20377	FAM241A	0.3948633334475437	0.6815766217033031	0.7252284192963638	1	475.02645191601835	0.4023526274785567	TH17	condition	False
20378	GAR1	0.1341318261366715	0.40421899503269104	2.2517026421963786	1	475.02645191601835	0.4468982434026277	TH17	condition	False
20379	ACOT13	0.2636257667255444	0.5682358776150966	1.2525806011761822	1	475.02645191601835	0.3183364792358686	TH17	condition	False
20380	MED1	0.223084240490887	0.5279212397962054	1.4883095989421302	1	475.02645191601835	0.3223360686880717	TH17	condition	False
20381	RB1	0.2435862648224749	0.5481363580938295	1.3631021628354307	1	475.02645191601835	0.24461915645137475	TH17	condition	False
20382	RBFOX1	0.21291321653941545	0.5132906469687669	1.5556815589425934	1	475.02645191601835	1.6744749114512625	TH17	condition	False
20383	NBPF14	0.17890497642222178	0.4662012486757067	1.812046346087016	1	475.02645191601835	-0.6068688690873794	TH17	condition	False
20384	SMS	0.6366563026218568	0.8407455507334263	0.22342942029100335	1	475.02645191601835	-0.0911278106881565	TH17	condition	False
20385	RASSF1	0.018689268942296368	0.12996420167575767	5.568563905593493	1	475.02645191601835	-0.6440312192428854	TH17	condition	False
20386	ZNF493	0.038013473926480655	0.19972210778653696	4.328551227898041	1	475.02645191601835	0.4916859983699792	TH17	condition	False
20387	SRRM2	0.34888011375704664	0.6451795321236368	0.879263006039178	1	475.02645191601835	-0.16795565536439094	TH17	condition	False
20388	ARHGEF2	0.4877853604164522	0.7518305172584517	0.4821592117937412	1	475.02645191601835	-0.18166760658817374	TH17	condition	False
20389	CDK4	0.01983387029170933	0.13556747024851207	5.463345601916378	1	475.02645191601835	0.5966669433861419	TH17	condition	False
20390	MAP7D1	0.2598930000255712	0.5654603546981845	1.2723643000080245	1	475.02645191601835	-0.3165485661447886	TH17	condition	False
20391	PRRC2A	0.09386709114292774	0.3326988478554597	2.8180522472582874	1	475.02645191601835	0.4407768539422396	TH17	condition	False
20392	KCNN4	0.1941173998844785	0.4898658581667192	1.690865809595448	1	475.02645191601835	1.7689264093454198	TH17	condition	False
20393	S100A6	0.00012995993192131675	0.004676573428069368	14.886235887546047	1	475.02645191601835	-1.0928259270061882	TH17	condition	False
20394	ORMDL3	0.02402803305599957	0.15102419710130932	5.1254198963643285	1	475.02645191601835	0.5228859944229518	TH17	condition	False
20395	AFG3L2	0.9503282897675523	0.980350408760812	0.0038847102869547733	1	475.02645191601835	0.02328124229919537	TH17	condition	False
20396	SLC20A1	0.4673826623712075	0.7360480581069039	0.5290076612695962	1	475.02645191601835	-0.20290925575589705	TH17	condition	False
20397	QKI	0.5074670882831731	0.7640370022890061	0.43995258154758	1	475.02645191601835	-0.16776301274556926	TH17	condition	False
20398	ZNF91	0.1663242149417086	0.4508639156039185	1.921658884880017	1	475.02645191601835	0.4053311264830024	TH17	condition	False
20399	TBP	0.4880408158018322	0.7518305172584517	0.4815930944536886	1	475.02645191601835	0.2875169119556234	TH17	condition	False
20400	SEC31A	0.6863534433417847	0.8704520128902806	0.16326118524752498	1	475.02645191601835	0.0903522826202	TH17	condition	False
20401	PHC1	0.5014928724132377	0.7603851400952083	0.4524668643335133	1	475.02645191601835	0.24732361049299856	TH17	condition	False
20402	JMJD6	0.4693944446880426	0.7378210777790706	0.5242413682990729	1	475.02645191601835	0.2040883080431692	TH17	condition	False
20403	MINDY2	0.6353501926595251	0.840359373792649	0.22516524515697856	1	475.02645191601835	0.10944401131927624	TH17	condition	False
20404	NFKBIL1	0.4836783867643278	0.7489287865378876	0.4913287472027653	1	475.02645191601835	0.19343268490120466	TH17	condition	False
20405	MTCH1	0.004856911530120256	0.05516983362165515	8.007037645022486	1	475.02645191601835	0.537048430540103	TH17	condition	False
20406	AMPD2	0.4886806902235849	0.7518305172584517	0.4801772238988602	1	475.02645191601835	-0.2308668982755799	TH17	condition	False
20407	AC011893.1	0.000279240112328362	0.007882262811472446	13.404262684552787	1	475.02645191601835	2.911946987636775	TH17	condition	False
20408	CDK16	0.2976038473449764	0.6033998005953629	1.0872853283848094	1	475.02645191601835	-0.44479843678572817	TH17	condition	False
20409	UBE2E2	0.005222081984881458	0.058333873167609476	7.873624172228802	1	475.02645191601835	1.0877169284719157	TH17	condition	True
20410	FPGS	0.2871511490558823	0.5942188396178354	1.1354781798335154	1	475.02645191601835	0.3900385405353555	TH17	condition	False
20411	JADE1	0.009299225541328476	0.08578581057108108	6.820047113588863	1	475.02645191601835	0.5698430418077911	TH17	condition	False
20412	PCK2	0.11732590976471345	0.3790776824063462	2.461597745933063	1	475.02645191601835	0.6732308144834839	TH17	condition	False
20413	RPL7	0.9322035730227131	0.9773009794832618	0.00724504584660213	1	475.02645191601835	-0.02223026635113833	TH17	condition	False
20414	CNN2	0.7163908457597358	0.8847436329346069	0.13213447074037038	1	475.02645191601835	0.1116529543233164	TH17	condition	False
20415	CCDC130	0.2666530435932325	0.5711051556104034	1.2367903119524886	1	475.02645191601835	0.279866088362789	TH17	condition	False
20416	CDK10	0.07897342348514641	0.3011313955315953	3.0992173274520267	1	475.02645191601835	0.4831720655142148	TH17	condition	False
20417	GIMAP6	0.36882706678827226	0.6615870596803332	0.8091512343062486	1	475.02645191601835	0.3012155011625989	TH17	condition	False
20418	SFXN4	0.4894009484387616	0.7519293679814326	0.4785871748527086	1	475.02645191601835	0.2805109566251981	TH17	condition	False
20419	EFNA1	0.5493955981117613	0.7907941525187305	0.3589139858223933	1	475.02645191601835	0.647948341200147	TH17	condition	False
20420	BORCS6	0.920336048315687	0.9739843596696276	0.010012724243199678	1	475.02645191601835	0.02889925440057262	TH17	condition	False
20421	PRDX4	0.12003376761661175	0.38322253219201	2.425596298274186	1	475.02645191601835	0.5640172489213771	TH17	condition	False
20422	INPP5B	0.002833342792619057	0.038239618478974925	9.005466057727858	1	475.02645191601835	0.7894813014391576	TH17	condition	False
20423	CNP	1.1550440523251483e-06	0.00011584846090767552	24.27541793709307	1	475.02645191601835	1.1266759453974755	TH17	condition	False
20424	SLC35B2	0.9361759244445079	0.9780880558136992	0.0064191406034672565	1	475.02645191601835	-0.02556508689989713	TH17	condition	False
20425	ACTL6A	0.10420754137990068	0.3534060072409006	2.6500827304010284	1	475.02645191601835	0.5025908617613312	TH17	condition	False
20426	COMMD4	0.00015269486229115933	0.005292673388533273	14.572806976829396	1	475.02645191601835	0.8534384741076206	TH17	condition	False
20427	RING1	0.13940449787773893	0.4131339639929799	2.1918612479127804	1	475.02645191601835	0.3770386160323143	TH17	condition	False
20428	PKN1	0.582580108443181	0.8103054888749204	0.3024964192444577	1	475.02645191601835	-0.1370186198292164	TH17	condition	False
20429	ANXA4	0.5258938774860786	0.7751919132174404	0.402913780865712	1	475.02645191601835	0.3249513090429049	TH17	condition	False
20430	C8orf88	0.08752032320397543	0.3197197371694914	2.9314827055737687	1	475.02645191601835	2.3016767504962345	TH17	condition	False
20431	BST2	0.4295500079284217	0.7085020074788593	0.6251078978077466	1	475.02645191601835	0.1661730734302926	TH17	condition	False
20432	GRK2	0.7764411072403284	0.9164104605735874	0.08072500197331453	1	475.02645191601835	0.08215528968637759	TH17	condition	False
20433	TCAF1	0.03464461297321236	0.1877180523629001	4.4883735818764405	1	475.02645191601835	0.8984653332806275	TH17	condition	False
20434	APBA3	0.7413565468822402	0.8964240014406976	0.109065167709714	1	475.02645191601835	-0.0999099712057329	TH17	condition	False
20435	SHARPIN	0.013274210727851388	0.10587923751453712	6.178479641592912	1	475.02645191601835	-0.5123513296426236	TH17	condition	False
20436	TMEM135	0.7192571344526741	0.8854996426769146	0.12935926893520594	1	475.02645191601835	0.1612292756454234	TH17	condition	False
20437	RPP25L	0.6918127312104572	0.8720936937502525	0.15732150658840224	1	475.02645191601835	-0.10096656361035283	TH17	condition	False
20438	MAP3K11	0.3013989857950932	0.6056752635693912	1.0703225652763977	1	475.02645191601835	-0.29136521728572456	TH17	condition	False
20439	FKBP4	0.9350201733433816	0.977909887910786	0.006654248205249829	1	475.02645191601835	0.02776956061747431	TH17	condition	False
20440	SCRN2	0.4366458280565111	0.7130160354823598	0.6061047891127347	1	475.02645191601835	0.2810713373562639	TH17	condition	False
20441	SSFA2	0.0010505202830800283	0.020633969226830227	10.87012951758734	1	475.02645191601835	0.9719745261921254	TH17	condition	False
20442	TSEN54	0.12561467580187274	0.3908564895907777	2.3541628909205845	1	475.02645191601835	0.4281101158365109	TH17	condition	False
20443	CNN3	0.3267982786622021	0.6268616670375465	0.9635319241005744	1	475.02645191601835	1.5326188371785159	TH17	condition	False
20444	MCM7	0.00025235593936182547	0.007435036863447783	13.599663592146905	1	475.02645191601835	1.0419465664889611	TH17	condition	False
20445	CRYBG1	0.0600582807916105	0.26182097662318393	3.55271522969582	1	475.02645191601835	-0.773529006250799	TH17	condition	False
20446	PXDN	0.3926207957380216	0.680101949744101	0.73214306704109	1	475.02645191601835	0.7307682287016222	TH17	condition	False
20447	ATAD5	0.20437367272003767	0.5041431152288108	1.6152766672087622	1	475.02645191601835	0.7003072612365352	TH17	condition	False
20448	PSME4	0.6575455505621821	0.8510899849945432	0.19676651263904515	1	475.02645191601835	0.0915540475297822	TH17	condition	False
20449	R3HDM4	0.5513868628066023	0.791787964029001	0.35534502023166925	1	475.02645191601835	-0.1291836056840071	TH17	condition	False
20450	CLEC16A	0.20595325224242	0.5061854176594202	1.6040331996947237	1	475.02645191601835	0.53966884959321	TH17	condition	False
20451	CD68	0.9759531885934228	0.9912150046211488	0.0009095444687633672	1	475.02645191601835	0.047396689518141	TH17	condition	False
20452	RASL11B	0.035292181523298584	0.19013410708666226	4.456419435092969	1	475.02645191601835	1.5294083401087275	TH17	condition	False
20453	SMG5	0.9193783482276352	0.9739212434932748	0.010255743595549628	1	475.02645191601835	0.03995517049920007	TH17	condition	False
20454	NCAPD2	0.039509058486619	0.20405390015212072	4.262313570252877	1	475.02645191601835	0.7530924040858924	TH17	condition	False
20455	AGPAT1	0.3250468000853294	0.6256719541046316	0.9705410007747579	1	475.02645191601835	0.2664083947059471	TH17	condition	False
20456	ARL2	0.4623410109712559	0.7321046441781996	0.5410981520995348	1	475.02645191601835	0.5198866795136516	TH17	condition	False
20457	SLC35A4	0.07930207905829434	0.3011313955315953	3.0924108328541564	1	475.02645191601835	0.4796259494011352	TH17	condition	False
20458	NIF3L1	0.1523069992113706	0.4322547828310663	2.0555838569128104	1	475.02645191601835	0.6665393101667908	TH17	condition	False
20459	PTGER4	0.1428962576771351	0.418254884157916	2.1536167247457643	1	475.02645191601835	-0.5672984147846855	TH17	condition	False
20460	KLF10	0.09630879237833473	0.3385530553851379	2.7766241505263887	1	475.02645191601835	0.6759127869416498	TH17	condition	False
20461	ARFIP2	0.2116400569103429	0.5123856136676793	1.5643847976154432	1	475.02645191601835	0.3304451325871456	TH17	condition	False
20462	ARHGEF3	0.7155497030610309	0.8843850670811653	0.1329552140236741	1	475.02645191601835	-0.12254480784019195	TH17	condition	False
20463	DYRK2	0.23707234838965704	0.5422411694851252	1.40145385988427	1	475.02645191601835	0.3401358789572489	TH17	condition	False
20464	RGS19	0.8352466016563167	0.9428532866519974	0.04330213107819479	1	475.02645191601835	0.06596728003748244	TH17	condition	False
20465	DPEP2	0.02345140876682295	0.14898913871536845	5.1680676064678295	1	475.02645191601835	-0.9573619183116852	TH17	condition	True
20466	POLR2C	0.5737787226653916	0.804758375080231	0.31683957758820697	1	475.02645191601835	0.1107280607375864	TH17	condition	False
20467	ARRB2	0.8620273922072237	0.9550169510845716	0.030237111292311512	1	475.02645191601835	0.03116504502188354	TH17	condition	False
20468	RRP7A	0.17626755533185245	0.4633638031291987	1.8342728793718424	1	475.02645191601835	0.27549554703237894	TH17	condition	False
20469	RNF157	0.00557763038454454	0.06143212531014713	7.752597497190218	1	475.02645191601835	-1.5314642267610734	TH17	condition	True
20470	NXF1	0.3692502987174563	0.6618455784798595	0.8077207294451498	1	475.02645191601835	0.23389343417829786	TH17	condition	False
20471	CA5B	0.1203014337635086	0.3832453269111365	2.4220866682500874	1	475.02645191601835	-0.6103028993550007	TH17	condition	False
20472	ARL8B	0.15020069790643648	0.4288276501784413	2.076917999987878	1	475.02645191601835	0.32912027663017984	TH17	condition	False
20473	HERPUD2	0.5160652811973712	0.7696507671942701	0.4223814678612544	1	475.02645191601835	0.16079404360824853	TH17	condition	False
20474	ADAM10	0.05901626145934202	0.2608960294765711	3.5820062028694815	1	475.02645191601835	0.3917258689891776	TH17	condition	False
20475	ST3GAL1	0.4090665196620445	0.6928995952881342	0.6827198857594112	1	475.02645191601835	0.21683083015597354	TH17	condition	False
20476	KDM7A	2.3990770733881077e-05	0.0012851419686308564	18.201732933735226	1	475.02645191601835	1.269921846642492	TH17	condition	False
20477	EBLN2	0.8142509280689948	0.9331321329354888	0.05526079752691608	1	475.02645191601835	-0.13093366810798987	TH17	condition	False
20478	TBC1D10A	0.06550317737146498	0.2732583877248547	3.4079954971720183	1	475.02645191601835	0.5273464046520913	TH17	condition	False
20479	ZNF397	0.02324107631110053	0.14885940790562774	5.1838962497340635	1	475.02645191601835	0.6724710943455501	TH17	condition	True
20480	ARHGEF7	0.968431604942854	0.987494394484234	0.0015678677782487616	1	475.02645191601835	0.011827696027011638	TH17	condition	False
20481	ABCF2	0.5299818355409431	0.7782973123800642	0.3950058759238285	1	475.02645191601835	0.3247349149461257	TH17	condition	False
20482	MDM4	0.07172086529176655	0.2862761718758573	3.257723472981912	1	475.02645191601835	0.4326469742362051	TH17	condition	False
20483	CAPN7	0.5420049307955359	0.7852325882559079	0.37237391432098943	1	475.02645191601835	0.16806554513755806	TH17	condition	False
20484	CHP1	0.5041931942260893	0.7617842043531362	0.4467790040703123	1	475.02645191601835	0.20575312255283687	TH17	condition	False
20485	ORC5	0.2740539844266763	0.5790634166684681	1.1991127455354913	1	475.02645191601835	0.38466966754112897	TH17	condition	False
20486	PDCD2	0.8967263166521844	0.9653272109382044	0.016865539276337518	1	475.02645191601835	-0.04372407019306108	TH17	condition	False
20487	ZMYM5	0.9043528936948568	0.9680142337235093	0.014454916916641644	1	475.02645191601835	-0.02558389443042518	TH17	condition	False
20488	PLEKHG3	0.012113782668787184	0.10119829329436003	6.342732526320705	1	475.02645191601835	-1.270486888791983	TH17	condition	False
20489	ITK	0.7606733447538351	0.9069243097510477	0.09288592755764316	1	475.02645191601835	-0.07881327930112646	TH17	condition	False
20490	AC083798.2	0.28000225783807864	0.5858547019301832	1.1697456292324309	1	475.02645191601835	0.4315623036373306	TH17	condition	False
20491	PRH1	0.6072507451195489	0.8218989135845799	0.2645496907655137	1	475.02645191601835	0.23673618159058604	TH17	condition	False
20492	PDLIM2	0.3706276133044821	0.6633024180399881	0.8030812708294602	1	475.02645191601835	-0.27192725903462256	TH17	condition	False
20493	SERPINB6	0.01226221606788648	0.10194724258204033	6.320838156373234	1	475.02645191601835	-2.1671033744543653	TH17	condition	True
20494	DNAAF2	0.9986519476888582	0.9986519476888582	2.8575307232846483e-06	1	475.02645191601835	0.0006862458332627869	TH17	condition	False
20495	TM7SF3	0.017851455379843777	0.12692573251973388	5.6499066049889795	1	475.02645191601835	0.8215246578669526	TH17	condition	False
20496	EXOSC10	0.2451806005747608	0.5495869477458024	1.3539056825459408	1	475.02645191601835	0.3194759612260539	TH17	condition	False
20497	GALNT6	0.29577882004366457	0.6024060606991759	1.0955419972533054	1	475.02645191601835	0.5543587852412489	TH17	condition	False
20498	PAK1	7.574160307184838e-05	0.003131981727023625	15.939769634693814	1	475.02645191601835	1.21796596122038	TH17	condition	False
20499	OGT	0.5700851561722328	0.8022034108047478	0.32298945556350384	1	475.02645191601835	0.15757742688513562	TH17	condition	False
20500	MVP	0.3197348855826214	0.622067340087833	0.9921076709434872	1	475.02645191601835	0.33109828462025404	TH17	condition	False
20501	USP1	0.014604926538003618	0.11176562288985237	6.0074546150272	1	475.02645191601835	0.4426053826068039	TH17	condition	False
20502	TMEM14A	0.0422021416157769	0.21278272546560667	4.149440145961891	1	475.02645191601835	1.015225150910441	TH17	condition	False
20503	LTBP3	0.9898644815401634	0.9970595970477932	0.00016154457429372302	1	475.02645191601835	0.004340778598698264	TH17	condition	False
20504	UNG	0.011000169919853652	0.09479853930930553	6.516381916205791	1	475.02645191601835	1.3131168839091198	TH17	condition	False
20505	BET1	0.5219295536048985	0.7732168182569111	0.41068798172003457	1	475.02645191601835	0.13153424280040787	TH17	condition	False
20506	BASP1	0.010980095281897556	0.09479853930930553	6.519675988187243	1	475.02645191601835	2.2138023746698017	TH17	condition	True
20507	GNAI2	0.6342578203574913	0.8393855601249899	0.2266233375523811	1	475.02645191601835	0.0985345100621804	TH17	condition	False
20508	ATG2A	0.01387965414186822	0.1083256450741172	6.098570432643247	1	475.02645191601835	-0.6754357692827948	TH17	condition	False
20509	METTL17	0.17492916452400578	0.4617840817986311	1.845699625436857	1	475.02645191601835	0.3991592934979623	TH17	condition	False
20510	APOC1	0.8054516536876984	0.9290186189096674	0.0607304104306847	1	475.02645191601835	-0.7571342822975354	TH17	condition	False
20511	MAD2L1BP	0.0010427331478594477	0.02056671154397253	10.884228335272317	1	475.02645191601835	0.9129498103060936	TH17	condition	False
20512	AC108134.3	0.2997122165595259	0.6056752635693912	1.0778275476787469	1	475.02645191601835	-0.5168076977422913	TH17	condition	False
20513	ATP6V0A1	0.029746922894073036	0.1703851695293564	4.752444875555541	1	475.02645191601835	0.741611950056092	TH17	condition	False
20514	AC023157.3	0.654574755380217	0.8491672432206879	0.20043412255953214	1	475.02645191601835	-0.2630250225665857	TH17	condition	False
20515	ACVR1B	0.00635689988556926	0.06745098315746441	7.5128661173282065	1	475.02645191601835	1.0323141219967216	TH17	condition	False
20516	PARP8	0.3038945425415509	0.6090811537163566	1.0593180399084676	1	475.02645191601835	-0.3039244595981724	TH17	condition	False
20517	AL592183.1	0.2507217074673798	0.5567132025441489	1.3225043842881323	1	475.02645191601835	-0.7312058517231295	TH17	condition	False
20518	SDF2	0.2149640724355361	0.5153600524535675	1.5417915357772105	1	475.02645191601835	0.22066337215713314	TH17	condition	False
20519	MPI	0.3934991443368661	0.6812173949335243	0.7294280034981472	1	475.02645191601835	0.287933173215596	TH17	condition	False
20520	SFMBT2	0.00638105918365094	0.06745098315746441	7.5059238612897055	1	475.02645191601835	0.9870710112309456	TH17	condition	False
20521	GADD45B	0.21199515792623413	0.5126778632240068	1.5619510985933935	1	475.02645191601835	-0.4894124964834452	TH17	condition	False
20522	PDXDC1	0.1059194069456408	0.35664577452982194	2.624045693013499	1	475.02645191601835	0.4142958620826213	TH17	condition	False
20523	SLC25A37	0.8743045289758251	0.9584004233844664	0.02505211680462764	1	475.02645191601835	0.06260499075960545	TH17	condition	False
20524	FOXJ1	0.5699596361240601	0.8022034108047478	0.3231998234139144	1	475.02645191601835	-0.5546382955943322	TH17	condition	False
20525	SPRTN	0.1322809454388838	0.40212994056753903	2.2733374677070515	1	475.02645191601835	0.3987590688067575	TH17	condition	False
20526	MLEC	0.12389970516815853	0.3881818817472606	2.3757317402211875	1	475.02645191601835	0.4094954432912882	TH17	condition	False
20527	PIGS	0.12937257359684545	0.39730568075276784	2.3080272894275744	1	475.02645191601835	0.3100196321561323	TH17	condition	False
20528	CBLB	0.7037800100711016	0.8779092266406914	0.14474369786654012	1	475.02645191601835	-0.10898660519569164	TH17	condition	False
20529	TTF1	0.1068713954009918	0.3583156172974931	2.6097656509754192	1	475.02645191601835	0.4042864855184803	TH17	condition	False
20530	RNPC3	0.06946470111905151	0.2811322300626621	3.310575682240107	1	475.02645191601835	0.5714526214710329	TH17	condition	False
20531	PCBP2	0.5821807569330171	0.8103054888749204	0.30313783157500096	1	475.02645191601835	0.14783639382168676	TH17	condition	False
20532	HOOK2	0.4194582371990986	0.700251359778432	0.6529673573404706	1	475.02645191601835	0.2654524421082688	TH17	condition	False
20533	VAMP2	0.8674677242834143	0.9569957529304972	0.027877698948335257	1	475.02645191601835	0.04562143710234809	TH17	condition	False
20534	AKT2	0.9287635711396642	0.9769878848470508	0.008000946210651467	1	475.02645191601835	0.023485369876363026	TH17	condition	False
20535	ANKRD36	0.9242837899196056	0.9753914899666488	0.009042024124429828	1	475.02645191601835	0.03367235006847703	TH17	condition	False
20536	RGPD5	0.4201696335835089	0.7008774425734823	0.6509706360262207	1	475.02645191601835	-0.523708805446205	TH17	condition	True
20537	SDR39U1	0.8544973783429471	0.9527162774933978	0.03366599668481147	1	475.02645191601835	-0.04753484302466859	TH17	condition	False
20538	GOLGA8B	0.2729126342161897	0.5777540124820584	1.2048395128775449	1	475.02645191601835	-0.3805093433530907	TH17	condition	False
20539	NDUFA9	0.274357931189296	0.5794459173953141	1.1975927345408999	1	475.02645191601835	0.3980511737318821	TH17	condition	False
20540	PDIA6	0.9044341058459152	0.9680142337235093	0.014430261932556018	1	475.02645191601835	-0.0215066491476965	TH17	condition	False
20541	GADD45A	0.03163038280268859	0.1772646335841543	4.645850254624208	1	475.02645191601835	-0.6539109814435121	TH17	condition	False
20542	GALNT11	0.10352030926534746	0.3517590330770069	2.660667856960304	1	475.02645191601835	0.541658051066076	TH17	condition	False
20543	MED15	0.0473373372363785	0.22770225278804926	3.9538614167473733	1	475.02645191601835	0.5091315615038525	TH17	condition	False
20544	HSP90AA1	0.6857476949220768	0.8699946124776087	0.163928126951207	1	475.02645191601835	0.106946274757928	TH17	condition	False
20545	ATP6V1C1	0.17399530510003086	0.4608070289404981	1.8537325992070424	1	475.02645191601835	0.3100593915244993	TH17	condition	False
20546	LENG8	0.8237927721387612	0.9364261219826672	0.049636496800836524	1	475.02645191601835	0.07978212362657988	TH17	condition	False
20547	STRBP	0.00010046021072455433	0.0038443508447718313	15.387907216202807	1	475.02645191601835	1.2449610335904515	TH17	condition	True
20548	EIF2AK3	0.949980545539409	0.980350408760812	0.003939365118548489	1	475.02645191601835	-0.0307789784530802	TH17	condition	False
20549	INTS10	0.6053966652542031	0.8218989135845799	0.2672891780171843	1	475.02645191601835	0.1251995983020992	TH17	condition	False
20550	IBTK	0.12945726042347294	0.39730568075276784	2.307004899286333	1	475.02645191601835	0.39582476857810506	TH17	condition	False
20551	MMS19	0.22530425660831915	0.528577201381801	1.4740930990684278	1	475.02645191601835	0.4630428931181329	TH17	condition	False
20552	CAPZA2	0.001811719792960825	0.02856336824086064	9.841941128555863	1	475.02645191601835	0.42720504560859	TH17	condition	False
20553	A2M-AS1	0.010125645860300184	0.0902481242236477	6.665951059468407	1	475.02645191601835	-1.3967380775688139	TH17	condition	True
20554	HM13	0.8116900365418478	0.932485740956584	0.056824493894391766	1	475.02645191601835	0.052437583272866906	TH17	condition	False
20555	THEM6	0.4589568557790693	0.7279610040541119	0.5493323523115338	1	475.02645191601835	0.3516452782625869	TH17	condition	False
20556	COTL1	0.06058930123484381	0.2632423649963629	3.5379962386285944	1	475.02645191601835	0.6491295172411231	TH17	condition	False
20557	HIST1H2AL	0.9922471278819058	0.9972969697806136	9.451831175301908e-05	1	475.02645191601835	-0.017553021403487797	TH17	condition	False
20558	CREB3	0.14145309170241332	0.4157489590294626	2.1692943547335646	1	475.02645191601835	0.33136434195112857	TH17	condition	False
20559	MLXIP	0.0171027649165316	0.12366778926567895	5.726015477136087	1	475.02645191601835	0.6232535454156601	TH17	condition	False
20560	HSBP1	0.4110740197493519	0.6940554903647724	0.6768856198115005	1	475.02645191601835	0.14167911637384287	TH17	condition	False
20561	TAB2	0.3858834799140948	0.6753704078538016	0.7532625686292664	1	475.02645191601835	0.23069816437828564	TH17	condition	False
20562	HAUS7	0.2626683279437613	0.5669524658580806	1.2576216821416208	1	475.02645191601835	1.212439023845218	TH17	condition	False
20563	CENPH	0.009178834418481151	0.08551190800142322	6.8436644834598	1	475.02645191601835	0.9357467620574176	TH17	condition	False
20564	ZNF326	0.7209149921650508	0.8866144724930993	0.12776927307622318	1	475.02645191601835	0.07094526596630825	TH17	condition	False
20565	SON	0.6654668610702497	0.8561540509384362	0.18718429560542815	1	475.02645191601835	-0.07581845209872581	TH17	condition	False
20566	DDX55	0.2623468538265621	0.5667750086793829	1.2593194275334758	1	475.02645191601835	0.3533832269523718	TH17	condition	False
20567	SNRPN	0.06917666276735289	0.2803944869177141	3.317455644998902	1	475.02645191601835	0.5748381338371188	TH17	condition	False
20568	COCH	0.5130433677737118	0.7683514722647289	0.42849865995616304	1	475.02645191601835	-1.7467612221884714	TH17	condition	False
20569	CLCN3	0.932747660404818	0.9775394555687664	0.0071289487805821904	1	475.02645191601835	0.0206448083970994	TH17	condition	False
20570	ANLN	0.2352498774469469	0.5399866562111355	1.412414004852829	1	475.02645191601835	2.439159303205217	TH17	condition	False
20571	TAF4B	0.7231261202668329	0.8877126382650651	0.12566589477273876	1	475.02645191601835	0.2185905096754727	TH17	condition	False
20572	NUP98	0.9621145555731012	0.9848128252121441	0.0022586523387796986	1	475.02645191601835	0.013969067582546535	TH17	condition	False
20573	AC084033.3	0.8650739397114982	0.9563692663696064	0.028903708319374662	1	475.02645191601835	-0.08445559978481812	TH17	condition	False
20574	CLSTN3	0.7762354321960566	0.9163971518588055	0.08087768493177293	1	475.02645191601835	-0.11848881938313928	TH17	condition	False
20575	CLN6	0.4522861488219907	0.7240647041097275	0.5658479087865855	1	475.02645191601835	0.3615298207758099	TH17	condition	False
20576	EIF5AL1	0.7280668752088146	0.8903001944836193	0.1210367450871209	1	475.02645191601835	-0.3610733266177288	TH17	condition	False
20577	ADPRM	0.0587728200395987	0.2606350645970539	3.5889288006847986	1	475.02645191601835	0.5573957189694329	TH17	condition	False
20578	USP5	0.029610978372599926	0.17015174033115466	4.7604099916274105	1	475.02645191601835	0.6099930296408322	TH17	condition	False
20579	ARHGAP12	0.5684468555969631	0.8022034108047478	0.3257423388526037	1	475.02645191601835	-0.18826425613114112	TH17	condition	False
20580	TMEM165	0.7064888378903658	0.8794265597610732	0.1419799238783072	1	475.02645191601835	0.10339472153129158	TH17	condition	False
20581	PTK2B	0.00040615791532168025	0.010310253871814423	12.683152687597552	1	475.02645191601835	1.054647794600441	TH17	condition	False
20582	ANTXR2	0.020389301737919613	0.13829520632022022	5.414536203888956	1	475.02645191601835	-1.0694179749752812	TH17	condition	False
20583	ERVK3-1	0.07392678788759835	0.2921328559509917	3.20774912234033	1	475.02645191601835	0.5475013427809166	TH17	condition	False
20584	EIF4G3	0.0007894266796171114	0.0169152607623412	11.412710342970689	1	475.02645191601835	1.2550256216127829	TH17	condition	False
20585	COL1A1	0.7058021017777019	0.8790359597833782	0.14267770814833758	1	475.02645191601835	-0.4093832925828514	TH17	condition	False
20586	TUBA4A	0.7424970856419497	0.8964240014406976	0.10806999266282633	1	475.02645191601835	-0.13659114190384314	TH17	condition	False
20587	TRBC1	0.33244643674980645	0.6305081739914703	0.9412650680798624	1	475.02645191601835	0.3303541003713848	TH17	condition	False
20588	LPCAT4	0.7791660297032057	0.9187065192648604	0.07871685314870329	1	475.02645191601835	-0.1070541204183538	TH17	condition	False
20589	ATF2	0.16577120255191036	0.4501413875747151	1.9266943430128285	1	475.02645191601835	0.33611481454904285	TH17	condition	False
20590	SLC25A4	0.8881532907720608	0.9618090082011244	0.019801229044425918	1	475.02645191601835	-0.10352613819047768	TH17	condition	False
20591	GTF2H3	0.06525682064814617	0.2729085045637851	3.4142609951567	1	475.02645191601835	0.6009514745611515	TH17	condition	False
20592	HCFC1	0.24189308045375946	0.5472464079147167	1.3729497246712474	1	475.02645191601835	0.3081839084600833	TH17	condition	False
20593	VHL	0.048863285649745326	0.2326682106594944	3.900050034139163	1	475.02645191601835	0.5054019352536361	TH17	condition	False
20594	MLKL	0.4083966951446535	0.6925720803089356	0.684675936757842	1	475.02645191601835	-0.36943202556264143	TH17	condition	False
20595	CD55	0.0002474185835002139	0.007335416368679298	13.637830496918188	1	475.02645191601835	-0.9901626641693378	TH17	condition	True
20596	KBTBD6	0.20747695532811608	0.508340107804958	1.5932837580107069	1	475.02645191601835	0.4880117397333504	TH17	condition	False
20597	SLC30A9	0.01636929824100779	0.12019450452976747	5.803998333608219	1	475.02645191601835	0.7996924262188891	TH17	condition	False
20598	S1PR1	0.2190897661920357	0.5223908494087294	1.5143220124041086	1	475.02645191601835	-0.4691530629643904	TH17	condition	False
20599	ADSL	0.4674857628281863	0.7360480581069039	0.5287625950484762	1	475.02645191601835	0.23023015546494865	TH17	condition	False
20600	STAP1	0.5458074751281872	0.7881951109494181	0.3654064295060479	1	475.02645191601835	0.2772935887565965	TH17	condition	False
20601	ANKLE2	0.8072683717385556	0.9305255038157692	0.05957875046546132	1	475.02645191601835	-0.07725563803169327	TH17	condition	False
20602	IL32	2.049665689563464e-06	0.00018230422755853145	23.116425422715963	1	475.02645191601835	-1.5120167577774126	TH17	condition	False
20603	SLFN12L	0.4487567580470102	0.721746624849405	0.5747417063978026	1	475.02645191601835	-0.36201674524528815	TH17	condition	False
20604	VAT1	0.7033698114266773	0.8778621368984264	0.14516487617695278	1	475.02645191601835	-0.1804205750949205	TH17	condition	False
20605	HADH	0.1022243974026228	0.3491926154753361	2.6808397632549563	1	475.02645191601835	0.4988941569969996	TH17	condition	False
20606	NPTN	0.5700723130722077	0.8022034108047478	0.32301097605278045	1	475.02645191601835	0.2861567405173167	TH17	condition	False
20607	YARS2	0.12089219370319472	0.3832453269111365	2.4143712422232806	1	475.02645191601835	0.49279779077468	TH17	condition	False
20608	SIAH2	0.2153650900906764	0.5154158743918014	1.5390939865001032	1	475.02645191601835	-0.3935588321392588	TH17	condition	False
20609	ADIPOR1	0.4479346421834658	0.7214089180911711	0.5768290748815814	1	475.02645191601835	0.1772455630914402	TH17	condition	False
20610	PSD4	0.005678092972927496	0.06195956082032456	7.71982921869035	1	475.02645191601835	0.802809532100681	TH17	condition	False
20611	GNS	0.5611790693983129	0.7970467409290891	0.3381427238601939	1	475.02645191601835	0.2702936838095489	TH17	condition	False
20612	DENND4A	0.027960459500939776	0.1649632116238174	4.8602825116309205	1	475.02645191601835	-0.8175786682033533	TH17	condition	False
20613	GCA	0.005021192745875361	0.05676235636464379	7.94579133747945	1	475.02645191601835	2.00111020228123	TH17	condition	False
20614	IQGAP2	0.006717924989479743	0.06869479045641541	7.411835880673853	1	475.02645191601835	-0.5897902867265106	TH17	condition	False
20615	GPR65	0.29292109590672405	0.5992884751510569	1.1086030396566886	1	475.02645191601835	-0.3314955442993388	TH17	condition	False
20616	PHF19	0.887894971620147	0.9617502059323008	0.019893410702316316	1	475.02645191601835	0.03677892867414142	TH17	condition	False
20617	TNFRSF25	0.8717444567654343	0.9583674054226636	0.026092025655413582	1	475.02645191601835	-0.06229381574956051	TH17	condition	False
20618	ATR	0.39595734481218536	0.6824654199066332	0.7218756549700565	1	475.02645191601835	0.2809103909562557	TH17	condition	False
20619	TMEM87B	0.9845797588307712	0.9957753664724855	0.0003739500389611445	1	475.02645191601835	0.006504416536577695	TH17	condition	False
20620	CTNNBIP1	0.3686414707798079	0.6615650795671627	0.8097792629980558	1	475.02645191601835	0.4887053956861434	TH17	condition	False
20621	AGK	0.07776190739185022	0.2988870048629926	3.124574939899801	1	475.02645191601835	0.7680450677637419	TH17	condition	False
20622	PABPC4	0.911098197786341	0.9707906494213536	0.0124797833863554	1	475.02645191601835	0.032092912033402116	TH17	condition	False
20623	PIGH	0.6183163255346245	0.8287690400861087	0.24856750012464354	1	475.02645191601835	0.15581840138196376	TH17	condition	False
20624	CHD2	0.4170428451306588	0.6998718305254275	0.659784648784719	1	475.02645191601835	0.1784760659780524	TH17	condition	False
20625	ASXL2	0.2421629204306532	0.5472464079147167	1.3713747066069408	1	475.02645191601835	0.31011716988600346	TH17	condition	False
20626	CLASP1	0.2505855325934381	0.5566827463280504	1.3232658353891853	1	475.02645191601835	-0.3763276701222889	TH17	condition	False
20627	NFE2L2	0.013087590360281369	0.10510204592566673	6.203870825592982	1	475.02645191601835	-0.7620457505042595	TH17	condition	False
20628	RAD51AP1	0.5167128660663596	0.7703303132943766	0.4210787153814752	1	475.02645191601835	0.6775214740250194	TH17	condition	False
20629	ADAMTS6	0.2080005917181524	0.5090938677878352	1.5896111771106145	1	475.02645191601835	0.3743732705225579	TH17	condition	False
20630	BTG1	0.045423952869431065	0.22147875502358852	4.023989961357879	1	475.02645191601835	-0.5655975998044183	TH17	condition	False
20631	PDK3	0.830883126938182	0.9405800783713671	0.04566197368389617	1	475.02645191601835	0.07028160637651744	TH17	condition	False
20632	SELPLG	0.07225481190554657	0.2874339099770013	3.2454768781578447	1	475.02645191601835	-0.6641592985192812	TH17	condition	False
20633	INO80B	0.17434849886425752	0.461217712075122	1.8506886180477011	1	475.02645191601835	-0.7472724620865553	TH17	condition	False
20634	P2RX4	0.902992754745538	0.967213780020556	0.014871011729612697	1	475.02645191601835	-0.03090107273731761	TH17	condition	False
20635	RAB31	0.6251332803532497	0.8326560082680513	0.23902992216129584	1	475.02645191601835	-0.933117618747304	TH17	condition	False
20636	PEMT	0.31604541769642586	0.6197329862815938	1.00736707184594	1	475.02645191601835	0.39293340066476495	TH17	condition	False
20637	SATB1	0.01727275094645068	0.12469180392276955	5.708436701532135	1	475.02645191601835	0.6525491075432126	TH17	condition	False
20638	MYADM	0.8795140282659615	0.9588737803772688	0.023002858874015233	1	475.02645191601835	0.05860159217709082	TH17	condition	False
20639	KCNK6	0.9911472997533448	0.9970696481086784	0.00012323849889419423	1	475.02645191601835	0.005081452982166658	TH17	condition	False
20640	SLBP	0.24659838130085654	0.5514538754517258	1.345788884000041	1	475.02645191601835	-0.31501653978763955	TH17	condition	False
20641	SORD	1.0359292857834905e-05	0.0006689548839977225	19.86868774827771	1	475.02645191601835	2.110432168343511	TH17	condition	True
20642	CFL2	0.7176101316482597	0.8849612338327265	0.13094986039258516	1	475.02645191601835	-0.11015797875671904	TH17	condition	False
20643	ADAM15	0.023357216401177442	0.14885940790562774	5.175137745769003	1	475.02645191601835	-1.1403445055371162	TH17	condition	False
20644	AC087190.1	0.7813956906947578	0.9194955781165972	0.07709397425383538	1	475.02645191601835	-0.2705133566627265	TH17	condition	False
20645	RHNO1	0.7870260421916224	0.9208341431847376	0.07307672903570303	1	475.02645191601835	-0.06756845211510934	TH17	condition	False
20646	JAZF1	0.6572068598045245	0.8510899849945432	0.19718259612184835	1	475.02645191601835	0.2248191702158632	TH17	condition	False
20647	ATF1	0.6751153034469801	0.8641035950173945	0.17589419793857836	1	475.02645191601835	0.07618040392372971	TH17	condition	False
20648	UBALD1	0.7843211730040424	0.9195899581618407	0.0749922247676979	1	475.02645191601835	-0.06782664886874397	TH17	condition	False
20649	TUT7	0.14293776376291953	0.418254884157916	2.153168474419752	1	475.02645191601835	0.3851212269265439	TH17	condition	False
20650	STIL	0.05119114985033292	0.2396376170749448	3.821297638900941	1	475.02645191601835	inf	TH17	condition	False
20651	ACADS	0.009803048054683019	0.08869782827212236	6.72450840005488	1	475.02645191601835	0.8211506873303962	TH17	condition	False
20652	TSPYL4	0.5540782633452161	0.7932396418114982	0.3505595229647726	1	475.02645191601835	-0.18242215927437716	TH17	condition	False
20653	RELL1	0.6526569318053341	0.8476557224487392	0.20282340337033303	1	475.02645191601835	0.217723501575929	TH17	condition	False
20654	SPG11	0.08093928347073627	0.3037800814339576	3.0589523305165516	1	475.02645191601835	0.44393453791213583	TH17	condition	False
20655	SDCCAG8	1.546473387586966e-07	2.351637273898373e-05	28.374345360451695	1	475.02645191601835	1.2972996125779548	TH17	condition	False
20656	CRIP2	0.02442443528543723	0.15270131025935155	5.096715085281704	1	475.02645191601835	-1.5512639720956136	TH17	condition	False
20657	HIVEP1	0.3293981448665706	0.6291664728124042	0.9532192585686072	1	475.02645191601835	-0.4932994966135766	TH17	condition	False
20658	SREBF1	0.7618766047217731	0.907665723637574	0.09192513136241047	1	475.02645191601835	0.14349806875610438	TH17	condition	False
20659	SERP2	0.2602158543236535	0.5654603546981845	1.2706392638713921	1	475.02645191601835	0.6045412326983659	TH17	condition	False
20660	SNF8	0.931341773977164	0.9773009794832618	0.007430869123471719	1	475.02645191601835	-0.02868275942451399	TH17	condition	False
20661	NELFA	0.2998726289947144	0.6056752635693912	1.0771114775158073	1	475.02645191601835	0.3188151459853931	TH17	condition	False
20662	TCP1	0.3813424716744722	0.6717750563154228	0.7677964831838496	1	475.02645191601835	0.1982930118040528	TH17	condition	False
20663	SDAD1	0.05127162559407596	0.2397762331849941	3.8186434533703673	1	475.02645191601835	0.5396892639592054	TH17	condition	False
20664	S100A10	0.001963693660002437	0.03005471400406328	9.690766470186581	1	475.02645191601835	-0.917209796117652	TH17	condition	False
20665	MKNK1	0.6401474249605712	0.8418325485056093	0.21882994974041745	1	475.02645191601835	0.12094781430179828	TH17	condition	False
20666	STAT5B	0.7598455937244543	0.9063542836075601	0.09355005283826158	1	475.02645191601835	0.06747709063848256	TH17	condition	False
20667	HSPA4L	0.9524868304206356	0.9809969234439316	0.0035540249028482257	1	475.02645191601835	-0.07267570718061903	TH17	condition	False
20668	ZFC3H1	0.8123577710118329	0.932485740956584	0.05641454985687822	1	475.02645191601835	-0.06332968601532747	TH17	condition	False
20669	EEPD1	0.03653008877353056	0.1952413134675998	4.397012905530086	1	475.02645191601835	-0.7221203802468179	TH17	condition	False
20670	BTBD7	0.5674601247778776	0.801620326102162	0.32740785186170485	1	475.02645191601835	0.19164820606595773	TH17	condition	False
20671	NT5C	0.3713972516883709	0.6644275690546415	0.8004992405041793	1	475.02645191601835	-0.24302550809631676	TH17	condition	False
20672	TMEM159	0.05960649633989544	0.2608960294765711	3.5653477022348232	1	475.02645191601835	0.8641240529245863	TH17	condition	False
20673	ZNF827	0.7959760177574926	0.924194814706606	0.06692754110101568	1	475.02645191601835	-0.09445275893893552	TH17	condition	False
20674	VPS28	0.4567079733367113	0.7267044177241512	0.5548576883253105	1	475.02645191601835	-0.10891274259532956	TH17	condition	False
20675	LYSMD3	0.9949314348649484	0.997429997450138	4.039735469555717e-05	1	475.02645191601835	-0.0015685083852552415	TH17	condition	False
20676	ARID1A	0.4049389772638508	0.6906231327141072	0.6948487116229579	1	475.02645191601835	0.19506640350126106	TH17	condition	False
20677	RUNX1	0.19910281077450476	0.4980289712039056	1.6535506854450792	1	475.02645191601835	0.5346097576648478	TH17	condition	False
20678	HNRNPUL2	0.5299138292779153	0.7782973123800642	0.3951365346996771	1	475.02645191601835	0.21552630499305026	TH17	condition	False
20679	HIST1H2BB	0.6681296148517406	0.8579577783740412	0.1840269558212644	1	475.02645191601835	-1.2621197050158601	TH17	condition	False
20680	YIF1B	0.08897615497238301	0.322548148279435	2.9046899075647907	1	475.02645191601835	0.4552783085453027	TH17	condition	False
20681	ITGA4	0.487406895427057	0.7518305172584517	0.4829988387447605	1	475.02645191601835	-0.20474338394627445	TH17	condition	False
20682	CYR61	0.1595189166700945	0.4410393977611879	1.984999734029327	1	475.02645191601835	inf	TH17	condition	False
20683	CISD3	0.8661617214444808	0.9566195461514096	0.028435106123759237	1	475.02645191601835	-0.04207830348980428	TH17	condition	False
20684	INPP5F	0.8961893685819944	0.9650739861215816	0.017042376639373157	1	475.02645191601835	-0.05233079435614691	TH17	condition	False
20685	EIF4A3	0.5030221621489236	0.7609905238671457	0.4492392184300297	1	475.02645191601835	-0.15988193570826806	TH17	condition	False
20686	RRAGD	0.012679940949387994	0.10413456730908537	6.260658873033306	1	475.02645191601835	1.5336810125807252	TH17	condition	True
20687	GPATCH2L	0.9427283728777286	0.979852103583556	0.005166605515341956	1	475.02645191601835	0.017947001841646062	TH17	condition	False
20688	NOSIP	1.3351355347683998e-06	0.00012844548797751504	23.982177299392706	1	475.02645191601835	-0.8267947647240195	TH17	condition	False
20689	ZC2HC1A	0.16299015993348298	0.4462991686915496	1.9523125180960623	1	475.02645191601835	1.3195465702041165	TH17	condition	False
20690	CACYBP	0.3460935363543164	0.6435036428752271	0.8894952604552149	1	475.02645191601835	0.24416010294277174	TH17	condition	False
20691	MRPL53	0.17714888465538572	0.464046531129087	1.8268030126761052	1	475.02645191601835	0.4884665837743537	TH17	condition	False
20692	YPEL5	0.3807492884102339	0.6717750563154228	0.7697131664956697	1	475.02645191601835	-0.2260302623095028	TH17	condition	False
20693	RUFY3	0.2132834399815504	0.5132906469687669	1.5531623536565835	1	475.02645191601835	0.5433863825392609	TH17	condition	False
20694	BANP	0.5971681780600508	0.8185242000702461	0.2796645382975649	1	475.02645191601835	0.19597817025489173	TH17	condition	False
20695	EDEM1	0.10087092310616408	0.3466377926440761	2.702209428645649	1	475.02645191601835	0.5211371294420466	TH17	condition	False
20696	SCARB2	0.056729679005313075	0.2559078534268381	3.648261862921213	1	475.02645191601835	0.7854052902059011	TH17	condition	False
20697	PNMA8A	0.04574614126685113	0.22254624347981036	4.011965005469203	1	475.02645191601835	inf	TH17	condition	False
20698	MAPKAPK3	0.889365348792001	0.9620165796708336	0.01937161856344	1	475.02645191601835	-0.03775063492083696	TH17	condition	False
20699	ELK1	0.028904071613609205	0.1680071437565398	4.802454211978472	1	475.02645191601835	0.7509476016568887	TH17	condition	False
20700	ZNF580	0.7926776575014438	0.9219547193342724	0.06916009107841807	1	475.02645191601835	-0.08539057129861251	TH17	condition	False
20701	TAZ	0.5018107663425231	0.7605381930778554	0.4517945513202703	1	475.02645191601835	-0.19459740331423328	TH17	condition	False
20702	TTC17	0.4547951738612849	0.725763185369701	0.5595912167675052	1	475.02645191601835	0.16536303912317885	TH17	condition	False
20703	NOLC1	0.0626510660544208	0.2686235184906002	3.4821253092200366	1	475.02645191601835	0.4646673294275717	TH17	condition	False
20704	DTX3	0.8809678283440711	0.9588737803772688	0.02244694073361932	1	475.02645191601835	0.059193039641263184	TH17	condition	False
20705	POLR1C	0.4597761876305799	0.7287777230970255	0.5473299562980367	1	475.02645191601835	-0.3089116120643397	TH17	condition	False
20706	GNG5	0.10923494828561904	0.36419319029492897	2.5749088389435086	1	475.02645191601835	0.29198379075356395	TH17	condition	False
20707	CASP8AP2	0.5726460013065731	0.8036478863230679	0.31871729426933704	1	475.02645191601835	0.13927612830776678	TH17	condition	False
20708	METTL7A	0.4928962192973301	0.7548774456684906	0.4709261393454284	1	475.02645191601835	-0.6471220277982379	TH17	condition	False
20709	AKIP1	1.719793075616945e-07	2.4357324005168013e-05	28.156464062232505	1	475.02645191601835	1.6065552504372849	TH17	condition	False
20710	ATP13A3	0.6231433290633226	0.8306369991434827	0.2417900941110579	1	475.02645191601835	0.20065858440641396	TH17	condition	False
20711	CENPT	0.7376854828118784	0.8958344977044691	0.11230276485037434	1	475.02645191601835	0.10207778196826836	TH17	condition	False
20712	EDEM3	0.7455675052808457	0.8974987793396084	0.10541598591006304	1	475.02645191601835	0.11286373393506682	TH17	condition	False
20713	CPD	0.7570842340562751	0.9042998014695508	0.09578429922126627	1	475.02645191601835	-0.08996725261558812	TH17	condition	False
20714	CYTH3	0.7751891103403563	0.9160795853959488	0.08165683818385022	1	475.02645191601835	-0.1822274779539931	TH17	condition	False
20715	PPP3CC	0.6812431560337989	0.8679406047414401	0.16893751544796795	1	475.02645191601835	-0.1156685030043418	TH17	condition	False
20716	MAF1	0.3463234497188059	0.6435036428752271	0.8886467917349515	1	475.02645191601835	-0.20823517474251751	TH17	condition	False
20717	NBPF26	0.6462242629397801	0.8440845595727691	0.21096236979634744	1	475.02645191601835	0.2357152288862023	TH17	condition	False
20718	DDOST	0.5566963654703678	0.7957513538077721	0.3459463151156228	1	475.02645191601835	0.13781404377990514	TH17	condition	False
20719	CBX8	0.21446621950434813	0.5147626062848762	1.5451488337375985	1	475.02645191601835	0.4360159922108843	TH17	condition	False
20720	PKM	9.385216500699832e-05	0.003686825882024917	15.520710628033353	1	475.02645191601835	1.2508073708663907	TH17	condition	True
20721	AC245014.3	0.15694172074313742	0.4385437294505926	2.0097980484251576	1	475.02645191601835	-1.547921347609348	TH17	condition	False
20722	FUT8	0.00274861116047432	0.03792892349011021	9.062038641807328	1	475.02645191601835	0.8080952810554427	TH17	condition	False
20723	CTDNEP1	0.9058783246079638	0.9686258161226188	0.01399537984648329	1	475.02645191601835	0.028596677102122086	TH17	condition	False
20724	CEBPG	0.15624112361697165	0.4381443526058325	2.016619676336562	1	475.02645191601835	-0.3698490493551942	TH17	condition	False
20725	ERO1A	0.43932691789775946	0.7156172479314433	0.5990469308012575	1	475.02645191601835	-0.26269383714829325	TH17	condition	False
20726	SSH2	0.2177262051378392	0.5202034115660285	1.5233319555455065	1	475.02645191601835	0.3364160021086221	TH17	condition	False
20727	AHCTF1	0.3868993373201485	0.676145896315312	0.750044513311403	1	475.02645191601835	-0.280786220020124	TH17	condition	False
20728	WDR77	0.08127002025272834	0.3045364669883636	3.05228216949029	1	475.02645191601835	0.5246835011517059	TH17	condition	False
20729	PIM1	0.13724296180121606	0.4105097220373937	2.2160805578541822	1	475.02645191601835	-0.4412294274956758	TH17	condition	False
20730	GDI1	0.5112981668798913	0.767824898604648	0.432060104866262	1	475.02645191601835	-0.17756003811904586	TH17	condition	False
20731	AC099063.4	0.5821530764744332	0.8103054888749204	0.30318232293666536	1	475.02645191601835	0.966268096575108	TH17	condition	False
20732	MYO9B	0.01670342985535655	0.12170010562310785	5.768033858383763	1	475.02645191601835	0.6069179418296597	TH17	condition	False
20733	P2RY11	0.04641074413607362	0.22508255952412656	3.9874405667664856	1	475.02645191601835	1.2939907404661422	TH17	condition	False
20734	BLCAP	0.07044960603618547	0.2840884883272698	3.2872800483854	1	475.02645191601835	0.4430724698497259	TH17	condition	False
20735	TMEM9	0.0036450809874750416	0.04547868261265308	8.537369154755291	1	475.02645191601835	0.8166455801438125	TH17	condition	False
20736	CDIP1	0.008796177098123114	0.08309655078267007	6.920902048625362	1	475.02645191601835	0.7890204438186336	TH17	condition	False
20737	NBR1	0.003074623939618064	0.0404854113166468	8.853353149926932	1	475.02645191601835	0.5780142685953092	TH17	condition	False
20738	TBC1D14	0.2498816053152745	0.5564728963027087	1.3272101267760787	1	475.02645191601835	0.4749230160570882	TH17	condition	False
20739	MTX2	0.006785931950203729	0.06899886405733957	7.3934287718446745	1	475.02645191601835	0.6462781414081136	TH17	condition	False
20740	GTF2IRD2B	0.5796250966529404	0.8101945281157994	0.30726358250518665	1	475.02645191601835	-0.4197424271666387	TH17	condition	False
20741	RIF1	0.09601097612451023	0.3377580160081651	2.7816153707116147	1	475.02645191601835	0.3980124528691878	TH17	condition	False
20742	BCAS2	0.11047961843532504	0.36683862351179497	2.5568854291558343	1	475.02645191601835	-0.3790194146575824	TH17	condition	False
20743	PIGG	0.4514622181876808	0.7240335863206722	0.5679144171338198	1	475.02645191601835	0.20311482395424255	TH17	condition	False
20744	MPP7	0.9927473812326418	0.9972969697806136	8.271393864849636e-05	1	475.02645191601835	-0.0034137670165918193	TH17	condition	False
20745	FBXO34	0.13264355981976048	0.4025758461024709	2.2690722831194514	1	475.02645191601835	0.3470937574137696	TH17	condition	False
20746	FOSB	0.2366377882114942	0.5415099677810601	1.4040579460778555	1	475.02645191601835	-0.5602698165927411	TH17	condition	True
20747	NR1D1	0.7435779780593537	0.8964240014406976	0.10713152509686323	1	475.02645191601835	0.14435777886553885	TH17	condition	False
20748	DCTN4	0.32863948921227315	0.6287820849473541	0.9562173366483292	1	475.02645191601835	0.315508868781028	TH17	condition	False
20749	HIVEP2	0.7004028426607063	0.8764460153286143	0.14823216798189276	1	475.02645191601835	0.1369222187674365	TH17	condition	False
20750	CHID1	0.43698189540649535	0.7130261872434126	0.6052164681804683	1	475.02645191601835	0.18025068812552708	TH17	condition	False
20751	ZNF426	0.34875225070382604	0.6451795321236368	0.8797300803349226	1	475.02645191601835	0.2497872498451514	TH17	condition	False
20752	FAM45A	0.6630142387644529	0.8548821448401617	0.1901207292209961	1	475.02645191601835	-0.1769302891662613	TH17	condition	False
20753	DDIT4	0.8162009268161009	0.9338764973327914	0.05408554850281061	1	475.02645191601835	0.07867151023412794	TH17	condition	False
20754	ADPRHL2	3.7367240460891104e-05	0.0017440512032934714	17.327018384879896	1	475.02645191601835	1.286812990581801	TH17	condition	False
20755	PDE3B	0.0027151231808448324	0.03786713217308443	9.084889183735848	1	475.02645191601835	-0.9627470280406512	TH17	condition	False
20756	KMT2A	0.04999207519107374	0.2363717577238933	3.8613772656955594	1	475.02645191601835	-0.5285222847802714	TH17	condition	False
20757	PAG1	0.7904634871384966	0.9219547193342724	0.0706807742005632	1	475.02645191601835	0.0583799245859017	TH17	condition	False
20758	GMEB1	0.43067419254928574	0.7095590585732573	0.6220655401283786	1	475.02645191601835	0.19488255209614724	TH17	condition	False
20759	ZNF506	0.6161804284240099	0.8287231211385969	0.25160381111023833	1	475.02645191601835	0.13781257433217606	TH17	condition	False
20760	RNF44	0.8454051399110128	0.9482232212774576	0.03806048950434776	1	475.02645191601835	-0.0592001234365102	TH17	condition	False
20761	TANK	0.17185080498731398	0.4582040128451346	1.872369230077113	1	475.02645191601835	0.2603451556977965	TH17	condition	False
20762	LRR1	0.010899047377493604	0.09476100293966913	6.533038593566908	1	475.02645191601835	0.9789154386368866	TH17	condition	False
20763	AC005921.2	0.42543728838934797	0.7052415777267715	0.6363414789465224	1	475.02645191601835	-0.962506878838647	TH17	condition	False
20764	LTBP4	0.2840230200060047	0.5898169675366988	1.1503377691004188	1	475.02645191601835	0.4527340469301524	TH17	condition	False
20765	PRPF8	0.3948141993795703	0.6815766217033031	0.7253793126579984	1	475.02645191601835	0.19412836896936966	TH17	condition	False
20766	FAM239A	0.275445066614199	0.5804416826192821	1.192173355728293	1	475.02645191601835	-1.0237975378230275	TH17	condition	False
20767	TLE1	0.2965961099619092	0.602649450637426	1.091836391088876	1	475.02645191601835	-0.7010008129817078	TH17	condition	False
20768	FBXO44	0.00026833586691647147	0.007662365038665925	13.481120994939332	1	475.02645191601835	1.247089030042481	TH17	condition	False
20769	GNPAT	0.7840879795044058	0.9195899581618407	0.07515861169265918	1	475.02645191601835	0.07063256661810989	TH17	condition	False
20770	BTG3	0.2326650493319379	0.535538594995486	1.428136776688331	1	475.02645191601835	-0.34490514435579195	TH17	condition	False
20771	ATP6V1B2	0.1895014738256016	0.4833928287953928	1.726431209453216	1	475.02645191601835	0.3724468573126696	TH17	condition	False
20772	ADGRG1	0.6030529718938122	0.8213787083234414	0.27077773618969064	1	475.02645191601835	-1.0277652562405426	TH17	condition	False
20773	SPDL1	0.3796338536590108	0.6715174432077212	0.7733288147808275	1	475.02645191601835	0.4251269482328142	TH17	condition	False
20774	TP53INP1	0.6355801303629953	0.8404276955206619	0.22485906032038028	1	475.02645191601835	-0.1711475216850853	TH17	condition	False
20775	HLTF	0.0016638569484468	0.02667830494890549	10.001954983265977	1	475.02645191601835	0.8394243652797672	TH17	condition	False
20776	HNRNPAB	0.2692263107462218	0.5737490184709265	1.223543074447102	1	475.02645191601835	-0.2667920620649713	TH17	condition	False
20777	DPPA4	0.005191851383914407	0.05813393687356892	7.8843007591592995	1	475.02645191601835	2.500859685013434	TH17	condition	True
20778	SYNJ1	0.4186308336358967	0.700251359778432	0.655296050201974	1	475.02645191601835	0.31507266570147513	TH17	condition	False
20779	VWA8	0.5342702359168976	0.781384040379477	0.38682728949903933	1	475.02645191601835	0.2344825636310153	TH17	condition	False
20780	AGTPBP1	0.502275221274566	0.7605381930778554	0.4508135813189982	1	475.02645191601835	-0.1974252290104781	TH17	condition	False
20781	CENPC	0.5581913709677768	0.7960535015563861	0.3433304836741234	1	475.02645191601835	0.14227239483522966	TH17	condition	False
20782	CNPY3	0.1740001085095644	0.4608070289404981	1.8536911534556364	1	475.02645191601835	0.2909449426831552	TH17	condition	False
20783	AC004951.1	0.28031277377061475	0.5862441950109486	1.1682342531196492	1	475.02645191601835	0.6015562909218383	TH17	condition	True
20784	GNPNAT1	0.7844020411049559	0.9195899581618407	0.07493457050267414	1	475.02645191601835	0.08728520892877803	TH17	condition	False
20785	INO80E	0.606415977814474	0.8218989135845799	0.2657808860375285	1	475.02645191601835	-0.1665672855985035	TH17	condition	False
20786	DNAJA3	0.3366491338558332	0.6335185696592406	0.9250219329910336	1	475.02645191601835	0.3440808728855372	TH17	condition	False
20787	STXBP2	0.3271875286154909	0.6272313988993186	0.9619809904716776	1	475.02645191601835	0.2901273576320293	TH17	condition	False
20788	TBKBP1	0.7002998817345791	0.8764460153286143	0.14833927136257635	1	475.02645191601835	-0.3151060120947641	TH17	condition	False
20789	FLII	0.2774762846710012	0.5841997346757927	1.182119538526664	1	475.02645191601835	0.25732097729151376	TH17	condition	False
20790	FBXO38	0.9323054895287484	0.9773009794832618	0.007223227068989714	1	475.02645191601835	-0.023598856935001813	TH17	condition	False
20791	SCOC	0.0009367868754863043	0.019283901008918948	11.087437799063132	1	475.02645191601835	0.7120499848560857	TH17	condition	False
20792	FOXJ3	0.5240462687137106	0.7739204607507619	0.40652401133016336	1	475.02645191601835	-0.17537540842048194	TH17	condition	False
20793	SHOC2	0.9837820847073168	0.9957669767037538	0.0004136443192245542	1	475.02645191601835	0.004275235575403444	TH17	condition	False
20794	CLIC1	0.02053432035637555	0.13868020939821538	5.402019597028283	1	475.02645191601835	-0.4277010635205483	TH17	condition	False
20795	GAPDH	1.756786203172915e-07	2.4357324005168013e-05	28.11282986389288	1	475.02645191601835	0.9920910145593383	TH17	condition	False
20796	OTUB1	0.46523216112637	0.7344622932182545	0.5341391811594811	1	475.02645191601835	0.18232992088720454	TH17	condition	False
20797	MSRB2	0.6424324044383212	0.8437488099348387	0.21585107929427266	1	475.02645191601835	0.235728721062892	TH17	condition	False
20798	TMEM191C	0.4076552891194685	0.6925720803089356	0.6868465271880864	1	475.02645191601835	0.4301954988982781	TH17	condition	False
20799	DDIT3	0.6657187585876612	0.8561540509384362	0.18688424507170565	1	475.02645191601835	-0.13696115958579005	TH17	condition	False
20800	CD320	0.41785646341800575	0.700251359778432	0.6574817071744411	1	475.02645191601835	-0.23489337879394	TH17	condition	False
20801	CENPN	0.6829731765505607	0.8687359833403516	0.16700319388231324	1	475.02645191601835	0.18651117184319854	TH17	condition	False
20802	KLHL15	0.7905299838651243	0.9219547193342724	0.07063484666407135	1	475.02645191601835	0.11781714692613868	TH17	condition	False
20803	EPB41L2	0.5598493085790107	0.7964764295496906	0.3404451450525436	1	475.02645191601835	-0.5430901350956694	TH17	condition	False
20804	NRAS	0.8946137779397942	0.9645755644502692	0.017566694597366022	1	475.02645191601835	0.02735096245774157	TH17	condition	False
20805	IDH3G	0.050916402892712605	0.2387904675053308	3.830392590528133	1	475.02645191601835	0.3077797364094456	TH17	condition	False
20806	TM9SF1	0.7317928966157956	0.892700366607607	0.11761004155345005	1	475.02645191601835	-0.15538170639484647	TH17	condition	False
20807	JUND	0.05010998311084645	0.2366918440726755	3.8573911857163328	1	475.02645191601835	-0.6290618399164525	TH17	condition	False
20808	DENND4B	0.6514483575636392	0.8469187968987851	0.20433783518671925	1	475.02645191601835	-0.16443564630988214	TH17	condition	False
20809	SEH1L	0.1650067366741737	0.4491003214099624	1.9336870120117449	1	475.02645191601835	0.426589988458009	TH17	condition	False
20810	SEC11A	0.8736858842470402	0.9584004233844664	0.02530142520130082	1	475.02645191601835	-0.024687447428835455	TH17	condition	False
20811	HIP1R	0.01898712917724626	0.131047330807524	5.540552514442808	1	475.02645191601835	0.9043399256037856	TH17	condition	False
20812	PRMT3	0.7834147556596356	0.9195899581618407	0.07564007934898734	1	475.02645191601835	-0.12128198678481672	TH17	condition	False
20813	OIP5	0.02568276160312736	0.15743633055545173	5.008710036541136	1	475.02645191601835	inf	TH17	condition	False
20814	NEIL3	0.4815638058981292	0.7477245655480175	0.4961002765041888	1	475.02645191601835	1.0506813085062274	TH17	condition	False
20815	SNAP47	0.4667391505595425	0.7358556373704628	0.5305392308392861	1	475.02645191601835	-0.1929319155851556	TH17	condition	False
20816	PIGT	0.010093200895796071	0.0902481242236477	6.671752961292148	1	475.02645191601835	0.5536759388460809	TH17	condition	False
20817	MANEA	0.0019214604987637305	0.029504119840951876	9.731549405115306	1	475.02645191601835	0.8090960547694809	TH17	condition	False
20818	AC093673.1	0.2886351583997966	0.5942324294275977	1.128500549169532	1	475.02645191601835	-0.7670525157231859	TH17	condition	False
20819	GPR89B	0.01646460712615382	0.12051887887063525	5.7936628111451824	1	475.02645191601835	-0.8102050864178327	TH17	condition	False
20820	EIF2B1	0.3874140996919087	0.676145896315312	0.7484184374893141	1	475.02645191601835	0.21677964620159426	TH17	condition	False
20821	EP400	0.4359409938574588	0.7128081321692892	0.6079712677133225	1	475.02645191601835	0.22308817791880425	TH17	condition	False
20822	ZNF714	0.006524839339416009	0.06745098315746441	7.465157237262147	1	475.02645191601835	1.041234166164813	TH17	condition	False
20823	ZFP90	0.5071903498965323	0.7640370022890061	0.44052667968897663	1	475.02645191601835	0.1925507228199288	TH17	condition	False
20824	SLC25A40	0.6306414501312675	0.8364782768482822	0.2314917618412937	1	475.02645191601835	0.1582424871662097	TH17	condition	False
20825	SCRN1	0.456686652542494	0.7267044177241512	0.5549102776605614	1	475.02645191601835	-0.2645671301883133	TH17	condition	True
20826	CTBS	0.3299544409366629	0.6294609201943023	0.951026707926556	1	475.02645191601835	0.24954248623830075	TH17	condition	False
20827	SYS1	0.0660482336561274	0.2745602940520146	3.3942225202686136	1	475.02645191601835	0.5986915319695433	TH17	condition	False
20828	PRPF3	0.09659723143615484	0.3388090394271085	2.7718061394820888	1	475.02645191601835	0.4865611319312496	TH17	condition	False
20829	SYNGAP1	0.2993064179785692	0.6055495512235944	1.079641213983738	1	475.02645191601835	-0.3430585150279224	TH17	condition	False
20830	SFT2D1	0.5448088307490186	0.7873172373239956	0.3672275509805833	1	475.02645191601835	0.11121485171398557	TH17	condition	False
20831	PLCXD2	0.34262711609415564	0.6391548180719626	0.9023810167152996	1	475.02645191601835	-0.4132219388737275	TH17	condition	False
20832	NUTM2A-AS1	0.6598259226964516	0.8524032336506092	0.1939787351049119	1	475.02645191601835	-0.1473437598483985	TH17	condition	False
20833	SCCPDH	0.01869234805603812	0.12996420167575767	5.568271977979333	1	475.02645191601835	0.6139237294623203	TH17	condition	False
20834	RAB13	0.2882136747878963	0.5942324294275977	1.1304776560345409	1	475.02645191601835	1.4825645907781548	TH17	condition	True
20835	FXYD5	0.05538755576896416	0.2525115453528985	3.6884893594127166	1	475.02645191601835	-0.5898931811489649	TH17	condition	False
20836	ARHGEF18	0.7206129181344705	0.8866136115172165	0.12805815555585048	1	475.02645191601835	-0.4074467840156536	TH17	condition	False
20837	RMC1	0.8403898170180779	0.9446935134405114	0.040604348068382284	1	475.02645191601835	-0.06270901547389497	TH17	condition	False
20838	ITM2A	0.0004089981913511449	0.010310253871814423	12.669772353211675	1	475.02645191601835	1.2035708460865535	TH17	condition	True
20839	IGF2BP2	0.5310340912219037	0.7788720304978389	0.39298804085260375	1	475.02645191601835	0.6018839944718397	TH17	condition	True
20840	PARVB	0.10561431635936708	0.35664577452982194	2.6286520140119345	1	475.02645191601835	0.6229504705414497	TH17	condition	False
20841	ZNF708	0.13857609481044014	0.4124038579144033	2.201092995984291	1	475.02645191601835	0.4924930786215139	TH17	condition	False
20842	ERC1	0.06302994020176042	0.26937727843254644	3.472072272228166	1	475.02645191601835	0.5984734026451348	TH17	condition	False
20843	ATP8B4	0.002819658485130196	0.038239618478974925	9.014484899333606	1	475.02645191601835	-4.121929019382712	TH17	condition	False
20844	RPTOR	0.6883203528865749	0.8713056239278502	0.16110647008459494	1	475.02645191601835	0.1956168381735642	TH17	condition	False
20845	PHRF1	0.31972100627944783	0.622067340087833	0.9921646401034624	1	475.02645191601835	0.27504627569856266	TH17	condition	False
20846	PEX3	0.14076857063624168	0.4147394012370271	2.176793720135829	1	475.02645191601835	0.6559839560349864	TH17	condition	False
20847	ACO2	0.06437466524602202	0.27182708499175906	3.4369060652291927	1	475.02645191601835	0.35106556063158506	TH17	condition	False
20848	EHD4	0.5176408468471241	0.7710956275931263	0.41921686940075015	1	475.02645191601835	0.19291565364142296	TH17	condition	False
20849	WDR6	0.7950715749377479	0.923845635222486	0.067535836222884	1	475.02645191601835	0.08189253483893058	TH17	condition	False
20850	DYRK1A	0.9312004917879484	0.9773009794832618	0.007461558902012011	1	475.02645191601835	0.02406359417528656	TH17	condition	False
20851	VPS13D	0.6039529313658019	0.8216488705704668	0.26943476110297193	1	475.02645191601835	0.16273163778414484	TH17	condition	False
20852	ARHGAP17	0.2817503451925094	0.5874264162925649	1.1612646596440628	1	475.02645191601835	0.4218969849300736	TH17	condition	False
20853	UBQLN2	0.8234815884060254	0.9363218870162372	0.049814917670441015	1	475.02645191601835	0.04724788859144804	TH17	condition	False
20854	NOP14	0.18334629769133493	0.4725502719064806	1.7754626613929638	1	475.02645191601835	0.40334183537130575	TH17	condition	False
20855	TNFSF10	0.17325903281135022	0.4598778607391356	1.860101113592609	1	475.02645191601835	0.3901991782026983	TH17	condition	False
20856	SPTLC2	0.3132891833070334	0.6170645359592077	1.0189201119702698	1	475.02645191601835	0.29401660427043314	TH17	condition	False
20857	CETN2	0.6650705775890968	0.8561540509384362	0.18765691172851512	1	475.02645191601835	0.14285090281714838	TH17	condition	False
20858	METTL16	0.5982815024275744	0.8188667408681345	0.2779692127644127	1	475.02645191601835	0.16386590282547964	TH17	condition	False
20859	GSE1	0.844236470991077	0.9475549343456994	0.03864561925961155	1	475.02645191601835	-0.05816216874260038	TH17	condition	False
20860	AZI2	0.0006494053555407348	0.014647353330234562	11.784769914889527	1	475.02645191601835	0.6833204925183067	TH17	condition	False
20861	DTX2	0.2418462129115952	0.5472464079147167	1.3732235025050914	1	475.02645191601835	0.4546154959794155	TH17	condition	False
20862	GPC3	0.8198738915949966	0.9347805100199106	0.05190799960648864	1	475.02645191601835	-0.6788930155899435	TH17	condition	False
20863	ARMC6	0.4522621798875575	0.7240647041097275	0.565907942170364	1	475.02645191601835	0.2831435035701164	TH17	condition	False
20864	KLHL26	0.7095381369311274	0.8813022348688944	0.13890512257201718	1	475.02645191601835	-0.17077295680188348	TH17	condition	False
20865	PRKD2	0.9530472978467812	0.9811454383161664	0.0034705758696633947	1	475.02645191601835	0.015549439775519062	TH17	condition	False
20866	HSPD1	0.5707722615439756	0.8026910623264621	0.32183949250443183	1	475.02645191601835	0.17055721400355398	TH17	condition	False
20867	C1QBP	0.839091738353659	0.9440573682511388	0.04127670659411812	1	475.02645191601835	0.05716782396962799	TH17	condition	False
20868	GXYLT1	0.251633890870933	0.5573153002310673	1.3174168012048897	1	475.02645191601835	0.4009685434381229	TH17	condition	False
20869	DPM2	0.30238801645183705	0.6070941693159966	1.0659472362479965	1	475.02645191601835	-0.22476618871372026	TH17	condition	False
20870	GNB1	0.9493566497314324	0.980350408760812	0.004038383390940057	1	475.02645191601835	0.012476083975909744	TH17	condition	False
20871	LINC00847	0.01307991560006116	0.10510204592566673	6.204923020096362	1	475.02645191601835	0.8197877699661908	TH17	condition	False
20872	JAK1	0.14968781270287793	0.4283695504891871	2.0821642829505604	1	475.02645191601835	-0.26178768453976226	TH17	condition	False
20873	SARS2	0.9432178607330212	0.9800152072945696	0.005078517935703589	1	475.02645191601835	0.03210732887000545	TH17	condition	False
20874	BAG6	0.13417961626631514	0.40421899503269104	2.2511484656013634	1	475.02645191601835	0.3216862296857394	TH17	condition	False
20875	TCF7	0.3144805198483052	0.6186957841916556	1.0139102247089435	1	475.02645191601835	0.340423515283117	TH17	condition	False
20876	TTC21B	1.314652168426129e-05	0.0007878726428808617	19.394527687914753	1	475.02645191601835	1.374066212464916	TH17	condition	False
20877	C12orf29	0.607270665255641	0.8218989135845799	0.26452035480304503	1	475.02645191601835	0.15474728843864896	TH17	condition	False
20878	RRM1	0.9282767663536992	0.9769878848470508	0.0081109689295871	1	475.02645191601835	0.025277177189311537	TH17	condition	False
20879	AIDA	0.4715138015917686	0.738934860606249	0.5192556942286445	1	475.02645191601835	0.1411191584680159	TH17	condition	False
20880	ZNF43	0.002326793062097423	0.03360726567582718	9.373055821099383	1	475.02645191601835	1.4429851106134275	TH17	condition	True
20881	TARDBP	0.11924678166887945	0.38214094411087535	2.435965780686869	1	475.02645191601835	0.6048143471288331	TH17	condition	False
20882	TNKS2	0.07587276066101137	0.2968167583037407	3.1649791722935765	1	475.02645191601835	0.4853732734222397	TH17	condition	False
20883	SUB1	0.06464967626385994	0.27182708499175906	3.4298110301960665	1	475.02645191601835	0.3093726616306093	TH17	condition	False
20884	ZNF791	0.0003902972660504834	0.010103023398850252	12.759658080335793	1	475.02645191601835	0.9970051054711828	TH17	condition	False
20885	CALU	0.023438569077787512	0.14898913871536845	5.169029620497822	1	475.02645191601835	0.5059888534328795	TH17	condition	False
20886	C3orf14	0.001880479981274963	0.029100846663299387	9.772004223200275	1	475.02645191601835	1.7723555058914309	TH17	condition	False
20887	FLOT2	0.06148350709598325	0.26585268703204384	3.513518890338594	1	475.02645191601835	-0.6548381751310874	TH17	condition	False
20888	TM2D2	0.5057731714583462	0.7629487136814861	0.4434751067640129	1	475.02645191601835	-0.19901492948698693	TH17	condition	False
20889	EZH1	0.11285241778814402	0.37112572509006103	2.5231387472404982	1	475.02645191601835	0.4478825391517111	TH17	condition	False
20890	TRAK2	0.6871335636104728	0.8707386072203679	0.1624045858311108	1	475.02645191601835	-0.16903958892287801	TH17	condition	False
20891	SDR42E2	0.05370897592950599	0.24700889027482076	3.7402865626488326	1	475.02645191601835	-1.0022016888952772	TH17	condition	False
20892	MIR181A1HG	0.4062068970011457	0.691784433693425	0.6911036967918823	1	475.02645191601835	0.3018737121596427	TH17	condition	False
20893	CD2AP	0.012635356497977493	0.10413456730908537	6.266983687431267	1	475.02645191601835	0.5053113464753849	TH17	condition	False
20894	GMIP	0.9313851276356848	0.9773009794832618	0.00742146447576962	1	475.02645191601835	0.03083260272736045	TH17	condition	False
20895	TRRAP	0.18703412917181084	0.4786530319847537	1.7458597478472506	1	475.02645191601835	0.4249175013463416	TH17	condition	False
20896	AP2A2	0.9828688252143238	0.9953262388958802	0.0004615494632667126	1	475.02645191601835	0.004480645313783432	TH17	condition	False
20897	PLXND1	0.6116974859566228	0.8251507231896446	0.25805190784938553	1	475.02645191601835	0.29418559627911345	TH17	condition	False
20898	NLRC5	0.12062703980327916	0.3832453269111365	2.4178290054684184	1	475.02645191601835	0.4908577037428448	TH17	condition	False
20899	AC008014.1	0.42557985573448603	0.7052415777267715	0.6359493290004934	1	475.02645191601835	0.6826988111948331	TH17	condition	False
20900	ZNF669	0.08793002270428568	0.3203262187233405	2.9238939877618413	1	475.02645191601835	0.535985310834363	TH17	condition	False
20901	STK17A	2.3418119545222695e-05	0.0012688852360480435	18.24952154139265	1	475.02645191601835	0.8465183547364974	TH17	condition	False
20902	PSMD5	0.7484887709731607	0.8990141658718355	0.10292472771663697	1	475.02645191601835	0.09011826030337047	TH17	condition	False
20903	WDR46	0.7477813945851891	0.8987177952793249	0.10352496147853632	1	475.02645191601835	0.08677183172233484	TH17	condition	False
20904	LPCAT1	0.9595250123998866	0.9845887915657524	0.002578246353333195	1	475.02645191601835	0.0412127489682752	TH17	condition	False
20905	PDK1	0.0017160755818062168	0.027146242592733242	9.943849509823202	1	475.02645191601835	1.0198363018140308	TH17	condition	True
20906	COMTD1	0.4215792680208635	0.7018895269561065	0.6470290109714096	1	475.02645191601835	-0.2785251116718952	TH17	condition	False
20907	BAG4	0.9548542999383214	0.9821477569079744	0.0032083010491052413	1	475.02645191601835	0.017026468862105876	TH17	condition	False
20908	PREPL	0.3381198421723487	0.6350186996017736	0.9194018563366272	1	475.02645191601835	0.3030835867879034	TH17	condition	False
20909	PAK1IP1	0.1874603552701282	0.4792234895571498	1.7424822347126854	1	475.02645191601835	0.4184291302446304	TH17	condition	False
20910	CRKL	0.0012242937817197716	0.022544222214949238	10.580415435280484	1	475.02645191601835	0.916202690526321	TH17	condition	False
20911	CASP7	0.002997206823430961	0.039576562929001545	8.900792658020396	1	475.02645191601835	0.9633046226874532	TH17	condition	False
20912	MT-ND2	0.3537299582068889	0.6485732263781844	0.861717444589132	1	475.02645191601835	-0.2212034936448424	TH17	condition	False
20913	MBIP	0.10924250553182638	0.36419319029492897	2.57479872439236	1	475.02645191601835	0.4749397829492858	TH17	condition	False
20914	POP7	0.16303337170382584	0.4462991686915496	1.951910643610289	1	475.02645191601835	0.3084181328946816	TH17	condition	False
20915	YPEL3	0.13080398801704274	0.3996156579394156	2.2908461610140325	1	475.02645191601835	-0.4061973691606715	TH17	condition	False
20916	ILKAP	0.2931606329440681	0.5992884751510569	1.1075019882381034	1	475.02645191601835	0.24086419846186394	TH17	condition	False
20917	SYP	0.4256284023404041	0.7052415777267715	0.6358158404150873	1	475.02645191601835	0.6252913262359717	TH17	condition	True
20918	AL441992.1	0.022953276896874302	0.14842489340447934	5.205797887422063	1	475.02645191601835	0.8544192783682152	TH17	condition	False
20919	TPD52L2	0.2245351831111032	0.528577201381801	1.4789989456924812	1	475.02645191601835	0.2803789331850946	TH17	condition	False
20920	NUP160	0.04408876428215629	0.2187730892906155	4.074802218978379	1	475.02645191601835	0.5026036457235241	TH17	condition	False
20921	CHMP4B	0.2539860652608192	0.5594814540371503	1.3044019921170908	1	475.02645191601835	0.2330849173862511	TH17	condition	False
20922	AP4B1	0.8202713550799409	0.9347805100199106	0.05167518268711168	1	475.02645191601835	0.08267967404933546	TH17	condition	False
20923	C5orf22	0.687987736364005	0.8712866899957278	0.16146967724271913	1	475.02645191601835	0.11862494082168527	TH17	condition	False
20924	UBE2J1	0.3529721346369601	0.6484453011218355	0.864437327623789	1	475.02645191601835	0.2362840206170868	TH17	condition	False
20925	HEG1	0.4150594063037698	0.6977853214393619	0.6654268527521422	1	475.02645191601835	0.3436745426663101	TH17	condition	False
20926	PARP12	0.06531387136634273	0.2729085045637851	3.412807794545558	1	475.02645191601835	0.7326828053127774	TH17	condition	False
20927	AL135925.1	0.8478771330116919	0.9500577145274816	0.03683806667707741	1	475.02645191601835	0.08847044289176953	TH17	condition	False
20928	EMC8	0.03753722209520357	0.19823768952484627	4.3502207003326365	1	475.02645191601835	0.6423236927427834	TH17	condition	False
20929	SAT2	0.5902678859934883	0.8156782530878682	0.2903201018693304	1	475.02645191601835	-0.13707486607443206	TH17	condition	False
20930	BORCS8	0.9357466785980488	0.977909887910786	0.006505962730759456	1	475.02645191601835	-0.038448613228311786	TH17	condition	False
20931	TRAT1	0.013231967779494794	0.10587923751453712	6.1841947351652875	1	475.02645191601835	0.4782251978308266	TH17	condition	False
20932	NAPEPLD	0.09228481654105193	0.32981851794883915	2.845531490079675	1	475.02645191601835	0.8654470685908743	TH17	condition	False
20933	NAA25	0.3421192792457103	0.6387129831145657	0.9042836222727996	1	475.02645191601835	0.3247003079655686	TH17	condition	False
20934	RMND5A	0.13830840442696432	0.4124038579144033	2.2040894237836643	1	475.02645191601835	0.32371172413182864	TH17	condition	False
20935	RBAK-RBAKDN	0.3331909650667152	0.6307046841101295	0.9383675440117076	1	475.02645191601835	-0.6412794475393371	TH17	condition	False
20936	SPECC1	0.0480430128768517	0.2299236169558161	3.928751457593256	1	475.02645191601835	-0.5772978958037585	TH17	condition	False
20937	DCAF8	0.5913341280837099	0.8160272481810915	0.2886568264443393	1	475.02645191601835	0.1574119651561705	TH17	condition	False
20938	CMYA5	0.0326603612835352	0.18067610189278765	4.590334036767217	1	475.02645191601835	1.1860909798896973	TH17	condition	True
20939	CLNK	0.8933669955058041	0.9639164382991228	0.01798732350058553	1	475.02645191601835	0.18988418163118104	TH17	condition	False
20940	DYNLT3	0.3796265824185673	0.6715174432077212	0.7733524335836318	1	475.02645191601835	-0.2342858616215589	TH17	condition	False
20941	NFYB	0.0014173727619725036	0.024564320588008764	10.303920499560128	1	475.02645191601835	-0.6579927646183167	TH17	condition	False
20942	VRK1	0.25732630911987264	0.5642028935772463	1.2861735323066537	1	475.02645191601835	0.2729508480248791	TH17	condition	False
20943	STIM1	0.7526523649962852	0.9011946275317472	0.0994307000745506	1	475.02645191601835	0.08575286230612167	TH17	condition	False
20944	HSPE1	0.7268409966396115	0.8899722267432953	0.12217621201945104	1	475.02645191601835	0.09760118472572056	TH17	condition	False
20945	SLC2A8	0.2091831039841041	0.5093435703414602	1.5813576814186614	1	475.02645191601835	-1.4734164801767813	TH17	condition	False
20946	API5	0.2387556887478969	0.5450335674370876	1.3914210062157435	1	475.02645191601835	0.2852587205203676	TH17	condition	False
20947	ATP5MC2	0.7984976813904314	0.9257545671604755	0.06524705333216148	1	475.02645191601835	-0.05062143461878808	TH17	condition	False
20948	DYNC1H1	0.863153069239202	0.9556801641364427	0.029740822137406888	1	475.02645191601835	0.031014220666463605	TH17	condition	False
20949	KNSTRN	0.4570444083001628	0.7267044177241512	0.5540283592232915	1	475.02645191601835	0.4445307340384526	TH17	condition	False
20950	RPS6KA3	0.8660755588138755	0.9566195461514096	0.02847208020773782	1	475.02645191601835	-0.03419500930208963	TH17	condition	False
20951	MEF2D	0.16148243257825862	0.4433478084880088	1.9664114085782816	1	475.02645191601835	-0.4636234374328152	TH17	condition	False
20952	EML4	9.858633424268516e-05	0.0038175868645414467	15.424648825875664	1	475.02645191601835	-1.028982013390753	TH17	condition	False
20953	GSR	0.3574524406189471	0.651898982688321	0.8484722759628103	1	475.02645191601835	-0.3483625479571731	TH17	condition	False
20954	GTF3C5	0.08731152913583302	0.3197197371694914	2.935364986157201	1	475.02645191601835	0.4412849601696154	TH17	condition	False
20955	MAP4K5	0.9632246938230512	0.9848128252121441	0.0021281306195470914	1	475.02645191601835	-0.012958623867071884	TH17	condition	False
20956	ZNF585A	0.2528585712640604	0.5580408730986801	1.3106219046080592	1	475.02645191601835	0.4726261364639056	TH17	condition	False
20957	GARS	0.1328777782352573	0.4025758461024709	2.266324268618215	1	475.02645191601835	0.3781798120418694	TH17	condition	False
20958	RDX	0.15102939055407788	0.4301828078984429	2.06848412570111	1	475.02645191601835	-0.3037589753986469	TH17	condition	False
20959	RASSF7	0.8821208752823186	0.9593588647271618	0.02201097061896951	1	475.02645191601835	0.04386750900977335	TH17	condition	False
20960	BMS1	0.3845045285226798	0.6745829865114162	0.7576502128818356	1	475.02645191601835	0.2445122809419637	TH17	condition	False
20961	BEX2	0.20237134572351131	0.5021097185310144	1.6296777848114383	1	475.02645191601835	-0.4477465963974777	TH17	condition	False
20962	RCN1	0.5420336958389318	0.7852325882559079	0.372320868598582	1	475.02645191601835	0.2609046608658564	TH17	condition	False
20963	BCAT2	0.1183950024940193	0.3809652162162505	2.447274923926669	1	475.02645191601835	0.6465040524836171	TH17	condition	False
20964	TRA2B	0.8928640169636628	0.9639164382991228	0.01815844837460845	1	475.02645191601835	-0.02800963404405517	TH17	condition	False
20965	POC1A	0.3027992369910647	0.6074023843301612	1.0641334994531042	1	475.02645191601835	1.0395335167594828	TH17	condition	False
20966	FAM76B	0.2601144837330521	0.5654603546981845	1.2711806088489788	1	475.02645191601835	-0.28059338323551297	TH17	condition	False
20967	PPME1	0.006262794890733176	0.06709730707935498	7.540167661609055	1	475.02645191601835	0.7597133887224062	TH17	condition	False
20968	NCAPG2	0.006492988478690348	0.06745098315746441	7.474108128890232	1	475.02645191601835	-1.8327346674230491	TH17	condition	False
20969	NEK1	0.99029126715693	0.9970595970477932	0.00014822573329369422	1	475.02645191601835	0.0032862210486690768	TH17	condition	False
20970	NPM3	0.06791906691399714	0.27720388002821	3.3478586003215964	1	475.02645191601835	0.6560032408912856	TH17	condition	False
20971	UGP2	0.16437429428096578	0.4484022915539647	1.939500179401688	1	475.02645191601835	0.24301114568200266	TH17	condition	False
20972	RAB27A	0.0006235943591675272	0.014201081203457602	11.862181710747011	1	475.02645191601835	-0.8421544728491136	TH17	condition	False
20973	EXOSC5	0.4009643927863318	0.6875758994524438	0.7067001819432712	1	475.02645191601835	0.2656113049193856	TH17	condition	False
20974	CRYL1	0.7468671361339623	0.8979704419716149	0.104303596629474	1	475.02645191601835	-0.10900568762017894	TH17	condition	False
20975	CHORDC1	0.4190862086816294	0.700251359778432	0.654013567554655	1	475.02645191601835	0.21058415680412665	TH17	condition	False
20976	AKAP11	0.07599659288697648	0.2970546756792762	3.1622976292138154	1	475.02645191601835	0.4724053598640208	TH17	condition	False
20977	RCC1	0.8522530712937876	0.9520191891182263	0.03472479212899096	1	475.02645191601835	0.06295036841214173	TH17	condition	False
20978	AC008438.1	0.7517502991160705	0.9010299796677236	0.10018206533594147	1	475.02645191601835	0.4618704682232042	TH17	condition	False
20979	DPP3	0.09539830866552863	0.3361043550443213	2.791936711355433	1	475.02645191601835	0.4749346098353194	TH17	condition	False
20980	TUBG1	0.8649917610803898	0.9563692663696064	0.02893926989172021	1	475.02645191601835	0.09689694160572536	TH17	condition	False
20981	NSMCE3	0.7860766900193812	0.9202060845111708	0.07374599648400887	1	475.02645191601835	-0.08169939814238791	TH17	condition	False
20982	PPP1R3E	0.0035705955983272477	0.04489784991703717	8.575642113605246	1	475.02645191601835	1.216941718724711	TH17	condition	True
20983	MMS22L	0.004767904596673343	0.054610822538066935	8.041111686087152	1	475.02645191601835	1.091428010658998	TH17	condition	False
20984	SPIDR	0.7373586825022022	0.8958344977044691	0.11259353065098675	1	475.02645191601835	0.11958217747849433	TH17	condition	False
20985	CRIP1	0.0828475665938172	0.3087299833385409	3.0208660517334875	1	475.02645191601835	-0.5614193464993018	TH17	condition	False
20986	LINC00539	0.00022453186968277695	0.0070562882245640704	13.825449889681533	1	475.02645191601835	1.662927859114874	TH17	condition	False
20987	HIVEP3	0.9629083913123008	0.9848128252121441	0.002164922532665148	1	475.02645191601835	-0.015770444706238815	TH17	condition	False
20988	MME	0.9223904513597758	0.9746042322396816	0.009501338503614266	1	475.02645191601835	0.14867522163749206	TH17	condition	False
20989	RSPRY1	0.13672789978164426	0.40948876719864735	2.2219149466625905	1	475.02645191601835	0.3672737315167267	TH17	condition	False
20990	S1PR4	0.031527723683737345	0.1772646335841543	4.6514870605743015	1	475.02645191601835	-0.8315861916726535	TH17	condition	True
20991	SRD5A3	0.5007182662875715	0.7596993586352148	0.4541081204387817	1	475.02645191601835	0.2877958370707973	TH17	condition	False
20992	BCKDK	0.020675386897663985	0.13871015493331956	5.389931845558787	1	475.02645191601835	0.7158307677428475	TH17	condition	False
20993	BAMBI	0.5411004032260932	0.7852325882559079	0.3740446057244426	1	475.02645191601835	0.5524302888053675	TH17	condition	False
20994	SZRD1	0.00938477004523247	0.08606966146541994	6.803455902513709	1	475.02645191601835	0.500667216511216	TH17	condition	False
20995	SEC24C	0.6228947909417781	0.8306369991434827	0.2421362127027051	1	475.02645191601835	-0.17849831332585753	TH17	condition	False
20996	NUP210	0.3587865184267399	0.6527671354163073	0.8437714800520232	1	475.02645191601835	-0.25783490232569234	TH17	condition	False
20997	ALDOC	8.232110767945673e-06	0.0005820539777463575	20.32693878201121	1	475.02645191601835	1.4116212742948095	TH17	condition	True
20998	RBPJ	0.3633315173393826	0.6567272901602185	0.827935889555923	1	475.02645191601835	0.2348531636183435	TH17	condition	False
20999	UBLCP1	0.9615502045632764	0.9847837686685642	0.0023264971320004803	1	475.02645191601835	-0.010582838950056605	TH17	condition	False
21000	PIF1	0.5160165817852469	0.7696507671942701	0.4224795526655124	1	475.02645191601835	-0.7032326001962474	TH17	condition	False
21001	NFX1	0.042204465063712816	0.21278272546560667	4.149346076415949	1	475.02645191601835	0.5467953035935339	TH17	condition	False
21002	GSS	0.0016252398568833352	0.026418554087407044	10.04613120438646	1	475.02645191601835	0.8777313972604671	TH17	condition	False
21003	MAD1L1	0.0007422187730014548	0.01622424795219081	11.530100985745245	1	475.02645191601835	0.7904507807062069	TH17	condition	False
21004	JCHAIN	0.04259743099500105	0.21409471422831444	4.133514133338397	1	475.02645191601835	-3.0331843061976484	TH17	condition	False
21005	HELB	0.2410131094735792	0.5467448498837595	1.3781009250347311	1	475.02645191601835	-0.3191760329625981	TH17	condition	False
21006	AP1B1	0.03839149228061802	0.2003982431876614	4.311553644373353	1	475.02645191601835	0.6712624875637445	TH17	condition	False
21007	PBX4	0.08530972837288918	0.3149732753288393	2.9731059271066327	1	475.02645191601835	-0.8715756995410626	TH17	condition	False
21008	MSRA	0.5822678152308747	0.8103054888749204	0.3029979287491817	1	475.02645191601835	0.1806269781587326	TH17	condition	False
21009	PTPN12	0.3397598793399169	0.6365771348204962	0.913173362500851	1	475.02645191601835	0.39456380386411977	TH17	condition	False
21010	MT1X	0.6850890136698278	0.8699946124776087	0.16465514572672946	1	475.02645191601835	-0.20318557157524705	TH17	condition	False
21011	TOMM34	0.0003151967394801998	0.008689107777249483	13.170774583968074	1	475.02645191601835	1.3002491613531837	TH17	condition	False
21012	SLMAP	0.03983607627179209	0.20500792963452827	4.248182059100784	1	475.02645191601835	0.4885612912887676	TH17	condition	False
21013	BLMH	0.02723073836467943	0.1633609144597779	4.9064177893831245	1	475.02645191601835	0.6640553800116377	TH17	condition	False
21014	RABGAP1L	0.8824945783370839	0.9593588647271618	0.021870610083298447	1	475.02645191601835	-0.03387308707018847	TH17	condition	False
21015	SCRN3	0.713486013440188	0.8832774777597642	0.13498106822129818	1	475.02645191601835	0.15380645775329227	TH17	condition	False
21016	BRI3	0.4341895964695069	0.7120416993280686	0.6126291928910328	1	475.02645191601835	0.3958155693453817	TH17	condition	False
21017	G2E3	0.6705267906202373	0.8600988546894691	0.1812116912687207	1	475.02645191601835	0.09642273317613938	TH17	condition	False
21018	PDLIM5	0.15029242505005053	0.4288276501784413	2.075981868241172	1	475.02645191601835	0.5148813087460848	TH17	condition	False
21019	NUBP1	0.18576812247222085	0.4772266644872202	1.7559450191773325	1	475.02645191601835	-0.3577562026386503	TH17	condition	False
21020	SPATA5	0.002453748309497652	0.03515796210021863	9.273775036080524	1	475.02645191601835	1.1018905996030222	TH17	condition	False
21021	ANKRD36B	0.6381390709639795	0.8407455507334263	0.22146876855134426	1	475.02645191601835	-0.20026530462310274	TH17	condition	False
21022	RAB28	0.5959268492219465	0.8173880786399484	0.2815625706784026	1	475.02645191601835	0.1464311052947506	TH17	condition	False
21023	SLC2A3	0.3940448862938354	0.6815766217033031	0.7277454513201908	1	475.02645191601835	-0.3023672965070661	TH17	condition	False
21024	CHMP1A	0.6595278822945867	0.8524032336506092	0.19434174228547232	1	475.02645191601835	0.0950694849147528	TH17	condition	False
21025	ZNF141	0.004170651880003353	0.049773298638824834	8.288086726211349	1	475.02645191601835	1.0723495320343055	TH17	condition	False
21026	JMJD1C	0.6183242923171075	0.8287690400861087	0.24855621795303506	1	475.02645191601835	0.1214792839669377	TH17	condition	False
21027	EP300	0.07083686359974581	0.28425787390938106	3.2782160498453687	1	475.02645191601835	0.4104831599536598	TH17	condition	False
21028	ARMCX1	0.0421898194551576	0.21278272546560667	4.149939125170363	1	475.02645191601835	1.5724253875701564	TH17	condition	False
21029	CD74	0.6837619559126911	0.8692701888275151	0.16612558001984146	1	475.02645191601835	-0.1483887409019991	TH17	condition	False
21030	CMC2	0.5360569301951548	0.7816184252830064	0.3834547915087437	1	475.02645191601835	-0.12504994533416466	TH17	condition	False
21031	LRRC59	0.32298375987032235	0.6255322284423579	0.9788613569818098	1	475.02645191601835	0.2077329153712909	TH17	condition	False
21032	ZAP70	0.3433942428163643	0.6400792647830531	0.8995142023462185	1	475.02645191601835	0.3044516953117729	TH17	condition	False
21033	CREBBP	0.4491195219662192	0.7217510991894927	0.5738225360654979	1	475.02645191601835	-0.14919077051945678	TH17	condition	False
21034	NSUN2	0.14615911801724515	0.4229552377736609	2.118820349211121	1	475.02645191601835	0.47039529358512605	TH17	condition	False
21035	TMEM109	0.06413772027527606	0.27182708499175906	3.4430450944933524	1	475.02645191601835	0.4557316302188583	TH17	condition	False
21036	EBNA1BP2	0.6935451120475369	0.8732586794398047	0.15546330154830387	1	475.02645191601835	-0.1238012545933723	TH17	condition	False
21037	LBH	0.0065060222192670925	0.06745098315746441	7.470439893253733	1	475.02645191601835	0.5632339516883345	TH17	condition	False
21038	TXNIP	0.3012875586008361	0.6056752635693912	1.0708166661806238	1	475.02645191601835	-0.2533234805158355	TH17	condition	False
21039	CWF19L2	0.4570134595833864	0.7267044177241512	0.5541046090938723	1	475.02645191601835	-0.20119537093307144	TH17	condition	False
21040	IFFO1	0.14413677017335794	0.4197967383969331	2.140282691016789	1	475.02645191601835	0.7974147796664133	TH17	condition	False
21041	TBCD	0.5909398373343775	0.8157219306571758	0.2892711788937902	1	475.02645191601835	0.1424636779890669	TH17	condition	False
21042	GTPBP1	0.5826716181345903	0.8103054888749204	0.30234956699187976	1	475.02645191601835	0.1432793637165794	TH17	condition	False
21043	PSMD2	0.029463115652897925	0.17015174033115466	4.769116924471968	1	475.02645191601835	0.39758464719333775	TH17	condition	False
21044	ICE2	7.19554521740826e-05	0.003001752226094029	16.04013751940855	1	475.02645191601835	0.9047395748412038	TH17	condition	False
21045	PELP1	0.16070685080316532	0.44238047675254816	1.9737227086873343	1	475.02645191601835	0.512168147911003	TH17	condition	False
21046	PCBP1	0.5881794821908243	0.8142960584574289	0.2935957922219834	1	475.02645191601835	0.09003811248742137	TH17	condition	False
21047	PIEZO1	0.041026457762915566	0.20840379514481036	4.197754200999584	1	475.02645191601835	-0.7238312204189667	TH17	condition	False
21048	HERPUD1	0.4193412905506564	0.700251359778432	0.653296082812982	1	475.02645191601835	0.2222120313163149	TH17	condition	False
21049	NDUFA1	0.3341008765799647	0.6312430990773361	0.9348381249291571	1	475.02645191601835	-0.1675214390875146	TH17	condition	False
21050	MIR222HG	0.992965635373198	0.9972969697806136	7.781047091301303e-05	1	475.02645191601835	0.005723383411320675	TH17	condition	False
21051	MINOS1	0.2850576313123239	0.5909242190001296	1.1454001076939442	1	475.02645191601835	0.2811588463618116	TH17	condition	False
21052	CCDC117	0.8663729550977307	0.9566195461514096	0.02834456612642989	1	475.02645191601835	-0.048816237050128136	TH17	condition	False
21053	ADAMTS10	0.15154417574250392	0.4313488518967956	2.06327138836377	1	475.02645191601835	0.7324390705807208	TH17	condition	True
21054	GSN	0.7022385012701031	0.8773793519711811	0.14633010224529922	1	475.02645191601835	-0.3603424641037954	TH17	condition	False
21055	SELENOI	0.8086414516748281	0.9308880981866082	0.058716071681157674	1	475.02645191601835	0.10065611074358513	TH17	condition	False
21056	CCNT2	0.13479229453516356	0.40523652834104656	2.244063366595296	1	475.02645191601835	0.3208644661695331	TH17	condition	False
21057	TMBIM1	0.18229899687459966	0.4713184307911685	1.7839960024996235	1	475.02645191601835	-0.32050669903009393	TH17	condition	False
21058	ARAP1	0.8120610226499164	0.932485740956584	0.056596539778010935	1	475.02645191601835	0.09686437409502284	TH17	condition	False
21059	HIF1A	0.0745243218475888	0.29275637765794466	3.1944882740793776	1	475.02645191601835	0.42992898828727977	TH17	condition	False
21060	TNFSF12	0.2836295451408352	0.5895351639561929	1.1522216187038292	1	475.02645191601835	-0.4966956387423959	TH17	condition	False
21061	NUDT15	0.10295639778226684	0.3504234362062136	2.6694113316994463	1	475.02645191601835	0.6540322730672208	TH17	condition	False
21062	NMT2	0.06996829895640011	0.2826311579095717	3.298620238550896	1	475.02645191601835	0.5252002823244732	TH17	condition	False
21063	HMGXB4	0.2618653099743296	0.5664386511590754	1.2618673664990316	1	475.02645191601835	0.27010770179552146	TH17	condition	False
21064	GOLIM4	0.3760553319804813	0.6680218806909399	0.7850305341157143	1	475.02645191601835	-0.5081724757649387	TH17	condition	False
21065	REV3L	0.4567798514984937	0.7267044177241512	0.5546804240157485	1	475.02645191601835	-0.23318306755470064	TH17	condition	False
21066	GNB4	0.1565422092525328	0.4382370802645725	2.0136837805858514	1	475.02645191601835	1.6701253940606051	TH17	condition	False
21067	CDC25B	0.010056072664172204	0.0902481242236477	6.678415926323002	1	475.02645191601835	-0.6424684019824797	TH17	condition	True
21068	CBR1	0.5651020306304584	0.7997271006880758	0.33141099589612955	1	475.02645191601835	-0.1768352961441272	TH17	condition	False
21069	C16orf54	0.2796625923291731	0.5858547019301832	1.171401314531438	1	475.02645191601835	-0.3416757157056956	TH17	condition	False
21070	SWAP70	0.03320964800338183	0.18267243954252269	4.561472378935777	1	475.02645191601835	0.7457086360793349	TH17	condition	False
21071	RTL10	1.37041355190809e-07	2.227630856446461e-05	28.622426063680738	1	475.02645191601835	2.1517256177539967	TH17	condition	True
21072	ZFYVE16	0.2698304015700449	0.5742575679463618	1.2204561423367932	1	475.02645191601835	0.4320335398820516	TH17	condition	False
21073	HDAC10	0.13989580114310599	0.4137194520631128	2.186415266511445	1	475.02645191601835	0.4009695656950598	TH17	condition	False
21074	DIP2A	0.9746758194731304	0.99080175764723	0.0010087745973838711	1	475.02645191601835	-0.008552576269488117	TH17	condition	False
21075	SF3A1	0.572056311489074	0.8035051931123781	0.3196977232407113	1	475.02645191601835	-0.14397775896087706	TH17	condition	False
21076	ALDH16A1	0.2278388587721513	0.5304454634586607	1.4580666673892282	1	475.02645191601835	0.34069350237164103	TH17	condition	False
21077	RNF181	0.32848737535404426	0.6287820849473541	0.9568195734083476	1	475.02645191601835	0.16453111793632924	TH17	condition	False
21078	CYB5R1	0.00022397854539926557	0.0070562882245640704	13.830221985096836	1	475.02645191601835	1.1472186481296014	TH17	condition	False
21079	COL4A3BP	0.14897816562967234	0.42711146148934603	2.089456937417473	1	475.02645191601835	0.4158402894616041	TH17	condition	False
21080	AKAP12	0.8887485825219079	0.961930401239704	0.01958962926025808	1	475.02645191601835	-0.5135067121117477	TH17	condition	False
21081	ZBTB20	0.5064003522783924	0.7636504352656245	0.4421685127009696	1	475.02645191601835	0.1788117755875806	TH17	condition	False
21082	MICB	0.6458596000404517	0.8440760062630135	0.2114295664942	1	475.02645191601835	-0.1580055113367256	TH17	condition	False
21083	AARS	0.13837529487739522	0.4124038579144033	2.2033400657639	1	475.02645191601835	0.5220714812642242	TH17	condition	False
21084	IFT20	0.8869339338944533	0.9615801256921042	0.02023827632437485	1	475.02645191601835	0.029784019612177425	TH17	condition	False
21085	TRIM73	0.3621685789499747	0.656115258310463	0.83196160578422	1	475.02645191601835	0.40414459999686814	TH17	condition	False
21086	RPS11	0.5919316911049386	0.8161349730900981	0.2877273553022098	1	475.02645191601835	-0.11796554337863993	TH17	condition	False
21087	ZNF444	0.15162177505154653	0.4313488518967956	2.062487357890941	1	475.02645191601835	0.5055347276448933	TH17	condition	False
21088	WDR7	0.5084068303838352	0.764963229629556	0.43800709189704695	1	475.02645191601835	0.2864295671553076	TH17	condition	False
21089	PML	0.12879437688259404	0.3970753257614321	2.315027671114968	1	475.02645191601835	0.4664211918889246	TH17	condition	False
21090	LEF1	0.002365412947531918	0.033995599495931283	9.342282043462887	1	475.02645191601835	0.8857418522332031	TH17	condition	False
21091	COX4I1	0.6394903737275526	0.8415850423650705	0.21969113934118312	1	475.02645191601835	-0.07425715877659024	TH17	condition	False
21092	IRAK3	0.3338951504819624	0.6312430990773361	0.9356349813697727	1	475.02645191601835	-1.5964909376668683	TH17	condition	False
21093	WHRN	0.19346980472887548	0.4890169755988842	1.6957954308687804	1	475.02645191601835	0.8599081426804418	TH17	condition	False
21094	TRPC4AP	0.5665899490066717	0.8011112836285095	0.3288813133952588	1	475.02645191601835	0.16023104762962606	TH17	condition	False
21095	ZBTB17	0.010096117073184929	0.0902481242236477	6.6712306978404685	1	475.02645191601835	0.8448779350308946	TH17	condition	False
21096	CHML	0.003443810523590459	0.0438760075897444	8.642701805865784	1	475.02645191601835	1.7961719728487748	TH17	condition	False
21097	NPC1	0.3638306869031226	0.6571256161154483	0.8262133968148309	1	475.02645191601835	0.3222040988643076	TH17	condition	False
21098	PDCD5	0.9915839167718103	0.997296049426566	0.00011138153647832626	1	475.02645191601835	-0.002407940454099787	TH17	condition	False
21099	CNTLN	0.0010027162082555463	0.019944321543108202	10.958408837306724	1	475.02645191601835	1.7786862607276988	TH17	condition	True
21100	RAF1	0.0003910987095595215	0.010103023398850252	12.755717309111386	1	475.02645191601835	0.6645518221859248	TH17	condition	False
21101	CD47	0.32465426775622097	0.6256719541046316	0.9721187102758412	1	475.02645191601835	-0.16848439591921102	TH17	condition	False
21102	MAPK14	0.0006867850008168769	0.01534362319360549	11.678021985656882	1	475.02645191601835	0.8078785898933597	TH17	condition	False
21103	TAX1BP3	0.14733526279094605	0.4250541179905261	2.1064922571652263	1	475.02645191601835	0.4738094525340905	TH17	condition	False
21104	OSBPL9	0.2266324313619486	0.5295946744557973	1.4656680559979935	1	475.02645191601835	0.29782634367762284	TH17	condition	False
21105	DCAF16	0.19095173576567745	0.4847315467955861	1.7151487993315675	1	475.02645191601835	0.4106881349576405	TH17	condition	False
21106	EAF1	0.6223435596870939	0.8306369991434827	0.242904965217952	1	475.02645191601835	0.1614966777940903	TH17	condition	False
21107	WDR37	0.11725871178462305	0.3790776824063462	2.462502837348982	1	475.02645191601835	-0.5442570780228076	TH17	condition	False
21108	ADGRE5	0.0009823037613597276	0.01970459545127556	10.997413965735507	1	475.02645191601835	-0.9474634926712744	TH17	condition	False
21109	SF3B3	0.001603759012575084	0.026250416615551896	10.071168683258733	1	475.02645191601835	0.9001015601360901	TH17	condition	False
21110	FTX	0.43490962073308936	0.7120416993280686	0.6107107872131995	1	475.02645191601835	0.248350387430308	TH17	condition	False
21111	HPS5	0.2090270654763952	0.5093435703414602	1.5824435979944922	1	475.02645191601835	0.3628505702465082	TH17	condition	False
21112	RPL38	0.3686149144975145	0.6615650795671627	0.8098691614881228	1	475.02645191601835	-0.2079975039212982	TH17	condition	False
21113	SEC13	0.1304554913274352	0.39907020513791663	2.2950097030489114	1	475.02645191601835	0.356796045185762	TH17	condition	False
21114	CRTC3	0.9555156750034056	0.9824612160367748	0.0031148905720789536	1	475.02645191601835	-0.013993550374800963	TH17	condition	False
21115	SAYSD1	0.0006909190806664929	0.015363172388027582	11.666579644773593	1	475.02645191601835	1.0145900994834198	TH17	condition	False
21116	PTPN4	0.009756228252206468	0.08844396150173325	6.733171414974498	1	475.02645191601835	-0.5544324421495717	TH17	condition	False
21117	C11orf74	0.16331482095734473	0.4462991686915496	1.9492961131265538	1	475.02645191601835	1.0805202753444916	TH17	condition	True
21118	DAAM1	0.33071121988868435	0.6296993171983626	0.9480518829727562	1	475.02645191601835	-0.2970620298488041	TH17	condition	False
21119	ELMSAN1	0.2563874752014551	0.5631922451536158	1.2912672818659967	1	475.02645191601835	0.32277495316111754	TH17	condition	False
21120	ABCC1	0.7402892119900017	0.8964240014406976	0.11000105378125448	1	475.02645191601835	-0.14912466646931247	TH17	condition	False
21121	PABPC1L	0.3358395185293177	0.6327527939037585	0.9281298398501135	1	475.02645191601835	0.4739094695498843	TH17	condition	False
21122	MALAT1	0.8583135861946286	0.9533671643076058	0.03190449266860198	1	475.02645191601835	-0.04753002333037177	TH17	condition	False
21123	UBC	0.7257884749996533	0.8895909701373806	0.1231593249589124	1	475.02645191601835	-0.08390972862407653	TH17	condition	False
21124	RNFT1	0.4463045274846929	0.7199389275277059	0.5809856556378461	1	475.02645191601835	0.16194731914458044	TH17	condition	False
21125	TST	0.4023091962081515	0.6885400469676534	0.7026711255986747	1	475.02645191601835	-2.037086741374453	TH17	condition	False
21126	MTHFD1	0.09952921761113588	0.3439741435622394	2.723705779566642	1	475.02645191601835	0.5581196367743995	TH17	condition	False
21127	HIBADH	0.23313349044220585	0.5363549409197453	1.4252717272259323	1	475.02645191601835	0.3213154010306237	TH17	condition	False
21128	NINJ1	0.04397934413856597	0.2186905361489451	4.079038180646363	1	475.02645191601835	-0.6516429502674043	TH17	condition	False
21129	RAP1GDS1	0.6301707497317355	0.8362116385890136	0.23213011450430454	1	475.02645191601835	0.13366859260458452	TH17	condition	False
21130	ZNF800	0.7157252929390424	0.8843850670811653	0.13278364479059745	1	475.02645191601835	0.0902282274842624	TH17	condition	False
21131	SKA2	0.003970965263335879	0.047913932443979165	8.378807111412936	1	475.02645191601835	0.5937231613691352	TH17	condition	False
21132	BAZ1B	0.9370890695176876	0.9781829405841584	0.0062363940894879675	1	475.02645191601835	-0.017873342830835425	TH17	condition	False
21133	FAM208A	0.6548318165727687	0.8492096790437501	0.2001151602190016	1	475.02645191601835	0.11209048522288398	TH17	condition	False
21134	FAM98C	0.7700599986423142	0.9124805337499572	0.08553486969263377	1	475.02645191601835	0.09223285637533928	TH17	condition	False
21135	ZNF100	0.027224558148847573	0.1633609144597779	4.906814010557466	1	475.02645191601835	0.8786104361746361	TH17	condition	False
21136	TFAP4	0.45706119785113	0.7267044177241512	0.5539869973960752	1	475.02645191601835	0.3534726679178536	TH17	condition	False
21137	WDR3	0.11839398403383344	0.3809652162162505	2.447288500076678	1	475.02645191601835	0.6602446070714042	TH17	condition	False
21138	DOCK9	0.1332120075866491	0.4030560999765494	2.2624122385168013	1	475.02645191601835	-0.7692162317784662	TH17	condition	False
21139	PIK3CG	0.7441041827826579	0.8964240014406976	0.10667629610643604	1	475.02645191601835	0.11070842024239504	TH17	condition	False
21140	TTC7A	0.6486335370309917	0.8455913975564422	0.2078913706322974	1	475.02645191601835	-0.1635902237529421	TH17	condition	False
21141	FBXW5	0.13288248123365395	0.4025758461024709	2.266269145331256	1	475.02645191601835	-0.2772738049098941	TH17	condition	False
21142	RFXANK	0.0865508016051997	0.3179193264774521	2.949595617531464	1	475.02645191601835	0.3312866057154805	TH17	condition	False
21143	CENPV	0.8886700473743466	0.961930401239704	0.019617478649214468	1	475.02645191601835	-0.10820957899106687	TH17	condition	False
21144	SETD7	0.04615183174631169	0.22405739943575007	3.996950240018605	1	475.02645191601835	1.1201699265728438	TH17	condition	False
21145	ARSA	0.13853596679195002	0.4124038579144033	2.2015417592817657	1	475.02645191601835	0.4804323098410362	TH17	condition	False
21146	MAP2K1	0.06464661842514405	0.27182708499175906	3.4298897419399257	1	475.02645191601835	0.4112521986479227	TH17	condition	False
21147	AC145124.1	0.0006099111416398666	0.013956898648982188	11.904548388758734	1	475.02645191601835	1.989559721755044	TH17	condition	True
21148	ZBTB43	0.7504305416347254	0.9001347514671999	0.10128695259065032	1	475.02645191601835	0.09479240176264583	TH17	condition	False
21149	TMEM120A	0.11403882233872135	0.3730596866792037	2.5065580460353467	1	475.02645191601835	-0.6154452750049888	TH17	condition	False
21150	METTL13	0.3182292430308081	0.6216542230261309	0.998306804505956	1	475.02645191601835	0.3558495426239962	TH17	condition	False
21151	ZNF529	0.5518735356863583	0.791787964029001	0.35447642710804805	1	475.02645191601835	0.2139229972779164	TH17	condition	False
21152	HES4	0.13391354233355407	0.40421899503269104	2.254236689462166	1	475.02645191601835	-1.8727436341066728	TH17	condition	False
21153	CDK5RAP2	0.9709654413509752	0.9887539742438568	0.0013261719285393321	1	475.02645191601835	0.010486024360859887	TH17	condition	False
21154	ZNF384	0.2062637371445781	0.5065407473519489	1.601835162448934	1	475.02645191601835	0.5130016776935229	TH17	condition	False
21155	KDM4B	0.00010616504360150635	0.0039719207582341355	15.28017084524603	1	475.02645191601835	1.3818446975171128	TH17	condition	False
21156	SRSF1	0.3730210825585391	0.6658165025297058	0.7950760070611658	1	475.02645191601835	0.2007288077051093	TH17	condition	False
21157	DTYMK	0.938908884550976	0.9788146489469078	0.005880114740356314	1	475.02645191601835	-0.02418516449559888	TH17	condition	False
21158	MTA2	0.9965351123051552	0.9978051230685008	1.8878090655036088e-05	1	475.02645191601835	0.0011043671487677544	TH17	condition	False
21159	TRAF3IP3	0.19963246863753525	0.4987108940950404	1.6496509203776877	1	475.02645191601835	0.3907394676962854	TH17	condition	False
21160	ACP5	0.25814557849936703	0.5642250875981537	1.281747249881224	1	475.02645191601835	0.5901277539037187	TH17	condition	False
21161	MGST3	0.6006868393417483	0.8198663901145847	0.2743289131526734	1	475.02645191601835	0.15157890904895366	TH17	condition	False
21162	CRTC2	0.9893139430999334	0.9970595970477932	0.0001795717512571784	1	475.02645191601835	-0.004300557771318725	TH17	condition	False
21163	C9orf72	0.7108148451213882	0.8817845210269009	0.13762912019352705	1	475.02645191601835	-0.14844367931937305	TH17	condition	False
21164	PYCR1	0.06583454946421523	0.2741555354896737	3.3996075253638685	1	475.02645191601835	1.114156217365324	TH17	condition	False
21165	PJA2	0.06083289924646956	0.26405735455603824	3.531290124233289	1	475.02645191601835	0.3758166453238748	TH17	condition	False
21166	GIMAP1	0.4339704492016542	0.7120416993280686	0.6132140441890981	1	475.02645191601835	0.2653628668310391	TH17	condition	False
21167	SLC25A20	0.4310328428536011	0.7097061897351993	0.6210974648637959	1	475.02645191601835	0.2723298993853653	TH17	condition	False
21168	PWWP2A	0.002724929567941757	0.037891793460995415	9.078168179409063	1	475.02645191601835	0.7375424750900108	TH17	condition	False
21169	PRKCQ	0.24534630252916456	0.5496969915030806	1.3529540758657277	1	475.02645191601835	-0.4589172872520666	TH17	condition	False
21170	TCOF1	0.12555666417907038	0.3908564895907777	2.354887117551409	1	475.02645191601835	0.3950499966843543	TH17	condition	False
21171	ZNF737	0.8454353413299012	0.9482232212774576	0.038045429669106026	1	475.02645191601835	0.10211516485966136	TH17	condition	False
21172	RICTOR	0.01810200861495984	0.1273624904640607	5.625172838609128	1	475.02645191601835	0.5058950008728037	TH17	condition	False
21173	CCDC86	0.16007214622261934	0.4421458033048279	1.9797360481817168	1	475.02645191601835	0.6668444789748154	TH17	condition	False
21174	SH3GLB1	0.10906319881191873	0.36411042436217056	2.57741361959351	1	475.02645191601835	0.2625519163860625	TH17	condition	False
21175	MSL2	0.457234896684309	0.7267044177241512	0.5535592232032178	1	475.02645191601835	-0.2220315852753237	TH17	condition	False
21176	TM7SF2	0.17732204564434936	0.4641288857120838	1.8253404084833535	1	475.02645191601835	0.4186124091478644	TH17	condition	False
21177	VILL	0.06699824486506868	0.2754685950320323	3.370505403722349	1	475.02645191601835	0.7479384794395498	TH17	condition	False
21178	UBR1	0.5668974047276689	0.8011476535209182	0.3283601989442413	1	475.02645191601835	-0.14139616537339805	TH17	condition	False
21179	RNASEK	0.9908938739263436	0.9970696481086784	0.0001303956901167979	1	475.02645191601835	0.004472386227275863	TH17	condition	False
21180	MGME1	0.5929231374219965	0.8165467922311691	0.2861894795055617	1	475.02645191601835	0.20588345351664533	TH17	condition	False
21181	ALG8	0.3591458586766281	0.6531358209949042	0.8425094122671833	1	475.02645191601835	0.32401554229584817	TH17	condition	False
21182	SUN1	0.9706641786535924	0.9887015856035076	0.0013538479503606587	1	475.02645191601835	0.008791694837323909	TH17	condition	False
21183	ZNF626	0.4277047849197132	0.7065774030096381	0.6301278074530657	1	475.02645191601835	0.4022102312660389	TH17	condition	False
21184	C1orf122	0.2084458941130276	0.5091263962947213	1.5864966141638401	1	475.02645191601835	-0.4396797428867099	TH17	condition	False
21185	CDR2	0.003809682194537592	0.04676781735690158	8.455549197358499	1	475.02645191601835	0.7761731801279516	TH17	condition	False
21186	GPI	0.008116618289874264	0.07856619839521002	7.066983948275683	1	475.02645191601835	0.7467946479973991	TH17	condition	False
21187	MRPS27	0.15746589953065745	0.4392273670932066	2.0047168413129244	1	475.02645191601835	0.4046473301878125	TH17	condition	False
21188	BICD1	0.9291057474302558	0.9769878848470508	0.007924064211902797	1	475.02645191601835	0.029970549513942124	TH17	condition	False
21189	C18orf25	0.02336227046109944	0.14885940790562774	5.174757632140241	1	475.02645191601835	0.5045470892467243	TH17	condition	False
21190	ZNF496	0.12960985623020832	0.3975151999149005	2.3051645567609866	1	475.02645191601835	0.8116024580144771	TH17	condition	False
21191	PHF12	0.16045598630987148	0.4421458033048279	1.9760962089034768	1	475.02645191601835	-0.3864562336153444	TH17	condition	False
21192	FKBP11	0.055984178680971934	0.25424799451069524	3.6704800825569217	1	475.02645191601835	-0.6751746273200762	TH17	condition	False
21193	CRYAB	0.5140462723265786	0.7685599870168733	0.4264615459023207	1	475.02645191601835	-2.7762198671511187	TH17	condition	False
21194	STAT2	9.226155675696658e-05	0.0036547981390952985	15.554088181088712	1	475.02645191601835	1.1765897792820816	TH17	condition	False
21195	SF3B1	0.1813541509301567	0.4705027338936481	1.7917435559520951	1	475.02645191601835	0.2315923439007175	TH17	condition	False
21196	KRBOX4	0.0402907789975652	0.20564662853444995	4.228734553454077	1	475.02645191601835	0.7163190194182478	TH17	condition	False
21197	CHERP	0.3844203360722842	0.6745829865114162	0.7579188279332641	1	475.02645191601835	0.2654162888970918	TH17	condition	False
21198	ARFGAP1	0.022526570761460685	0.14626756827758358	5.238801773201248	1	475.02645191601835	0.7052607991766441	TH17	condition	False
21199	MZF1	0.7494329298256464	0.8991669206409002	0.10212657393693116	1	475.02645191601835	0.10311739003202287	TH17	condition	False
21200	MCOLN1	0.03450002022125216	0.1877180523629001	4.495594066192839	1	475.02645191601835	1.4630683053004632	TH17	condition	False
21201	RGP1	0.0012076879316278964	0.022417812654446947	10.606233200719783	1	475.02645191601835	0.8712997578436207	TH17	condition	False
21202	POLB	0.8357593518722575	0.9428532866519974	0.04302911677313784	1	475.02645191601835	-0.06975681319503489	TH17	condition	False
21203	ATP2B1	0.007796091244852333	0.0759313515046155	7.140305536167513	1	475.02645191601835	-0.5402578809712862	TH17	condition	False
21204	TNFRSF10A	0.4940758758541696	0.7558344372989171	0.4683610427024391	1	475.02645191601835	-0.34245849555005103	TH17	condition	False
21205	CIZ1	0.9375344292853356	0.9781829405841584	0.006148228205418802	1	475.02645191601835	0.02159769028858051	TH17	condition	False
21206	SRPRA	0.6309501992704287	0.8366523880058512	0.23107363153278376	1	475.02645191601835	-0.10008797615735596	TH17	condition	False
21207	PTPRA	0.559905427106556	0.7964764295496906	0.3403477666811384	1	475.02645191601835	-0.17625944213607353	TH17	condition	False
21208	VPS13B	0.3910236630554192	0.6794270356222801	0.7371024115655853	1	475.02645191601835	-0.2613080377351729	TH17	condition	False
21209	GPR174	0.7005376078221821	0.8764460153286143	0.14809204789793706	1	475.02645191601835	-0.1206704668641626	TH17	condition	False
21210	ARHGEF1	0.8007888200980984	0.926815246241698	0.06373991481486692	1	475.02645191601835	0.055975475193352435	TH17	condition	False
21211	RAD51C	0.7490705795589692	0.8990141658718355	0.10243248514561544	1	475.02645191601835	-0.07039535879033686	TH17	condition	False
21212	CUL9	0.12660547441064604	0.3926435568235431	2.341850855111005	1	475.02645191601835	0.8365218478766367	TH17	condition	False
21213	ISCA2	0.2064430174329588	0.5065407473519489	1.600567754241165	1	475.02645191601835	0.28660367072462306	TH17	condition	False
21214	BCOR	0.43317375155292026	0.7112438400628582	0.6153440367167801	1	475.02645191601835	0.2400155114680039	TH17	condition	False
21215	SCAMP4	0.19262793214781185	0.4877207419975885	1.7022329134378416	1	475.02645191601835	0.42646787482420295	TH17	condition	False
21216	CPVL	0.7676891959385038	0.9112844564066898	0.08736041976811339	1	475.02645191601835	-0.7239954216148033	TH17	condition	False
21217	LDHA	2.8620786848663947e-05	0.0014332824600652243	17.8529823452725	1	475.02645191601835	1.0305827101555702	TH17	condition	True
21218	UROS	0.3107677884107044	0.6157925188132625	1.0296058927163272	1	475.02645191601835	0.1935420224057527	TH17	condition	False
21219	MED24	0.09128876809686322	0.32700247173906777	2.863094512127313	1	475.02645191601835	0.5751904823339404	TH17	condition	False
21220	RTN4	0.02784244780812731	0.16467917059913695	4.867657777609905	1	475.02645191601835	0.410135966791924	TH17	condition	False
21221	ODF3B	0.010493311766666513	0.092286327738929	6.601509274604144	1	475.02645191601835	-2.408071207352378	TH17	condition	False
21222	PRELID1	0.3533353789618877	0.6485732263781844	0.8631326212152441	1	475.02645191601835	-0.19492899947916373	TH17	condition	False
21223	MCUR1	0.387585012461304	0.6761938374324896	0.7478792256947061	1	475.02645191601835	0.3643611254166527	TH17	condition	False
21224	STYXL1	0.774222683608028	0.9151669334323579	0.08238008772121312	1	475.02645191601835	0.0823523945521321	TH17	condition	False
21225	C18orf21	0.375449080709465	0.6675024052657474	0.7870285205662254	1	475.02645191601835	0.2224171042822871	TH17	condition	False
21226	PDPR	0.7490029067722109	0.8990141658718355	0.10248967323547166	1	475.02645191601835	-0.12407892480203575	TH17	condition	False
21227	TSHR	0.6234182653732799	0.8306369991434827	0.2414075710972919	1	475.02645191601835	0.8504594388733872	TH17	condition	False
21228	CTSC	0.37268273853242895	0.6657810520561432	0.7962032693941599	1	475.02645191601835	0.19521729113194167	TH17	condition	False
21229	FAM96A	0.4222336806782331	0.7020845046621484	0.6452058366894222	1	475.02645191601835	0.18055548900033952	TH17	condition	False
21230	CYB5R3	0.12377164972431093	0.3881818817472606	2.3773555919052987	1	475.02645191601835	0.34683882614107325	TH17	condition	False
21231	BRAF	0.7421700865271391	0.8964240014406976	0.108354798106948	1	475.02645191601835	-0.0894076988076514	TH17	condition	False
21232	STX6	0.0015623949050129749	0.02583244751457546	10.120356905993814	1	475.02645191601835	0.7103526347170789	TH17	condition	False
21233	POLR3C	0.9723765695459076	0.989358187973318	0.0012003457109234518	1	475.02645191601835	-0.011661359419501912	TH17	condition	False
21234	CMPK1	0.6848844734148927	0.8699933731279449	0.16488128815407924	1	475.02645191601835	-0.07421842986877121	TH17	condition	False
21235	RPL21	0.4718163989486393	0.7391633448467548	0.5185468031679413	1	475.02645191601835	-0.1543688365864015	TH17	condition	False
21236	SLC8B1	0.01159456855713622	0.09795124763143394	6.4215541723298495	1	475.02645191601835	1.0478673732351336	TH17	condition	False
21237	SEC62	0.26470855829093226	0.5691666262290025	1.2469069088555942	1	475.02645191601835	0.17575235866893207	TH17	condition	False
21238	CMTM3	0.8235024487843273	0.9363218870162372	0.04980294661712487	1	475.02645191601835	0.0749596457835114	TH17	condition	False
21239	ATAD3B	0.4618099912064338	0.7315095089204063	0.5423838619363996	1	475.02645191601835	-0.40349514592852503	TH17	condition	False
21240	PDLIM7	0.05795697256800333	0.2592117349957948	3.612353480461867	1	475.02645191601835	0.68848273555079	TH17	condition	False
21241	WDHD1	0.0038745412011719385	0.047317583477524655	8.424296184153606	1	475.02645191601835	1.9087535976163683	TH17	condition	True
21242	PGLS	0.02330973809698725	0.14885940790562774	5.1787127521464	1	475.02645191601835	-0.4609987480564835	TH17	condition	False
21243	SDF2L1	0.15524463737238706	0.4366059625357721	2.0263825971712413	1	475.02645191601835	-0.3607588666186447	TH17	condition	False
21244	RPL17	0.9478806859055204	0.980350408760812	0.004277546600061258	1	475.02645191601835	0.015753875678476397	TH17	condition	False
21245	AP3S1	0.17676245336153562	0.4639522300369036	1.8300729774571864	1	475.02645191601835	0.2330495230324569	TH17	condition	False
21246	EED	0.013084058896064786	0.10510204592566673	6.204354903286817	1	475.02645191601835	0.7474199209401781	TH17	condition	False
21247	RBM34	0.4056223366375243	0.6914555461306158	0.6928281655321169	1	475.02645191601835	0.2789329033393489	TH17	condition	False
21248	FAM214A	0.21345979548940247	0.5133925897637976	1.5519641633560306	1	475.02645191601835	0.3493453692585484	TH17	condition	False
21249	PTPN1	0.9956082947548826	0.997429997450138	3.032827933199096e-05	1	475.02645191601835	-0.001335909447906365	TH17	condition	False
21250	JAM3	0.00032062601350419447	0.008736595535599842	13.137880934082096	1	475.02645191601835	5.036657873144986	TH17	condition	True
21251	SLC50A1	0.5887520466826166	0.8148494269118775	0.2926953527935063	1	475.02645191601835	-0.13517395789237815	TH17	condition	False
21252	CARD19	0.013694977720375014	0.10794302488104976	6.1225572547082106	1	475.02645191601835	-0.6704242108060632	TH17	condition	False
21253	LINC00891	0.7151357113171561	0.8842148813994551	0.13336022319112742	1	475.02645191601835	0.4653744468878797	TH17	condition	False
21254	ZNF460	0.8654227246374502	0.9565305331631746	0.02875302719871433	1	475.02645191601835	0.07968456871085959	TH17	condition	False
21255	HAUS3	0.9613824535730549	0.9847837686685642	0.0023468577243800147	1	475.02645191601835	0.016141926106031997	TH17	condition	False
21256	EZR	0.044554732743750505	0.21992775932360195	4.056886732019303	1	475.02645191601835	-0.5019319711475512	TH17	condition	False
21257	SND1	0.8073502992376953	0.9305255038157692	0.0595270900518013	1	475.02645191601835	-0.05845372998258954	TH17	condition	False
21258	PYCR2	0.3908331501683593	0.6793464122026718	0.7376959256461902	1	475.02645191601835	0.3219714541760225	TH17	condition	False
21259	RPF2	0.04531123832425238	0.22147875502358852	4.028218076305214	1	475.02645191601835	0.535262643722625	TH17	condition	False
21260	AC108134.2	0.977880880433546	0.9919798731146406	0.0007695277845522348	1	475.02645191601835	0.027220974249354195	TH17	condition	False
21261	FOSL1	0.05922077052824661	0.2608960294765711	3.576214197796252	1	475.02645191601835	-2.4702305089976804	TH17	condition	False
21262	DGCR8	0.3596493197751633	0.6533282826281773	0.8407440912863631	1	475.02645191601835	0.4526547417210047	TH17	condition	False
21263	ZNF335	0.12062049402312335	0.3832453269111365	2.4179144730669586	1	475.02645191601835	-0.5337849025199219	TH17	condition	False
21264	GNB1L	0.0006453544435064763	0.01462596560908428	11.796710699488726	1	475.02645191601835	1.032942439651985	TH17	condition	False
21265	PMEPA1	8.70368610775476e-05	0.003536997957927236	15.667964589915707	1	475.02645191601835	2.8086784658524597	TH17	condition	True
21266	SLC39A8	0.2299118213309082	0.532628706960955	1.4451181329288516	1	475.02645191601835	-0.4634982875633358	TH17	condition	False
21267	FGFR1OP	0.13029500602964114	0.39907020513791663	2.296931230229959	1	475.02645191601835	0.5116230348834129	TH17	condition	False
21268	NRIP1	0.4101842590496376	0.6940447225987049	0.6794662834346477	1	475.02645191601835	-0.3026378194153097	TH17	condition	False
21269	XPO5	0.058964136932144987	0.2608960294765711	3.5834858715288105	1	475.02645191601835	0.8812662884637028	TH17	condition	False
21270	MEF2A	0.04016413836665547	0.20564662853444995	4.2341276229904805	1	475.02645191601835	0.43482826561459453	TH17	condition	False
21271	IPMK	0.01452329113239551	0.11162726367861124	6.017474217914093	1	475.02645191601835	0.972191289879771	TH17	condition	False
21272	OGG1	0.9306681620813768	0.9773009794832618	0.007577765666372849	1	475.02645191601835	-0.026272869546571136	TH17	condition	False
21273	HDAC8	0.7622546028019901	0.9078494688248055	0.09162442800596744	1	475.02645191601835	-0.09968025918346243	TH17	condition	False
21274	SLC44A1	2.1386059574089362e-10	1.0081388483225727e-07	42.14368266854168	1	475.02645191601835	2.7010675692221326	TH17	condition	True
21275	PMM2	0.7860954397875705	0.9202060845111708	0.07373274669752736	1	475.02645191601835	0.11757385651697005	TH17	condition	False
21276	MMGT1	0.13302602257416196	0.4027518756676939	2.2645877648745856	1	475.02645191601835	-0.4463716521197443	TH17	condition	False
21277	CIAO1	0.6295999563238996	0.8359958522421567	0.2329056648297187	1	475.02645191601835	0.12341704887876545	TH17	condition	False
21278	ACBD3	0.2381092555095437	0.543821235693793	1.3952635992602231	1	475.02645191601835	-0.3644496459858521	TH17	condition	False
21279	RNF14	0.055946965458168976	0.25424799451069524	3.6715973918336813	1	475.02645191601835	0.5043094396310392	TH17	condition	False
21280	TWF1	0.6445453454264224	0.8440760062630135	0.21311855589137346	1	475.02645191601835	-0.133275679556383	TH17	condition	False
21281	MCUB	0.7557792707813555	0.9035616237543266	0.0968502177228838	1	475.02645191601835	-0.061312928079521635	TH17	condition	False
21282	CAMK4	0.013000093781409688	0.10510204592566673	6.2159043502735924	1	475.02645191601835	0.7034877256021297	TH17	condition	False
21283	B3GNT5	0.5261867983891684	0.7753812340126727	0.4023434881888705	1	475.02645191601835	-0.8407452584715011	TH17	condition	False
21284	KAT2A	0.07580175127989694	0.2967852620709586	3.1665189851688607	1	475.02645191601835	0.6231975239924074	TH17	condition	False
21285	MRPL18	0.7827063095331942	0.9195899581618407	0.0761485230622057	1	475.02645191601835	0.0790697636731693	TH17	condition	False
21286	PTPN7	0.9401825814687976	0.9794520859765552	0.0056370227370902215	1	475.02645191601835	-0.01974052244326194	TH17	condition	False
21287	HMBS	0.1353542416876291	0.4066665999461336	2.237596619919599	1	475.02645191601835	0.7347423351055498	TH17	condition	False
21288	MTHFD2L	0.002899492093166675	0.03872012953877537	8.962486347469506	1	475.02645191601835	0.7419963660889594	TH17	condition	False
21289	ZBTB25	0.19834620854147866	0.4970781643086286	1.659142626828804	1	475.02645191601835	0.3173204713277272	TH17	condition	False
21290	BTG2	0.7098550008020734	0.8813022348688944	0.13858780835160356	1	475.02645191601835	0.1203081618595159	TH17	condition	False
21291	KLHDC2	0.5936661022857856	0.8166157006639024	0.2850405076262581	1	475.02645191601835	0.1248250608500054	TH17	condition	False
21292	BORCS7	0.6324372617011622	0.8379384448825321	0.2290662564136639	1	475.02645191601835	-0.1552011414848218	TH17	condition	False
21293	ARIH2OS	0.29085997093197313	0.5969150644202531	1.1181250507038598	1	475.02645191601835	-0.3228242937585105	TH17	condition	False
21294	CTHRC1	0.2508912729143641	0.5568037398853612	1.3215569334739214	1	475.02645191601835	-1.0296003665287543	TH17	condition	False
21295	NANS	0.7063747351284826	0.8794265597610732	0.14209572695090078	1	475.02645191601835	0.07869931912044449	TH17	condition	False
21296	EIF2D	0.1394555459732261	0.4131339639929799	2.1912943868080283	1	475.02645191601835	0.3650210666635468	TH17	condition	False
21297	HNRNPL	0.03461864736830858	0.1877180523629001	4.4896678867351465	1	475.02645191601835	0.4904065032655932	TH17	condition	False
21298	USP53	0.400698056441781	0.6873692278262575	0.7075004640991542	1	475.02645191601835	-0.2974339117478031	TH17	condition	False
21299	VCL	0.0012811019936497046	0.023157056507344412	10.494708325407137	1	475.02645191601835	-0.9253830016037096	TH17	condition	False
21300	YBX1	0.6905341306651054	0.8720936937502525	0.15870117461383185	1	475.02645191601835	-0.08126640576659075	TH17	condition	False
21301	ST6GAL1	0.18828470304647607	0.4805490471906271	1.735975256745394	1	475.02645191601835	0.3103982579483783	TH17	condition	False
21302	FBXW2	0.9516511392637836	0.980350408760812	0.003680300329973772	1	475.02645191601835	-0.011981369275092793	TH17	condition	False
21303	NEK9	0.3155645696798505	0.6195948556455987	1.009373064583826	1	475.02645191601835	0.3520424068927885	TH17	condition	False
21304	TET1	0.17642856934441611	0.4633638031291987	1.8329049552535364	1	475.02645191601835	0.7584547126432093	TH17	condition	False
21305	TSR3	0.020721611447223072	0.13871015493331956	5.3859895630759445	1	475.02645191601835	-1.0828877625222622	TH17	condition	False
21306	CRELD1	0.12181448478189988	0.3841405396221008	2.4024093302144354	1	475.02645191601835	0.5351677616474018	TH17	condition	False
21307	FAM89B	0.6644711438461575	0.8558243093144224	0.18837315498422352	1	475.02645191601835	-0.20817830215658048	TH17	condition	False
21308	LEO1	0.00023159772462967628	0.007182576802001934	13.765535854833574	1	475.02645191601835	1.0858455155581048	TH17	condition	False
21309	SCAF8	0.11759171661001327	0.379349125180574	2.458023209352032	1	475.02645191601835	0.4688258787020491	TH17	condition	False
21310	CD302	0.33783772872392825	0.6348703845932984	0.920477358278896	1	475.02645191601835	-2.516599437866295	TH17	condition	False
21311	NDRG1	0.2825732105932909	0.5883613580992815	1.157295503157029	1	475.02645191601835	0.4478025182828025	TH17	condition	False
21312	NOP16	0.6477457901961126	0.8452204775896709	0.20901977515795772	1	475.02645191601835	-0.17860496411882032	TH17	condition	False
21313	H3F3B	0.7380743944889278	0.8958344977044691	0.11195728127895667	1	475.02645191601835	0.06437458260350591	TH17	condition	False
21314	COPG1	0.7696006139702574	0.9122195861845092	0.0858869666047401	1	475.02645191601835	0.07752624311410149	TH17	condition	False
21315	PAFAH1B2	0.1603257617310029	0.4421458033048279	1.9773299731172176	1	475.02645191601835	0.3270074794674784	TH17	condition	False
21316	NUDT3	0.05259801616218525	0.24428280609708494	3.7755235662642255	1	475.02645191601835	0.6813812783874247	TH17	condition	False
21317	ZNF276	0.2149015946243823	0.5153600524535675	1.5422123492920157	1	475.02645191601835	0.34938784185465666	TH17	condition	False
21318	REEP3	0.9841339620184709	0.9957669767037538	0.00039588715624661394	1	475.02645191601835	0.005307945839396093	TH17	condition	False
21319	NFAT5	0.0009491713023470779	0.01945388486636576	11.06251131433391	1	475.02645191601835	-0.8802949584014018	TH17	condition	False
21320	ACY1	0.9911434285121632	0.9970696481086784	0.0001233463100510413	1	475.02645191601835	0.012224120800991323	TH17	condition	False
21321	OSBPL5	0.10047809041190336	0.34577125937709896	2.708470670451547	1	475.02645191601835	0.9041237173836936	TH17	condition	False
21322	RNF149	0.7269399489913984	0.8899722267432953	0.12208401250846687	1	475.02645191601835	-0.08734322453720189	TH17	condition	False
21323	RILPL2	0.15894550716492106	0.4407548444746843	1.990477466082744	1	475.02645191601835	-0.4779092116464327	TH17	condition	False
21324	PRKACB	0.3973851489336031	0.68342706752025	0.7175200119485605	1	475.02645191601835	0.20886488155745886	TH17	condition	False
21325	FRY	0.8277745247213637	0.9386887441752486	0.04738312577748043	1	475.02645191601835	-0.10698400347544118	TH17	condition	False
21326	WDR83OS	0.8202317355225932	0.9347805100199106	0.051698365412087284	1	475.02645191601835	-0.039747316145425114	TH17	condition	False
21327	NCOA5	0.05352953451842486	0.24643374474640706	3.7459252865803747	1	475.02645191601835	1.0910009074069509	TH17	condition	False
21328	ATP2B1-AS1	0.06431189514310208	0.27182708499175906	3.4385300242543635	1	475.02645191601835	-0.889056349884655	TH17	condition	False
21329	CPSF6	0.363662649000588	0.6570738702141709	0.8267928820880289	1	475.02645191601835	0.18877080556523884	TH17	condition	False
21330	RCOR3	0.12086732704036968	0.3832453269111365	2.4146951599740265	1	475.02645191601835	0.29213751789987474	TH17	condition	False
21331	HADHB	0.5441511857192427	0.7868492912516902	0.36843021124731257	1	475.02645191601835	0.10847392347743763	TH17	condition	False
21332	TYK2	0.9299389034657439	0.9769878848470508	0.007738430543593707	1	475.02645191601835	0.032298586105424534	TH17	condition	False
21333	CSRP2	0.7898965828064453	0.9219547193342724	0.07107296921973029	1	475.02645191601835	0.33323029906890084	TH17	condition	False
21334	CASC4	0.4772114033793578	0.7439069297388535	0.5060306087109651	1	475.02645191601835	-0.15814409104849286	TH17	condition	False
21335	COG3	0.4383270802950796	0.7149736527719741	0.6016712181089121	1	475.02645191601835	-0.2449260842968589	TH17	condition	False
21336	PSME3	0.027137215414825274	0.1633609144597779	4.912423718355695	1	475.02645191601835	0.571676091167225	TH17	condition	False
21337	TSEN34	0.07712592039317585	0.29856253300231056	3.1380577598802435	1	475.02645191601835	-0.467008714142005	TH17	condition	False
21338	CEP63	0.025558765020246656	0.1570054931106381	5.017180308284144	1	475.02645191601835	0.483147159049545	TH17	condition	False
21339	SAC3D1	0.8785031733363142	0.9587572459698008	0.023393500282143164	1	475.02645191601835	-0.13856354590564965	TH17	condition	False
21340	AKAP2	0.04335492475364665	0.2167286482382718	4.103426145005304	1	475.02645191601835	2.242902649003233	TH17	condition	False
21341	CCNL2	0.19739769593976386	0.4949642226915142	1.6661885011739437	1	475.02645191601835	0.2584194222950313	TH17	condition	False
21342	CEP135	0.0014315433759800678	0.024719031041648496	10.285161169090806	1	475.02645191601835	0.8282422143046758	TH17	condition	False
21343	ARHGAP26	0.9704079071112212	0.9886541763826014	0.001377616063069696	1	475.02645191601835	-0.012667048953603452	TH17	condition	False
21344	RGS12	0.00020862325181599708	0.006735958966168563	13.967638304565925	1	475.02645191601835	2.3519490612524376	TH17	condition	False
21345	RBM10	0.12316170508239987	0.3868949460628384	2.3851159605995695	1	475.02645191601835	0.3692509006969131	TH17	condition	False
21346	KIAA1143	0.4948472951024601	0.7558882545136568	0.4666891951303234	1	475.02645191601835	0.14829821901551626	TH17	condition	False
21347	BAZ2A	0.5562978180314547	0.7956274011529968	0.3466459160050193	1	475.02645191601835	0.11244251657829442	TH17	condition	False
21348	YWHAE	0.06469876736545475	0.27182708499175906	3.4285479227443054	1	475.02645191601835	0.3122945672821081	TH17	condition	False
21349	DYNC1LI2	0.4685088973400394	0.7367940921838818	0.5263353397002066	1	475.02645191601835	0.15839275971265154	TH17	condition	False
21350	CCP110	0.016549339143351573	0.12076406303677913	5.784526123888768	1	475.02645191601835	0.8835295432433202	TH17	condition	False
21351	WDFY2	0.718619216142617	0.8852786620644989	0.1299740345375303	1	475.02645191601835	0.09710925429797528	TH17	condition	False
21352	KTI12	0.02541414354425573	0.1570054931106381	5.027113753554493	1	475.02645191601835	0.8807002741624358	TH17	condition	False
21353	ZNF844	0.030079040665424432	0.17207839526311985	4.733144758607874	1	475.02645191601835	0.8277722703904892	TH17	condition	False
21354	KCNAB2	0.6046293387767965	0.8216488705704668	0.2684281735886753	1	475.02645191601835	0.1339380368723101	TH17	condition	False
21355	SELENOK	0.009342002760193494	0.08601211135068773	6.811731022370693	1	475.02645191601835	-0.5954026201484477	TH17	condition	False
21356	MSH2	0.0014156748977948678	0.024564320588008764	10.306180942290318	1	475.02645191601835	0.8701685424241631	TH17	condition	False
21357	SYT11	0.14501068295994046	0.42118321594156455	2.130966727489864	1	475.02645191601835	0.8617954438554029	TH17	condition	True
21358	KIAA0319L	0.11300502280879918	0.37112572509006103	2.520995231886113	1	475.02645191601835	0.5274521008283356	TH17	condition	False
21359	ANKRD12	0.16736694129493795	0.4521305222145201	1.912216400182008	1	475.02645191601835	-0.2404531906654525	TH17	condition	False
21360	NUP133	0.2302810271674885	0.5327893905312526	1.4428267139016209	1	475.02645191601835	0.4147183030705336	TH17	condition	False
21361	TELO2	0.4557877525059576	0.7265841239790897	0.5571310129799888	1	475.02645191601835	0.2920488873954062	TH17	condition	False
21362	ABCA1	0.12072331778817964	0.3832453269111365	2.4165725082736467	1	475.02645191601835	2.3298923142840047	TH17	condition	False
21363	SGPP1	0.7183528973229415	0.8852786620644989	0.1302311749352418	1	475.02645191601835	-0.19979776107081465	TH17	condition	False
21364	ZNF595	0.07775430168814737	0.2988870048629926	3.124735475390703	1	475.02645191601835	0.6761029589089105	TH17	condition	False
21365	SRSF9	0.3765408506205925	0.6680517763739078	0.7834337057327933	1	475.02645191601835	0.2388676947945287	TH17	condition	False
21366	RAB29	0.02422104006704677	0.15177318251783306	5.111382514346288	1	475.02645191601835	-0.648602809791599	TH17	condition	False
21367	RBM38	0.4848539860165599	0.7498103960112132	0.4886908798593543	1	475.02645191601835	-0.21904655649815927	TH17	condition	False
21368	NCOA1	0.8637995434041772	0.955823208035484	0.029457715776882488	1	475.02645191601835	-0.04467073755914939	TH17	condition	False
21369	BDP1	0.8369787972131874	0.9432268826351816	0.042383438522356966	1	475.02645191601835	0.041432957349119566	TH17	condition	False
21370	RCE1	0.5545432696664838	0.7935995668511854	0.34973714960823143	1	475.02645191601835	0.21284899586496245	TH17	condition	False
21371	TMEM161B	0.3804227429246625	0.6717750563154228	0.7707701004184295	1	475.02645191601835	-0.2903836389744113	TH17	condition	False
21372	PGP	0.7884599253404898	0.9213683906928776	0.07207208415603918	1	475.02645191601835	0.1793969179112832	TH17	condition	False
21373	CXorf40B	0.4540898077669633	0.7254092160539405	0.5613446799572064	1	475.02645191601835	0.26976376351215003	TH17	condition	False
21374	AC093157.1	0.5399445393309279	0.7847765034934809	0.3761870124894592	1	475.02645191601835	0.21977123483956865	TH17	condition	False
21375	METTL2A	0.8377116703448201	0.943664228719974	0.04199784063540328	1	475.02645191601835	-0.06737934449518543	TH17	condition	False
21376	KLHL9	0.011022189753031791	0.09481496805801433	6.512775766065072	1	475.02645191601835	0.8058679476298329	TH17	condition	False
21377	CNTRL	0.1721335105590324	0.4586983430046799	1.8698970957563532	1	475.02645191601835	-0.3148398079112369	TH17	condition	False
21378	ARF3	0.1068165472378831	0.3583156172974931	2.610584579720441	1	475.02645191601835	0.4551323718066835	TH17	condition	False
21379	AVL9	0.5677673879905721	0.801814100355769	0.326888614788527	1	475.02645191601835	0.198353190332562	TH17	condition	False
21380	DTL	0.10176925644695163	0.3481424346088026	2.6879910628632713	1	475.02645191601835	1.7593103880662462	TH17	condition	False
21381	EMC6	0.43946623513628735	0.7156172479314433	0.5986819911398398	1	475.02645191601835	-0.16010832922141727	TH17	condition	False
21382	HEBP1	0.10525694351372053	0.3559406253397981	2.6340663473669492	1	475.02645191601835	0.5529305165104077	TH17	condition	False
21383	HIP1	0.16844660025056013	0.4537470134749373	1.902510403323335	1	475.02645191601835	-0.7538128571485109	TH17	condition	False
21384	TIMM8A	0.011408318457881785	0.09686000231328466	6.450718414214213	1	475.02645191601835	0.9934438894713072	TH17	condition	False
21385	KRTCAP2	0.3814895684676255	0.6717750563154228	0.7673218402131986	1	475.02645191601835	-0.2087154269439488	TH17	condition	False
21386	HELZ2	0.00018862683477952036	0.006218090203850762	14.162788265267107	1	475.02645191601835	1.3249188854518266	TH17	condition	False
21387	PPP1R9B	0.4795597955547901	0.7463337326659889	0.5006542256128154	1	475.02645191601835	-0.20584696400350472	TH17	condition	False
21388	ERGIC1	0.7536011318839859	0.9018724893884512	0.09864379007041388	1	475.02645191601835	-0.09877105661111753	TH17	condition	False
21389	ZFP57	0.290159359418782	0.5959961744227183	1.1213814161603055	1	475.02645191601835	1.0763086035396086	TH17	condition	False
21390	PIH1D1	0.005102925403694127	0.057548302279938075	7.916079536726649	1	475.02645191601835	0.5410463250600552	TH17	condition	False
21391	MVB12B	0.2664969497611942	0.5710302823519406	1.2375990208647936	1	475.02645191601835	0.7414771099122651	TH17	condition	False
21392	CFAP97	0.3742757095766875	0.6667935355043481	0.7909084491125306	1	475.02645191601835	-0.20039862741565626	TH17	condition	False
21393	DPP9	0.6896268565081267	0.8719546901217319	0.15968440071097378	1	475.02645191601835	0.12997951312163356	TH17	condition	False
21394	GAS7	4.730438460527581e-05	0.0021237416098025728	16.862979832617537	1	475.02645191601835	-1.9338882843566547	TH17	condition	False
21395	AGPAT2	0.0720097228530764	0.2869432236089621	3.2510861107228712	1	475.02645191601835	0.9806263472822996	TH17	condition	False
21396	CHN2	0.8025376661034278	0.9275605730098181	0.06260210479156518	1	475.02645191601835	-0.17738674103172994	TH17	condition	False
21397	NEK7	0.5217135296940848	0.7731397607601118	0.4111146244306029	1	475.02645191601835	-0.2128192485385472	TH17	condition	False
21398	TRIM25	0.003588006715142098	0.04498367993398896	8.566623229760111	1	475.02645191601835	1.2571513367170255	TH17	condition	False
21399	PDGFB	0.9045614551446876	0.9680142337235093	0.014391643277890897	1	475.02645191601835	-0.1847344086058229	TH17	condition	False
21400	TRERF1	0.3212332592632085	0.6234226365445718	0.985976532456501	1	475.02645191601835	0.4649114112223465	TH17	condition	False
21401	SMG1	0.7100521612286934	0.8813022348688944	0.1383905762426566	1	475.02645191601835	0.0772434192179722	TH17	condition	False
21402	TOX4	0.8765560275739714	0.9584004233844664	0.02415545929047229	1	475.02645191601835	0.020950208332346863	TH17	condition	False
21403	NDUFA3	0.1751355438919713	0.4617840817986311	1.843931050142264	1	475.02645191601835	0.2230568887004393	TH17	condition	False
21404	PPIL1	0.007764653909593198	0.0759313515046155	7.147662905846313	1	475.02645191601835	0.9658643243450508	TH17	condition	False
21405	FEM1C	0.0627396041277367	0.2686235184906002	3.4797702335617835	1	475.02645191601835	0.6229722632786717	TH17	condition	False
21406	WAC-AS1	0.08827288155036102	0.3210789842811743	2.917572812105578	1	475.02645191601835	-0.5379483359084942	TH17	condition	False
21407	AP1G2	0.6564218142033689	0.8503359252966971	0.1981490537205132	1	475.02645191601835	-0.1284888796744991	TH17	condition	False
21408	MCCC2	0.8918898001608085	0.963703050749094	0.018492246012343668	1	475.02645191601835	0.044415276547323926	TH17	condition	False
21409	VPS26A	0.002767829800720813	0.03792892349011021	9.049052598810595	1	475.02645191601835	0.5852490158351699	TH17	condition	False
21410	TOR1B	0.917741543612135	0.9734999182240334	0.010677904650634245	1	475.02645191601835	0.04477692328768428	TH17	condition	False
21411	PPP3CA	0.4135655241303327	0.6960185222243441	0.66970291238299	1	475.02645191601835	-0.21627515944537312	TH17	condition	False
21412	MMP24OS	0.2010304073995325	0.5006113790181703	1.6394164318806042	1	475.02645191601835	0.3325860026634441	TH17	condition	False
21413	ARHGEF9	0.1476517768762328	0.4255856088452291	2.103193635453333	1	475.02645191601835	0.4786415023373546	TH17	condition	False
21414	BTN2A1	0.7894698345966473	0.9219547193342724	0.07136896855122946	1	475.02645191601835	-0.07493508217847687	TH17	condition	False
21415	GDF11	0.44560240870590173	0.7193732036437059	0.582783244532317	1	475.02645191601835	0.5435248723851046	TH17	condition	False
21416	LCLAT1	0.00943864201683736	0.08622821408405293	6.793087118333037	1	475.02645191601835	0.9791766471738504	TH17	condition	False
21417	COQ8A	0.4270635406142215	0.7065415453885889	0.631879976325839	1	475.02645191601835	0.33071874573081395	TH17	condition	False
21418	IQCB1	0.8862839482770641	0.9615517910651508	0.020473236056251343	1	475.02645191601835	0.041678262125175135	TH17	condition	False
21419	CSNK1G3	0.4192255584375153	0.700251359778432	0.6536215290529158	1	475.02645191601835	-0.2065693646271045	TH17	condition	False
21420	MSANTD4	0.023554890616611267	0.14937399622852704	5.160334178482929	1	475.02645191601835	0.7790840691735524	TH17	condition	False
21421	CCDC144A	0.07644051325529365	0.2974184843116366	3.1527232691061946	1	475.02645191601835	0.9239339610704396	TH17	condition	False
21422	GSTM3	0.9055981286889556	0.9686258161226188	0.014079224654164715	1	475.02645191601835	0.07752162274761078	TH17	condition	False
21423	FIRRE	0.01091505007082779	0.09476100293966913	6.5303920940640525	1	475.02645191601835	2.078121274095594	TH17	condition	False
21424	SPACA9	0.5085819849949251	0.7649826028289971	0.4376451658023458	1	475.02645191601835	0.35976026861807586	TH17	condition	False
21425	HIST2H2BF	0.9014445405128364	0.9664335533667141	0.015351936729699703	1	475.02645191601835	0.11117354534166288	TH17	condition	False
21426	RAB10	0.43491761310471866	0.7120416993280686	0.6106895198400049	1	475.02645191601835	-0.1226691475919238	TH17	condition	False
21427	SHISA5	0.5224501920242104	0.7737449592215293	0.4096610154631528	1	475.02645191601835	0.17039458677494038	TH17	condition	False
21428	THAP11	0.974219103172846	0.9906101924842096	0.0010455016073478518	1	475.02645191601835	0.010083498095168859	TH17	condition	False
21429	CD52	0.04020221394161428	0.20564662853444995	4.2325042704098115	1	475.02645191601835	-0.7868157464410266	TH17	condition	True
21430	SH3BP2	0.15002228343237073	0.4286091176364822	2.078740687519677	1	475.02645191601835	-0.5405547272044139	TH17	condition	False
21431	EIF4G2	0.4073060927859543	0.6925720803089356	0.6878708668382593	1	475.02645191601835	0.13212184378627284	TH17	condition	False
21432	PRAM1	2.945486474956385e-05	0.0014332824600652243	17.796262512278627	1	475.02645191601835	-3.784922211153543	TH17	condition	False
21433	ABCG1	0.9643457769740548	0.9850327178018838	0.002000272187350727	1	475.02645191601835	-0.02273561825199095	TH17	condition	False
21434	CD99	0.5874014477727643	0.8139903943902591	0.2948222323508061	1	475.02645191601835	0.11451276879173848	TH17	condition	False
21435	HSF1	0.8772799802511608	0.9584004233844664	0.023870701318012454	1	475.02645191601835	0.03848594246204082	TH17	condition	False
21436	MAPK3	0.02545402793510276	0.1570054931106381	5.0243683895598705	1	475.02645191601835	0.6484930896305426	TH17	condition	False
21437	MARK3	0.3268616838307784	0.6268616670375465	0.9632791243318342	1	475.02645191601835	0.1852403708306948	TH17	condition	False
21438	AC092069.1	0.9139804999300372	0.9719161012114134	0.011680568821668263	1	475.02645191601835	0.18060422583399294	TH17	condition	False
21439	KIAA0100	0.014273117634471309	0.1106636127120029	6.048545802464827	1	475.02645191601835	0.7536640012381609	TH17	condition	False
21440	ATG14	0.17399411486133598	0.4608070289404981	1.853742869269888	1	475.02645191601835	0.3777336243178572	TH17	condition	False
21441	CAST	0.001185573024392768	0.022417812654446947	10.641181714035831	1	475.02645191601835	-0.6819666634667102	TH17	condition	False
21442	RNF41	0.5785987186780704	0.8095916770105147	0.3089307942397064	1	475.02645191601835	0.13880880143223331	TH17	condition	False
21443	STX17	0.034815536604048083	0.18842759994429686	4.4798788876140705	1	475.02645191601835	0.4932071981675904	TH17	condition	False
21444	ZDHHC24	0.16081702630457415	0.44238047675254816	1.9726816447679942	1	475.02645191601835	-0.4341440829644688	TH17	condition	False
21445	USB1	0.08351706837474307	0.3102438615591323	3.007728523998308	1	475.02645191601835	0.4275189204733688	TH17	condition	False
21446	EPS15	0.0739317982922217	0.2921328559509917	3.2076374489676747	1	475.02645191601835	0.5601375300170245	TH17	condition	False
21447	FNDC3A	0.2853241828616571	0.5911190733686233	1.1441316838624012	1	475.02645191601835	0.2949237415222804	TH17	condition	False
21448	DNM2	0.06341588309532753	0.2702915668276437	3.461897891406233	1	475.02645191601835	0.44745095423750464	TH17	condition	False
21449	ADAR	0.0015516466496090211	0.0257551489656934	10.133355019105482	1	475.02645191601835	0.5996544162948051	TH17	condition	False
21450	TOLLIP	0.01197490443656784	0.10028359179888477	6.363469355360688	1	475.02645191601835	0.5725617639086653	TH17	condition	False
21451	PDS5B	0.0387125854101365	0.2014250856770237	4.297253406364155	1	475.02645191601835	0.4923291630012417	TH17	condition	False
21452	AGL	0.5287999233693906	0.7772291439723661	0.39728095211789294	1	475.02645191601835	0.2269216520986244	TH17	condition	False
21453	PRKCH	0.6665433531913578	0.8561540509384362	0.18590401753660726	1	475.02645191601835	0.111360403422552	TH17	condition	False
21454	DPP7	0.7112935280278743	0.8818503002250745	0.1371524285564919	1	475.02645191601835	0.07572936616864316	TH17	condition	False
21455	VTA1	0.2579909280737267	0.5642250875981537	1.282581449820425	1	475.02645191601835	0.2737292640154641	TH17	condition	False
21456	TRPV2	0.4421410764670406	0.7169773080377122	0.5917096317077126	1	475.02645191601835	-0.2431823932611774	TH17	condition	False
21457	BNIP2	0.7068115497677296	0.8795959993677607	0.14165269494253868	1	475.02645191601835	0.07278352798441322	TH17	condition	False
21458	SCIMP	0.5074241708806438	0.7640370022890061	0.4400415790450212	1	475.02645191601835	-1.2092255204513285	TH17	condition	False
21459	GRAMD2B	0.3409466220332482	0.6375487865714821	0.9086915817930564	1	475.02645191601835	0.4294293228757439	TH17	condition	False
21460	WDR76	0.009296383261303056	0.08578581057108108	6.820601058592982	1	475.02645191601835	1.437254939742849	TH17	condition	False
21461	BAG2	0.43615739827360706	0.7129146932946544	0.6073977141740468	1	475.02645191601835	-0.2693005177462026	TH17	condition	False
21462	RMDN3	0.5574514433575664	0.7960535015563861	0.3446234761043499	1	475.02645191601835	0.1523921317675538	TH17	condition	False
21463	ALG13	0.09859013373401453	0.34324511848016576	2.7389411476020435	1	475.02645191601835	-0.3975424355145262	TH17	condition	False
21464	PET100	0.9456879488620504	0.9800887982267684	0.004645614180244547	1	475.02645191601835	-0.014253534103746841	TH17	condition	False
21465	LAMTOR3	0.0416173871826964	0.21117800126935504	4.173290434473131	1	475.02645191601835	0.4630077031616688	TH17	condition	False
21466	ACTB	0.010365223382704715	0.0916729137449719	6.623692202591157	1	475.02645191601835	0.4640570132196066	TH17	condition	False
21467	FBXW11	0.4398384550730439	0.7156172479314433	0.5977078377052193	1	475.02645191601835	0.2454593966433308	TH17	condition	False
21468	ETS1	0.6015901260893529	0.8203360704388667	0.2729697516255205	1	475.02645191601835	-0.14038426929674774	TH17	condition	False
21469	KDM2A	0.7805244932295645	0.9191883425771502	0.07772591432460693	1	475.02645191601835	0.06715425690662344	TH17	condition	False
21470	TMEM44-AS1	0.4529332895894826	0.7247547614137205	0.5642289423560537	1	475.02645191601835	-0.6048726774977357	TH17	condition	False
21471	ISY1	0.048841485986114284	0.2326682106594944	3.900806186030346	1	475.02645191601835	0.6394400391323805	TH17	condition	False
21472	WBP1L	0.12401398258620587	0.3881818817472606	2.3742841825930343	1	475.02645191601835	0.6205497269076293	TH17	condition	False
21473	CHST2	0.3717018354477557	0.6647202019350229	0.7994794708990866	1	475.02645191601835	-0.5451478682383226	TH17	condition	False
21474	SLC2A1	0.002948655296625097	0.03904483446149075	8.931185830386662	1	475.02645191601835	1.6038796466891554	TH17	condition	False
21475	CERS2	0.7926532314686999	0.9219547193342724	0.06917677029505631	1	475.02645191601835	0.057520940428545386	TH17	condition	False
21476	EIF2B2	0.09188278640132247	0.3288660771972435	2.8525953903864933	1	475.02645191601835	0.4394149529106613	TH17	condition	False
21477	IFT80	0.7370890002508765	0.8958344977044691	0.11283379157867506	1	475.02645191601835	0.11718730669406015	TH17	condition	False
21478	PRKCI	0.0011839813138550975	0.022417812654446947	10.643722608137926	1	475.02645191601835	1.0727047058362185	TH17	condition	False
21479	ZSCAN9	0.20362444550605774	0.5032442749463575	1.620645660089045	1	475.02645191601835	-1.0684981304570216	TH17	condition	False
21480	SNX19	0.2602988904741324	0.5654603546981845	1.2701960244533357	1	475.02645191601835	0.3903921669320419	TH17	condition	False
21481	CALCOCO2	1.5122832779244197e-06	0.00014257806744271428	23.730270884039502	1	475.02645191601835	0.8517481661715918	TH17	condition	False
21482	HAUS2	0.0380190664877317	0.19972210778653696	4.328298465177722	1	475.02645191601835	0.4822850795147327	TH17	condition	False
21483	MDP1	0.2787948045587124	0.5854069971892073	1.1756428771530294	1	475.02645191601835	0.4506172140274691	TH17	condition	False
21484	TEX10	0.3943805483885463	0.6815766217033031	0.7267122535317911	1	475.02645191601835	0.31201586306889684	TH17	condition	False
21485	EEF1AKMT4	0.8494287537297147	0.9510574819208504	0.0360813415898979	1	475.02645191601835	0.1671704016702147	TH17	condition	False
21486	SNAP23	0.9273884775920931	0.9769878848470508	0.008313683266523906	1	475.02645191601835	-0.019529444479051437	TH17	condition	False
21487	INPP1	0.6064044339197221	0.8218989135845799	0.2657979374537691	1	475.02645191601835	-0.2982267525353249	TH17	condition	False
21488	ERP44	0.3093953208547569	0.6153964314385334	1.035470158713781	1	475.02645191601835	0.14942211768207178	TH17	condition	False
21489	HIST1H3A	0.026614185143388557	0.16146624036799695	4.9464152807137305	1	475.02645191601835	-1.8151469575075383	TH17	condition	False
21490	ZNF76	0.6749147349892324	0.8640814939541666	0.1761246828056586	1	475.02645191601835	0.14466425157715934	TH17	condition	False
21491	NUP93	0.001282781866642678	0.023157056507344412	10.492233046391489	1	475.02645191601835	0.8217085331716214	TH17	condition	False
21492	CUL2	0.5312143261616098	0.7788940384217197	0.3926431395042869	1	475.02645191601835	0.16493776146570707	TH17	condition	False
21493	IFRD1	0.3853835250945159	0.6752756905658897	0.7548507755205915	1	475.02645191601835	0.2462905898096843	TH17	condition	False
21494	KLHL25	0.6232620248045527	0.8306369991434827	0.2416249048082592	1	475.02645191601835	0.2462806756385427	TH17	condition	False
21495	POMZP3	0.9287969014435298	0.9769878848470508	0.00799344093284732	1	475.02645191601835	-0.0463149780329415	TH17	condition	False
21496	RNH1	0.15918714418399751	0.4408978834802376	1.9881663823774176	1	475.02645191601835	0.2844350327644309	TH17	condition	False
21497	CXXC1	0.4937127142606995	0.7557948375194248	0.4691496201988071	1	475.02645191601835	0.15212738163067713	TH17	condition	False
21498	TADA3	0.6082740994669916	0.8227794434052421	0.26304527843791864	1	475.02645191601835	0.12039324006603593	TH17	condition	False
21499	TRIAP1	0.3727187518829364	0.6657810520561432	0.7960832153314198	1	475.02645191601835	0.2086791568040897	TH17	condition	False
21500	TSPAN6	0.1070161712384642	0.3585460065516135	2.6076062471202417	1	475.02645191601835	1.4800030225216076	TH17	condition	True
21501	EPC2	0.8777401620482705	0.9586809832936856	0.02369059306234509	1	475.02645191601835	-0.051940952857674264	TH17	condition	False
21502	DYNC1I2	0.5234056860006121	0.7739168089611788	0.4077810027489241	1	475.02645191601835	0.1672910459922503	TH17	condition	False
21503	CDV3	0.9505190468884652	0.980350408760812	0.0038548918516307954	1	475.02645191601835	0.014811540879779834	TH17	condition	False
21504	LINS1	0.4231585950239428	0.7026310732451096	0.6426362626621722	1	475.02645191601835	-0.2160161268636523	TH17	condition	False
21505	RAB6A	0.1527421238689155	0.4328003843308305	2.051218347567044	1	475.02645191601835	0.25374647230759584	TH17	condition	False
21506	DCAF12	0.004494690113549837	0.05270639103301973	8.14991786214645	1	475.02645191601835	0.8727754392677679	TH17	condition	False
21507	ACYP2	0.8026134020591954	0.9275605730098181	0.06255307655438533	1	475.02645191601835	-0.0561939671651556	TH17	condition	False
21508	RAB32	0.6370544327876683	0.8407455507334263	0.22290193832125246	1	475.02645191601835	0.6413859871352687	TH17	condition	False
21509	PRKX	5.276786605536247e-05	0.0023032196350460986	16.648242023134326	1	475.02645191601835	-1.3372958422931025	TH17	condition	True
21510	CRYBB2	0.46252291933332207	0.7321467567955944	0.5406582547034346	1	475.02645191601835	0.8231209010771388	TH17	condition	False
21511	MTFR1L	0.15909312680869273	0.44089653132050416	1.9890651144945324	1	475.02645191601835	0.5087521615510384	TH17	condition	False
21512	GLRX5	0.03456192833583775	0.1877180523629001	4.4924987003390875	1	475.02645191601835	0.8969533718128149	TH17	condition	False
21513	KHDC4	0.29925734908664897	0.6055495512235944	1.079860736184096	1	475.02645191601835	0.21002244724728306	TH17	condition	False
21514	PLGRKT	0.2704283240712367	0.5744926181486298	1.2174092408960735	1	475.02645191601835	0.22267214849180336	TH17	condition	False
21515	COLEC12	0.8423623412195068	0.9456766078849144	0.03959364385298148	1	475.02645191601835	0.7273190570950613	TH17	condition	False
21516	GTF2H2C	0.002294515531293324	0.03328106527543609	9.399177513492596	1	475.02645191601835	-1.3938529363962475	TH17	condition	True
21517	GALNT7	0.5587605095827672	0.7960535015563861	0.3423381587721325	1	475.02645191601835	0.224937708493071	TH17	condition	False
21518	DESI2	0.5202392816339642	0.7722740388242539	0.41403459502135603	1	475.02645191601835	-0.14782230617569506	TH17	condition	False
21519	SBF1	0.6232585177863363	0.8306369991434827	0.2416297845333664	1	475.02645191601835	-0.1465400517262169	TH17	condition	False
21520	MIA3	0.8931821664540909	0.9639164382991228	0.01805011073825496	1	475.02645191601835	0.03124525766544061	TH17	condition	False
21521	GRWD1	0.005173948018395487	0.05807140704456268	7.890653745399808	1	475.02645191601835	0.9459884359685892	TH17	condition	False
21522	CCDC137	0.1846328434627948	0.4748277272687478	1.7650572073588129	1	475.02645191601835	0.3373203963432861	TH17	condition	False
21523	MRM3	0.5140620198762349	0.7685599870168733	0.4264296144931325	1	475.02645191601835	0.2490710877871707	TH17	condition	False
21524	ID2	0.2264293815709091	0.5295946744557973	1.466952212556531	1	475.02645191601835	0.266049339235554	TH17	condition	False
21525	PTGFRN	1.4832797644114045e-05	0.0008740226011794202	19.15472501208782	1	475.02645191601835	inf	TH17	condition	True
21526	GAK	0.31157280670101656	0.6166922311543127	1.0261819173251618	1	475.02645191601835	-0.2525555648920577	TH17	condition	False
21527	LRRC28	0.9536057549128888	0.9812917547826582	0.003388415594693358	1	475.02645191601835	0.017367902000011145	TH17	condition	False
21528	TPT1	0.5187531657204176	0.7718451994984712	0.4169928870387949	1	475.02645191601835	-0.10005326737515097	TH17	condition	False
21529	CTSZ	0.2124866382128873	0.5128837749798006	1.55859070761301	1	475.02645191601835	-0.8448737569310362	TH17	condition	False
21530	NAGK	0.9164985164371394	0.9728381009873172	0.011004253455309315	1	475.02645191601835	-0.036454655746189016	TH17	condition	False
21531	KAT7	0.13431682719423502	0.40421899503269104	2.249558590345756	1	475.02645191601835	0.3660212487898959	TH17	condition	False
21532	ANAPC1	0.038326339931847496	0.2003982431876614	4.314470628353802	1	475.02645191601835	0.7059860858766147	TH17	condition	False
21533	SP1	0.4347600372066219	0.7120416993280686	0.6111089329488173	1	475.02645191601835	0.2073653478059616	TH17	condition	False
21534	FBXO5	0.9764960715868932	0.9912150046211488	0.0008689283409663843	1	475.02645191601835	0.016067346733194	TH17	condition	False
21535	PNPLA8	0.14038233793398242	0.4141191120280307	2.1810432989965225	1	475.02645191601835	-0.4049066074274255	TH17	condition	False
21536	GNPDA1	3.7715584882837706e-06	0.00030134113074185923	21.889366339135428	1	475.02645191601835	1.236853934726578	TH17	condition	False
21537	C6orf48	0.6186641244237663	0.8289888239151888	0.2480752618494532	1	475.02645191601835	0.126495504492482	TH17	condition	False
21538	AC073896.3	0.11242299864497572	0.3700852064332511	2.5291876679075163	1	475.02645191601835	2.148988316554372	TH17	condition	False
21539	ARAF	0.0930500116281723	0.3315478116517038	2.8321787829919955	1	475.02645191601835	0.33015134154350884	TH17	condition	False
21540	AC093512.2	0.8571288576954577	0.9532956639359652	0.03244611427203105	1	475.02645191601835	0.31123753375421903	TH17	condition	False
21541	TOB1	2.8403223908802737e-06	0.00023714855799061193	22.45928266245477	1	475.02645191601835	-1.3260907725246414	TH17	condition	False
21542	AK6	0.120072057710564	0.38322253219201	2.4250937073806567	1	475.02645191601835	0.4516307709204989	TH17	condition	False
21543	RUNX3	0.8754494888500606	0.9584004233844664	0.024594045194072524	1	475.02645191601835	-0.04595299823458971	TH17	condition	False
21544	RACGAP1	0.5689054916367575	0.8022034108047478	0.3249701192091497	1	475.02645191601835	0.4069993412735508	TH17	condition	False
21545	B3GNT8	0.4267709314261941	0.7063898071429351	0.6326808366460738	1	475.02645191601835	-0.6352445136438529	TH17	condition	False
21546	CIP2A	0.5160937791898785	0.7696507671942701	0.4223240779682943	1	475.02645191601835	0.3494944879758959	TH17	condition	False
21547	PLEKHG1	0.6765222356081877	0.8652397199216834	0.17428239525249445	1	475.02645191601835	1.0324234410438584	TH17	condition	False
21548	ZNF439	0.02729679641494831	0.1633609144597779	4.902188580075528	1	475.02645191601835	0.9321048382932692	TH17	condition	False
21549	RNF214	0.049709374777404176	0.23527107700871816	3.87097517732608	1	475.02645191601835	0.5090440799654264	TH17	condition	False
21550	DDIT4L	0.6084448747795235	0.8227794434052421	0.26279475283701154	1	475.02645191601835	0.4876025476137109	TH17	condition	False
21551	EIF3B	0.016150154696576997	0.11895598318697495	5.82800089767815	1	475.02645191601835	0.6971782152985995	TH17	condition	False
21552	MTOR	0.3891602378259673	0.6780907900005056	0.742925508045216	1	475.02645191601835	0.3284136699011312	TH17	condition	False
21553	ZNF431	0.17719214171242184	0.464046531129087	1.8264374870076547	1	475.02645191601835	0.3332770916452449	TH17	condition	False
21554	IFI16	0.2130907075989561	0.5132906469687669	1.5544731612250624	1	475.02645191601835	0.4019871462996443	TH17	condition	False
21555	PEX2	0.19902522129139255	0.4980289712039056	1.6541229867993386	1	475.02645191601835	0.291077246412198	TH17	condition	False
21556	FH	0.029670074364066424	0.17015174033115466	4.756942815038019	1	475.02645191601835	0.5973054446519501	TH17	condition	False
21557	MRPL15	0.13230876916000275	0.40212994056753903	2.27300973277782	1	475.02645191601835	0.41259961849585775	TH17	condition	False
21558	NDRG3	0.42778360377376057	0.7065774030096381	0.6299127125120811	1	475.02645191601835	0.21347188284907406	TH17	condition	False
21559	LIN37	0.4205613160432389	0.7010346689631641	0.6498734303421019	1	475.02645191601835	0.4876410854516795	TH17	condition	False
21560	ZNF821	0.02756683409307304	0.1638714450375111	4.885010443349577	1	475.02645191601835	0.7391138585175903	TH17	condition	False
21561	NPAT	0.7431661706182541	0.8964240014406976	0.1074885357525617	1	475.02645191601835	0.08306547288272023	TH17	condition	False
21562	KDM5C	0.06653523044807111	0.2751290143264976	3.3820192603994537	1	475.02645191601835	0.5204384410609827	TH17	condition	False
21563	RFX5	0.15645839991395627	0.4382370802645725	2.0145003615984463	1	475.02645191601835	0.4310776866073244	TH17	condition	False
21564	ITPR1	0.8322388788173634	0.9414018920791608	0.04492175454392026	1	475.02645191601835	0.1064326407542716	TH17	condition	False
21565	SH2D3C	0.18279203775547767	0.4718957645012714	1.7799716590446268	1	475.02645191601835	0.4754885764965854	TH17	condition	False
21566	CD1C	0.15494334375173702	0.4360614462362318	2.029348528528192	1	475.02645191601835	1.7617390864596467	TH17	condition	False
21567	MIS18BP1	0.21136830423757655	0.5122651494448899	1.5662505478009645	1	475.02645191601835	-0.2583766536092271	TH17	condition	False
21568	GSPT1	0.8817893837318285	0.9593588647271618	0.022135860844795	1	475.02645191601835	-0.03377914866262199	TH17	condition	False
21569	ILK	0.0003922047691959262	0.010103023398850252	12.750292122665567	1	475.02645191601835	-0.6304014326775822	TH17	condition	False
21570	DCTN5	0.018961301545992668	0.131047330807524	5.542963294367173	1	475.02645191601835	0.5923495286662465	TH17	condition	False
21571	ATP6V0D1	0.9198036509189152	0.9739843596696276	0.01014745838524368	1	475.02645191601835	0.019676386592123483	TH17	condition	False
21572	KIF18A	0.8732408766077495	0.9584004233844664	0.025481542098988254	1	475.02645191601835	0.1193579947931214	TH17	condition	False
21573	MEA1	0.17435086188329815	0.461217712075122	1.8506682764778213	1	475.02645191601835	0.2702339810231425	TH17	condition	False
21574	STX7	0.035399372799431617	0.1904706928735799	4.451189510700559	1	475.02645191601835	0.5631714004743682	TH17	condition	False
21575	DUSP14	0.010177293032902532	0.09052030067377836	6.656754704406263	1	475.02645191601835	1.1352812902457603	TH17	condition	False
21576	MDM2	0.5909098317753593	0.8157219306571758	0.28931796565292256	1	475.02645191601835	0.12728681459623756	TH17	condition	False
21577	C11orf1	0.1687119946723655	0.4541029059715437	1.900135485777075	1	475.02645191601835	0.4613974777528855	TH17	condition	False
21578	SAE1	0.008279831152221228	0.07949312434128486	7.030782672361793	1	475.02645191601835	0.6355898654653045	TH17	condition	False
21579	RANBP10	0.07779685086272632	0.2988870048629926	3.1238375971063355	1	475.02645191601835	0.7718960692382787	TH17	condition	False
21580	POLM	0.4705124428550554	0.7383474219769409	0.5216068185793081	1	475.02645191601835	0.24700653524032956	TH17	condition	False
21581	HPRT1	0.01784921057032446	0.12692573251973388	5.650129827147317	1	475.02645191601835	0.4523281211006541	TH17	condition	False
21582	TAP2	0.4801593493667214	0.7467737291041653	0.4992885176841744	1	475.02645191601835	0.2431305159304639	TH17	condition	False
21583	BRD9	0.403736404068904	0.6895700756452222	0.6984165946924251	1	475.02645191601835	-0.22021243377227775	TH17	condition	False
21584	SMAD3	0.540151247104528	0.7847765034934809	0.3758032591022385	1	475.02645191601835	0.2387184957613512	TH17	condition	False
21585	MED19	0.7643624334596948	0.9092113326593492	0.08995746775916869	1	475.02645191601835	0.07647727471764695	TH17	condition	False
21586	ACOT9	0.00044058919678616085	0.010705863266236916	12.526990079574555	1	475.02645191601835	-1.0596027336256129	TH17	condition	True
21587	ZNF692	0.0831044688493083	0.3094427062840753	3.0158113448969206	1	475.02645191601835	0.6282812094422043	TH17	condition	False
21588	TRIM21	0.10643149723741796	0.3578588287997064	2.616346755902148	1	475.02645191601835	0.5257162538320155	TH17	condition	False
21589	PURA	0.5056059697332034	0.7629406342260949	0.4438239049821056	1	475.02645191601835	0.2103530732891264	TH17	condition	False
21590	SMIM29	0.2568415286889477	0.5639268589844897	1.2888008873129841	1	475.02645191601835	-0.36384422765035535	TH17	condition	False
21591	TMEM97	0.9799682784859124	0.9932424134127268	0.0006311100587597118	1	475.02645191601835	-0.01387830733618108	TH17	condition	False
21592	DNAJC2	0.7088736529074441	0.8807671059055591	0.13957189379401294	1	475.02645191601835	0.08329345107124814	TH17	condition	False
21593	TVP23C	0.0035237998397015867	0.044534028000947135	8.600106362482869	1	475.02645191601835	-2.6091478854283467	TH17	condition	False
21594	ZC3H6	0.597310829071202	0.8185242000702461	0.2794469466562919	1	475.02645191601835	-0.1551979250526134	TH17	condition	False
21595	PRPF31	0.01417594984069599	0.11027298275419292	6.060766003893405	1	475.02645191601835	0.5215823009132433	TH17	condition	False
21596	CCDC85B	0.028158030955010405	0.16530131746191665	4.848007532545721	1	475.02645191601835	-0.5075129672983524	TH17	condition	False
21597	IL4R	0.2555724982808347	0.5616637561286038	1.295707768375568	1	475.02645191601835	-0.3626241529502731	TH17	condition	False
21598	BAZ2B	0.8558507040017809	0.9530486057326292	0.0330357269900285	1	475.02645191601835	0.053966725382493336	TH17	condition	False
21599	AL022157.1	0.9482121540712978	0.980350408760812	0.0042232343974882534	1	475.02645191601835	-0.05547274063799711	TH17	condition	False
21600	CCPG1	0.7660720455464247	0.9101305902630544	0.08861768037935162	1	475.02645191601835	0.08720867842307811	TH17	condition	False
21601	XPO4	0.19275005140889	0.4877207419975885	1.7012970721398148	1	475.02645191601835	-0.5001008350754188	TH17	condition	False
21602	HIST1H1C	0.03435472062684928	0.1872232983063208	4.502881897795013	1	475.02645191601835	-0.6062783945835629	TH17	condition	False
21603	SMPD4	0.07878853557757869	0.3009798676764229	3.1030598424204165	1	475.02645191601835	0.7662455345620992	TH17	condition	False
21604	NAT10	0.07365353269521069	0.2918338096286332	3.213851889300772	1	475.02645191601835	0.613928648417438	TH17	condition	False
21605	PTPN11	0.6056544610026483	0.8218989135845799	0.2669072028882876	1	475.02645191601835	-0.11899477618917363	TH17	condition	False
21606	CYLD	0.8682978461084077	0.9572952833980184	0.027526347494209586	1	475.02645191601835	-0.033507503639640286	TH17	condition	False
21607	FANCL	0.6064120171083363	0.8218989135845799	0.2657867362942635	1	475.02645191601835	0.3999738898446269	TH17	condition	False
21608	TRAF5	0.3174781834913259	0.6209925962564773	1.001413563199404	1	475.02645191601835	0.31853024226926424	TH17	condition	False
21609	RASSF6	0.8540984505507029	0.9527162774933978	0.03385295990398563	1	475.02645191601835	-0.15897566572380706	TH17	condition	False
21610	MYSM1	0.3918390263642387	0.680101949744101	0.7345669532724958	1	475.02645191601835	-0.22177538267681035	TH17	condition	False
21611	GALK1	0.014999925366156847	0.11360849498499108	5.9597774569157185	1	475.02645191601835	0.7361528011042692	TH17	condition	False
21612	TMEM154	0.9901621681961572	0.9970595970477932	0.000152194118038528	1	475.02645191601835	-0.003624205563407965	TH17	condition	False
21613	TBC1D7	0.8380714932903441	0.943781418865428	0.04180919346612635	1	475.02645191601835	-0.051200857472690216	TH17	condition	False
21614	PWP2	0.6435161677610989	0.8438206439014798	0.214446880225754	1	475.02645191601835	-0.4378926608411774	TH17	condition	False
21615	MTMR12	0.5192750797282379	0.7718451994984712	0.4159522552572989	1	475.02645191601835	0.21840902671549914	TH17	condition	False
21616	AP006623.1	0.8890816203227385	0.961930401239704	0.019471754663992598	1	475.02645191601835	0.2655059742557265	TH17	condition	False
21617	RANBP6	0.18652738933902485	0.4783041149381697	1.7498869658188745	1	475.02645191601835	0.3704864217928616	TH17	condition	False
21618	TRAPPC10	0.3574095717575736	0.651898982688321	0.8486237302882114	1	475.02645191601835	-0.2775439068265914	TH17	condition	False
21619	PSIP1	0.36681330543981416	0.6603420560285963	0.8159891384451905	1	475.02645191601835	0.2838068498887544	TH17	condition	False
21620	FOXRED1	0.7738755259234852	0.9150325445389356	0.08264073463053816	1	475.02645191601835	0.1164324232054047	TH17	condition	False
21621	RUVBL1	0.02773125671916049	0.1644341436152485	4.8746367065320495	1	475.02645191601835	0.6084437251493494	TH17	condition	False
21622	NFKB2	0.007255884676352489	0.07185764782421353	7.271176464265518	1	475.02645191601835	-0.9364478797926884	TH17	condition	False
21623	SERPINB9	0.11886809096074888	0.3817058452240941	2.4409825866561707	1	475.02645191601835	0.5031474640281586	TH17	condition	False
21624	NAA10	0.17538390322460576	0.4618477593330634	1.841805915473362	1	475.02645191601835	-0.40241092116411387	TH17	condition	False
21625	BMP2K	0.0073770270254657645	0.07259980250113905	7.240978595983278	1	475.02645191601835	1.5100810052605342	TH17	condition	False
21626	FAM91A1	0.3671524244486532	0.6603420560285963	0.8148339734670162	1	475.02645191601835	0.2436444838776312	TH17	condition	False
21627	MTMR4	0.3902085360320018	0.6789205169392628	0.739644731250354	1	475.02645191601835	0.2867212912283737	TH17	condition	False
21628	TNKS	0.8590146685447206	0.9537577448549706	0.03158619471344575	1	475.02645191601835	0.05587260714683917	TH17	condition	False
21629	STARD7	0.9576185688325788	0.9838671025872368	0.002827081215963729	1	475.02645191601835	0.013469556932125384	TH17	condition	False
21630	HACD1	0.9669543998500624	0.9866283638296958	0.0017181200605461179	1	475.02645191601835	0.061505471390043975	TH17	condition	False
21631	TRAP1	0.9545907666237738	0.982090980764834	0.0032459073744797065	1	475.02645191601835	0.01808356889538774	TH17	condition	False
21632	IFI35	0.03922063712386386	0.20299840799358926	4.274879772282983	1	475.02645191601835	0.5343489717454146	TH17	condition	False
21633	MSI2	0.4412654378607649	0.716374824671361	0.5939849399373025	1	475.02645191601835	0.1784892860841698	TH17	condition	False
21634	ZNF134	0.17036220584036216	0.4562243187730458	1.8854641172879383	1	475.02645191601835	0.4137031120144648	TH17	condition	False
21635	ZNF124	0.1678268909862866	0.4525949451426516	1.908072740719344	1	475.02645191601835	0.5741083377802623	TH17	condition	False
21636	PSMA1	0.3807567000916282	0.6717750563154228	0.7696891919103007	1	475.02645191601835	0.2460807579556748	TH17	condition	False
21637	AP1S2	0.5070138877476799	0.7640370022890061	0.44089303488992587	1	475.02645191601835	-0.12806266102370004	TH17	condition	False
21638	XXYLT1	0.1821448347168045	0.4712572726975942	1.7852569144810115	1	475.02645191601835	0.6324924545004827	TH17	condition	False
21639	PPM1N	0.7070133812040982	0.8796149588271626	0.14144825753829518	1	475.02645191601835	-0.5185992167236829	TH17	condition	False
21640	RNF13	0.08971423783351103	0.32348674218382256	2.8912879092950887	1	475.02645191601835	0.3867907301451045	TH17	condition	False
21641	LATS1	0.7993866105226881	0.9260675106669142	0.06466007888969927	1	475.02645191601835	-0.07552619603491005	TH17	condition	False
21642	FNIP2	0.2402129798803856	0.5460751807371113	1.3828046956679698	1	475.02645191601835	0.4092296923912421	TH17	condition	False
21643	TSPAN17	0.037114336273671535	0.19679381898676132	4.369705672952925	1	475.02645191601835	1.1108510294469132	TH17	condition	False
21644	SCAI	0.006756528024077924	0.06893998507684704	7.401364077068572	1	475.02645191601835	0.8946614437325892	TH17	condition	False
21645	SETX	0.9376428666627504	0.9781829405841584	0.006126856944630583	1	475.02645191601835	0.01728338478203219	TH17	condition	False
21646	STK10	0.04030918217348998	0.20564662853444995	4.227952328839885	1	475.02645191601835	-0.4221420940153823	TH17	condition	False
21647	EXOSC9	0.08784268471304345	0.3203262187233405	2.9255084912108837	1	475.02645191601835	0.3757865603765156	TH17	condition	False
21648	MCM3AP	0.1823684382187296	0.4713184307911685	1.7834284374298754	1	475.02645191601835	0.4601692051788645	TH17	condition	False
21649	MED16	0.6457316566246107	0.8440760062630135	0.2115936326975406	1	475.02645191601835	0.14302471726691104	TH17	condition	False
21650	PMPCA	0.9533594321278608	0.9812524810154444	0.0034245329025098447	1	475.02645191601835	0.01714760338602545	TH17	condition	False
21651	CLP1	0.28830675013201684	0.5942324294275977	1.1300407386065563	1	475.02645191601835	-0.37232709062298375	TH17	condition	False
21652	FTH1	0.06685749006258179	0.2754685950320323	3.3739965307471778	1	475.02645191601835	-0.3825824371022883	TH17	condition	False
21653	TSPAN3	0.06534775203232437	0.2729085045637851	3.411945426609186	1	475.02645191601835	0.6797628017579419	TH17	condition	False
21654	RANGAP1	0.8011824077434547	0.9268156736448208	0.0634828939337053	1	475.02645191601835	-0.07112456334557067	TH17	condition	False
21655	MGLL	0.8572485371856354	0.9532956639359652	0.032391186769400684	1	475.02645191601835	-0.09046524516748963	TH17	condition	False
21656	COL6A1	0.15087915896268791	0.43001472512098604	2.0700091792637845	1	475.02645191601835	inf	TH17	condition	False
21657	SIRT6	0.5257491407075501	0.7751919132174404	0.4031957806146969	1	475.02645191601835	0.18078980269531228	TH17	condition	False
21658	VPS29	0.5348125103772885	0.781384040379477	0.3858015489518336	1	475.02645191601835	-0.09738288677365267	TH17	condition	False
21659	MRPL55	0.6216845803034317	0.8306369991434827	0.2438259732163489	1	475.02645191601835	-0.08560448960730369	TH17	condition	False
21660	STK16	0.00699684124363428	0.07047672996258972	7.337522930374081	1	475.02645191601835	0.6652418390223589	TH17	condition	False
21661	AKIRIN2	0.4464948793906349	0.7199389275277059	0.5804990665617272	1	475.02645191601835	0.19893986523831586	TH17	condition	False
21662	RIPOR2	0.27295846290656434	0.5777540124820584	1.2046089862152218	1	475.02645191601835	-0.3478167576221149	TH17	condition	False
21663	ZDHHC12	0.7665131730593552	0.9101619893707306	0.08827375421843288	1	475.02645191601835	0.06814820481424001	TH17	condition	False
21664	ARL2BP	0.22125198148130787	0.525634501638432	1.5001715527063315	1	475.02645191601835	0.2124075603221688	TH17	condition	False
21665	DDX17	0.9609735532891648	0.9847837686685642	0.0023968600746737856	1	475.02645191601835	-0.0078080315783146375	TH17	condition	False
21666	TGOLN2	0.04256474618347191	0.21409471422831444	4.134825064417715	1	475.02645191601835	0.3774858815150864	TH17	condition	False
21667	TSPAN4	0.9714439220189334	0.988854815028558	0.0012828036930308945	1	475.02645191601835	0.02422090530100241	TH17	condition	False
21668	SIT1	0.0036467844776374345	0.04547868261265308	8.536503213401692	1	475.02645191601835	0.7463229970008946	TH17	condition	False
21669	HLA-DMA	0.6377229001281757	0.8407455507334263	0.2220180013318564	1	475.02645191601835	-0.4492321011873892	TH17	condition	False
21670	NRM	0.6223901641436097	0.8306369991434827	0.2428399115695989	1	475.02645191601835	0.19292454705739776	TH17	condition	False
21671	TRNT1	0.201592307932901	0.5016449790118935	1.6353262955219807	1	475.02645191601835	0.3618971452016966	TH17	condition	False
21672	ATF7IP2	0.34228981362754285	0.6387783774506085	0.9036442915548424	1	475.02645191601835	0.2308413514830403	TH17	condition	False
21673	NCAPD3	0.12309593351433602	0.3868949460628384	2.3859553307526538	1	475.02645191601835	0.5034653431106021	TH17	condition	False
21674	MPDU1	0.08185223630011307	0.3059884551298438	3.0406113409340696	1	475.02645191601835	0.3630167301287522	TH17	condition	False
21675	GEMIN8	0.1604818560573951	0.4421458033048279	1.9758512518448188	1	475.02645191601835	0.4758212536673966	TH17	condition	False
21676	ELMO1	0.6546189566957956	0.8491672432206879	0.2003792557164288	1	475.02645191601835	-0.17617948269035666	TH17	condition	False
21677	LARP1	0.050589357468149236	0.2377649362959676	3.84128689005238	1	475.02645191601835	0.3879712770517543	TH17	condition	False
21678	ST8SIA4	0.00937801361345944	0.08606966146541994	6.804760635165418	1	475.02645191601835	1.0108168487708038	TH17	condition	False
21679	AC044849.1	0.7402976284054605	0.8964240014406976	0.10999365653769996	1	475.02645191601835	-0.2466875983604447	TH17	condition	False
21680	DTX3L	0.8215685478018617	0.9352509380193132	0.050919170897606926	1	475.02645191601835	-0.05897274999647468	TH17	condition	False
21681	AL627171.1	0.036936624713324685	0.19615765866064386	4.377963682626241	1	475.02645191601835	-0.9462687150934892	TH17	condition	False
21682	CCNB1IP1	0.036951209353129344	0.19615765866064386	4.377284383575414	1	475.02645191601835	0.7735829974661332	TH17	condition	False
21683	TPD52	0.5519336550274283	0.791787964029001	0.35436922859805625	1	475.02645191601835	0.2905082792376523	TH17	condition	False
21684	DDX54	0.05591674883568608	0.25424799451069524	3.6725052135734897	1	475.02645191601835	0.4392329415474607	TH17	condition	False
21685	CBX2	0.1219262624315537	0.3841981290791071	2.4009664416556737	1	475.02645191601835	0.5551477463026897	TH17	condition	False
21686	LRRC42	0.0010231273913724652	0.02026480051651177	10.920203944604141	1	475.02645191601835	1.166971538890304	TH17	condition	False
21687	MYL12B	0.020485916114900287	0.13868020939821538	5.406187151978671	1	475.02645191601835	0.3282895994276771	TH17	condition	False
21688	ASB6	0.5236688566910868	0.7739168089611788	0.4072642621993585	1	475.02645191601835	0.2314509087822055	TH17	condition	False
21689	ZNF143	0.015106041204394837	0.11393580518002765	5.947190048908464	1	475.02645191601835	0.6271386444456277	TH17	condition	False
21690	ECHS1	0.20516955110687626	0.5055772419852664	1.6095987962109348	1	475.02645191601835	0.2799568359895257	TH17	condition	False
21691	DNAJB9	0.11726889928916386	0.3790776824063462	2.4623655846097185	1	475.02645191601835	-0.3501471409522698	TH17	condition	False
21692	EDC3	0.08537491380904068	0.3149732753288393	2.971861873949616	1	475.02645191601835	0.6547436212510074	TH17	condition	False
21693	LPIN2	0.3414582043489448	0.6379841360685398	0.9067660564572187	1	475.02645191601835	0.2044444553450145	TH17	condition	False
21694	ATXN7	0.32595513881450056	0.6268616670375465	0.9668997691047408	1	475.02645191601835	0.4828979911419062	TH17	condition	False
21695	ARPC1B	0.972777938323362	0.989358187973318	0.0011657035670284144	1	475.02645191601835	-0.008600291519718651	TH17	condition	False
21696	ESF1	0.105852045829287	0.35664577452982194	2.6250614688359155	1	475.02645191601835	0.4039333345128229	TH17	condition	False
21697	TRAFD1	0.02317651751309218	0.14885940790562774	5.188784553850955	1	475.02645191601835	0.7786172099714732	TH17	condition	False
21698	STX5	0.9346475073625836	0.977909887910786	0.006730964997322404	1	475.02645191601835	0.014504851584706132	TH17	condition	False
21699	NKAPD1	0.37950405322625613	0.6715174432077212	0.7737505352064205	1	475.02645191601835	0.21177835489912197	TH17	condition	False
21700	HAUS6	0.07985970472282465	0.30237642414730553	3.0809317916656136	1	475.02645191601835	0.529203735602865	TH17	condition	False
21701	IFT57	0.20914497323375086	0.5093435703414602	1.5816229554392158	1	475.02645191601835	0.3398198070773049	TH17	condition	False
21702	DHRSX	0.935404992480364	0.977909887910786	0.006575494075757961	1	475.02645191601835	-0.02402366407621457	TH17	condition	False
21703	FAM156A	0.11940077546337123	0.3821720327815105	2.4339307613193553	1	475.02645191601835	-1.6808568426638666	TH17	condition	False
21704	RRAS2	0.01117342470713152	0.09552536273139944	6.488206952498348	1	475.02645191601835	-1.1404411925613105	TH17	condition	True
21705	NT5C3A	0.14155220179089678	0.4157489590294626	2.1682119304576704	1	475.02645191601835	0.2958443923618504	TH17	condition	False
21706	ACAP2	0.9931882510755168	0.9972969697806136	7.296336444546752e-05	1	475.02645191601835	-0.0018444233300636008	TH17	condition	False
21707	YWHAG	0.031235646765213086	0.17613019001341448	4.667630125004499	1	475.02645191601835	0.5257999682317565	TH17	condition	False
21708	C1orf50	0.6791812688546385	0.8662501356549691	0.171259924283121	1	475.02645191601835	0.16319477357975298	TH17	condition	False
21709	BMT2	0.5602706492122982	0.7964764295496906	0.33971447961755663	1	475.02645191601835	0.20866141651836545	TH17	condition	False
21710	DUSP3	0.48366483142841704	0.7489287865378876	0.491359225096019	1	475.02645191601835	0.3956422123964367	TH17	condition	False
21711	PSMB8-AS1	0.22512080332242684	0.528577201381801	1.4752614992594788	1	475.02645191601835	-0.3356379773325969	TH17	condition	False
21712	KDM5B	0.05840481020010796	0.2596972788094021	3.5994519345240312	1	475.02645191601835	0.6284901699318975	TH17	condition	False
21713	TMEM216	0.30657019899083193	0.6123002298241539	1.04764865447893	1	475.02645191601835	-0.4612826769577836	TH17	condition	False
21714	NOMO2	0.0309829707185556	0.17575658720489906	4.681723481589724	1	475.02645191601835	-1.5705788387932442	TH17	condition	False
21715	DNAJB11	0.5350673912483987	0.781384040379477	0.3853200804907589	1	475.02645191601835	-0.1256837435757463	TH17	condition	False
21716	LPAR2	0.9003578065835486	0.9664335533667141	0.01569415354544918	1	475.02645191601835	-0.0521267148771914	TH17	condition	False
21717	CDC16	0.012157207264312634	0.10125278276319746	6.336298774996616	1	475.02645191601835	0.7720014798515911	TH17	condition	False
21718	AC027290.1	0.7223567949387373	0.8872303104067764	0.12639549908818346	1	475.02645191601835	-0.7552397269433949	TH17	condition	False
21719	TOR1AIP2	0.4024495839477363	0.6885400469676534	0.7022516519777443	1	475.02645191601835	0.2190167003620291	TH17	condition	False
21720	RTEL1	0.6178622846841892	0.8287690400861087	0.24921101946346505	1	475.02645191601835	0.7431714506349495	TH17	condition	False
21721	BCO2	0.16043557258527735	0.4421458033048279	1.9762895354929864	1	475.02645191601835	1.2350444675830492	TH17	condition	False
21722	DNASE2	0.07943512301637304	0.301252751326776	3.089664140491999	1	475.02645191601835	0.8667040931538046	TH17	condition	False
21723	PYM1	0.006683049478776286	0.06848672878902481	7.421349692915692	1	475.02645191601835	-0.7056137147809237	TH17	condition	False
21724	HELQ	0.2651658117370439	0.5692129492388093	1.2445196349522627	1	475.02645191601835	0.3349354760874585	TH17	condition	False
21725	TMSB10	0.04727613804964518	0.22770225278804926	3.9560577018953316	1	475.02645191601835	0.48189391179764	TH17	condition	False
21726	SLC3A2	0.00040336886351944814	0.010310253871814423	12.696384244995114	1	475.02645191601835	0.6704320356240189	TH17	condition	False
21727	KNOP1	0.29371398107832003	0.600115999743138	1.1049628804470375	1	475.02645191601835	0.34007563032420657	TH17	condition	False
21728	HSD17B10	0.9345651587484782	0.977909887910786	0.0067479769488464035	1	475.02645191601835	0.014500851447982872	TH17	condition	False
21729	KCTD20	0.4985446728303479	0.7587046997567253	0.4587367264149071	1	475.02645191601835	0.1532233489506721	TH17	condition	False
21730	CASP8	0.24502060614655	0.5495869477458024	1.3548252588627652	1	475.02645191601835	-0.3826747573423569	TH17	condition	False
21731	LAMP3	0.3170244764293114	0.6204967333611523	1.0032950078035106	1	475.02645191601835	1.3386039774139304	TH17	condition	True
21732	CCNJL	0.2401283856922704	0.5460751807371113	1.3833031207260889	1	475.02645191601835	1.5023867189625508	TH17	condition	False
21733	TPP2	0.866943282404238	0.9568650511012828	0.028100851171193292	1	475.02645191601835	0.03660751634646852	TH17	condition	False
21734	PARPBP	0.3686744726395708	0.6615650795671627	0.8096675574852318	1	475.02645191601835	0.6117226340191003	TH17	condition	False
21735	PSMG1	0.0005994937183483116	0.013853006805362457	11.937454494848941	1	475.02645191601835	1.1798142219159085	TH17	condition	False
21736	NOA1	0.9854178662583244	0.9961955439720652	0.0003344010772721889	1	475.02645191601835	0.0047875860939998295	TH17	condition	False
21737	GTF3C1	0.7438349791488142	0.8964240014406976	0.10690905485861422	1	475.02645191601835	-0.10756344264707793	TH17	condition	False
21738	MRPL44	0.0031310868327544404	0.04088626961109261	8.819515914200482	1	475.02645191601835	0.6017651863946513	TH17	condition	False
21739	IL16	0.04022923699334472	0.20564662853444995	4.231353124401152	1	475.02645191601835	0.4340724935228297	TH17	condition	False
21740	RGS14	0.06259846795628862	0.2686235184906002	3.48352608187276	1	475.02645191601835	-0.4856708641608643	TH17	condition	False
21741	ATL3	0.8580469881375266	0.9532956639359652	0.032025962860602664	1	475.02645191601835	-0.04359751639858008	TH17	condition	False
21742	CSTF2	0.05095952700686525	0.2387904675053308	3.828961612736409	1	475.02645191601835	0.872397543180039	TH17	condition	False
21743	BRAT1	0.09008371943169843	0.32348674218382256	2.8846239028627836	1	475.02645191601835	0.7053733033126558	TH17	condition	False
21744	NUDT9	0.17263967072185765	0.459009254248639	1.8654826196460088	1	475.02645191601835	0.3668578438890776	TH17	condition	False
21745	SMARCE1	0.9153495910450498	0.9722876638493352	0.011310313838406723	1	475.02645191601835	0.02657958706018936	TH17	condition	False
21746	STK40	0.11147520483162376	0.3686244714310536	2.542629373019244	1	475.02645191601835	-0.455180894487125	TH17	condition	False
21747	ATP6V1D	0.0014014619904632267	0.024559449156296098	10.325212009156578	1	475.02645191601835	0.4935457723939133	TH17	condition	False
21748	CWC27	0.012948900707496836	0.10510204592566673	6.222983810945012	1	475.02645191601835	0.5279552902579238	TH17	condition	False
21749	ISOC1	0.9895419290983452	0.9970595970477932	0.00017199076070703335	1	475.02645191601835	-0.003129830854234283	TH17	condition	False
21750	TRMT2A	0.2731891586386313	0.5777540124820584	1.2034492825166816	1	475.02645191601835	0.3250598249530787	TH17	condition	False
21751	OSTM1	0.4182228581482049	0.700251359778432	0.6564468079522258	1	475.02645191601835	0.17805763030436608	TH17	condition	False
21752	RALBP1	0.06631199746697237	0.27472882101617424	3.3876011532082013	1	475.02645191601835	0.39111242302047794	TH17	condition	False
21753	TMEM30A	0.94055067785086	0.9796190665905774	0.005567730718798912	1	475.02645191601835	0.017200701542801896	TH17	condition	False
21754	NXT1	0.21101233007511136	0.5122651494448899	1.5686988496893408	1	475.02645191601835	-0.3169389431369101	TH17	condition	False
21755	CDKN1B	0.011977017858033968	0.10028359179888477	6.3631519326777095	1	475.02645191601835	-0.608061938300407	TH17	condition	False
21756	CNST	0.5815763418254549	0.8103054888749204	0.3041102888822732	1	475.02645191601835	-0.14939874332794534	TH17	condition	False
21757	DNPH1	0.004641510355552788	0.05379369411323606	8.090632956720606	1	475.02645191601835	0.6656536488902165	TH17	condition	False
21758	TET2	0.2104792817687149	0.5117067221545755	1.5723742171594741	1	475.02645191601835	0.4285954308598332	TH17	condition	False
21759	TPI1	1.6793449938682514e-09	5.277621534063291e-07	37.77934338485921	1	475.02645191601835	1.0140728659562253	TH17	condition	False
21760	KMT5C	0.5283819815329442	0.7771583965511074	0.3980876392454045	1	475.02645191601835	0.17963981259089873	TH17	condition	False
21761	TMEM206	0.29672239603934364	0.602649450637426	1.09126497873209	1	475.02645191601835	0.3790044918513746	TH17	condition	False
21762	DYM	0.9490317254871864	0.980350408760812	0.004090440695475317	1	475.02645191601835	-0.018049229257768043	TH17	condition	False
21763	TSC22D4	0.8159055266287407	0.933805454382054	0.05426272780037217	1	475.02645191601835	-0.04478343453094339	TH17	condition	False
21764	SIL1	0.027272877870308944	0.1633609144597779	4.903718673166095	1	475.02645191601835	0.6158471195128377	TH17	condition	False
21765	CBL	0.004362160259024579	0.05153690090486683	8.20515750572557	1	475.02645191601835	0.7001555735678624	TH17	condition	False
21766	PRNP	0.012729476943381356	0.10435957271495604	6.253658468532218	1	475.02645191601835	-0.6349777209382298	TH17	condition	False
21767	IL15RA	0.37528893077339465	0.6675024052657474	0.7875570752614542	1	475.02645191601835	-0.6255051717736749	TH17	condition	False
21768	CDADC1	0.17137007551595212	0.4576988872420387	1.876583774253601	1	475.02645191601835	0.4591093221543413	TH17	condition	False
21769	PIBF1	0.8183422883443173	0.9347392333189432	0.05281029728586981	1	475.02645191601835	-0.06895069512939964	TH17	condition	False
21770	SLF1	0.021989338238147842	0.1443701120538007	5.281291294687733	1	475.02645191601835	0.556878611807433	TH17	condition	False
21771	HKR1	0.3162426901587416	0.6198619714795458	1.0065452524802354	1	475.02645191601835	0.3353531450337396	TH17	condition	False
21772	SORL1	0.21407924936173114	0.5143575848579004	1.547764810746227	1	475.02645191601835	-0.4012702713616475	TH17	condition	True
21773	AL138899.1	0.10109489794090554	0.3470949372858184	2.6986515133825617	1	475.02645191601835	inf	TH17	condition	False
21774	LTB	0.000968562217889933	0.01966279825128028	11.024138198843717	1	475.02645191601835	-0.9754601238064204	TH17	condition	False
21775	MAT2A	0.3945519913630547	0.6815766217033031	0.7261850257551384	1	475.02645191601835	-0.22637079204103094	TH17	condition	False
21776	SH2D3A	0.8711201755078003	0.9581102443639222	0.02634890144893871	1	475.02645191601835	-0.059414236017563675	TH17	condition	False
21777	ZNF121	0.6564120786005692	0.8503359252966971	0.19816105684573465	1	475.02645191601835	-0.15298682641862685	TH17	condition	False
21778	CORO1C	0.00737451395908325	0.07259980250113905	7.241599861151464	1	475.02645191601835	1.1708572652538944	TH17	condition	True
21779	EXOC2	0.5978322081181211	0.8187626464464912	0.278652586615914	1	475.02645191601835	-0.14724238330172165	TH17	condition	False
21780	ACAA1	0.26195083995052704	0.5664386511590754	1.2614143861619938	1	475.02645191601835	0.2427695981015128	TH17	condition	False
21781	TMCO6	0.8977784740032024	0.9654667909922688	0.016521742776778613	1	475.02645191601835	0.06803257157138007	TH17	condition	False
21782	KXD1	0.19696527014807266	0.4944059017454816	1.6694139287153718	1	475.02645191601835	0.2504791853287097	TH17	condition	False
21783	PHKG2	0.13226405354387089	0.40212994056753903	2.2735364745854936	1	475.02645191601835	0.4039339084227685	TH17	condition	False
21784	LATS2	0.03684869930507964	0.1960550434809768	4.382064906619453	1	475.02645191601835	-1.27758598322241	TH17	condition	False
21785	PFKFB4	0.0006770029452607537	0.015197104209329487	11.705377411983676	1	475.02645191601835	inf	TH17	condition	True
21786	ZNF146	0.03804634127965851	0.19972210778653696	4.3270663073159525	1	475.02645191601835	0.5452806358793753	TH17	condition	False
21787	DNAJC3-DT	0.07637438229981783	0.2974184843116366	3.1541457573509013	1	475.02645191601835	0.9784752137045823	TH17	condition	False
21788	CUL5	0.10041416241819028	0.34577125937709896	2.7094921372645833	1	475.02645191601835	0.3425034257121445	TH17	condition	False
21789	SPATS2	0.011873294364451108	0.0997695358895232	6.378799063637707	1	475.02645191601835	1.0906490626996541	TH17	condition	False
21790	PPP2CA	0.08907043501048646	0.322548148279435	2.9029712610815963	1	475.02645191601835	0.3744019665387404	TH17	condition	False
21791	ACP2	0.031220183916425726	0.17613019001341448	4.668489153886087	1	475.02645191601835	0.9835237018323472	TH17	condition	False
21792	AAGAB	0.37412949378320215	0.6667850410941455	0.7913931313118907	1	475.02645191601835	0.2423790387273077	TH17	condition	False
21793	SRGAP2B	0.4413136382786662	0.716374824671361	0.5938595122447654	1	475.02645191601835	-0.4419436122077891	TH17	condition	True
21794	SCAPER	0.002472639403128523	0.035195631910800336	9.259450702201633	1	475.02645191601835	0.9097211777829312	TH17	condition	False
21795	ATP2A2	0.2420291992345196	0.5472464079147167	1.3721549505657282	1	475.02645191601835	-0.3751221968511188	TH17	condition	False
21796	SPTY2D1	0.2394655814051125	0.5455972695716289	1.3872157519820203	1	475.02645191601835	-0.29343022965788224	TH17	condition	False
21797	FAR2	0.018980832379469702	0.131047330807524	5.541139950971282	1	475.02645191601835	1.0467203479555407	TH17	condition	False
21798	MOSPD3	0.7025494160749819	0.8775352271800384	0.1460093344131806	1	475.02645191601835	-0.09368291511861608	TH17	condition	False
21799	MLF2	0.002945157656481933	0.03904483446149075	8.933395014060245	1	475.02645191601835	0.6554308218457352	TH17	condition	False
21800	ZNF862	0.938003682378274	0.9782631324626512	0.00605601549091012	1	475.02645191601835	-0.04616518528747727	TH17	condition	False
21801	HMGN2	0.0001029813050045317	0.0038836309743309	15.339553174017693	1	475.02645191601835	0.7138415318081092	TH17	condition	False
21802	TRAF3	0.1038142957249502	0.3523258387670377	2.656130297814664	1	475.02645191601835	0.5329883824725289	TH17	condition	False
21803	IL27RA	0.4879018833270351	0.7518305172584517	0.4819009230111624	1	475.02645191601835	0.190658064466029	TH17	condition	False
21804	HIST1H3J	0.8272310119418247	0.938315969847082	0.04768747989911238	1	475.02645191601835	-0.2792523701940817	TH17	condition	False
21805	ARMC1	0.002677226326856984	0.037560847930963766	9.1110971637925	1	475.02645191601835	0.6297667872775151	TH17	condition	False
21806	IFRD2	0.9062514190644958	0.9686258161226188	0.013884130542727986	1	475.02645191601835	-0.03777539843697161	TH17	condition	False
21807	DAB2	0.6959596452889245	0.8741159330863544	0.1528946531760049	1	475.02645191601835	-1.0355693647858963	TH17	condition	False
21808	TM9SF3	0.7450356527706887	0.8970876289044768	0.10587309422721683	1	475.02645191601835	-0.06147387916415978	TH17	condition	False
21809	COG5	0.2518676233806962	0.5573153002310673	1.3161168416689222	1	475.02645191601835	-0.34856338127804903	TH17	condition	False
21810	NAALADL1	0.16977658128000753	0.4555075720853475	1.890651883870398	1	475.02645191601835	-0.9905397177384364	TH17	condition	False
21811	NDUFC1	0.5692602836636208	0.8022034108047478	0.3243735779485601	1	475.02645191601835	0.11530013870311752	TH17	condition	False
21812	BCL9L	0.033899983875311124	0.18560339603741768	4.525900935721488	1	475.02645191601835	-0.7450324847094275	TH17	condition	False
21813	TXNDC12	0.9454160848002264	0.9800887982267684	0.004692311841997386	1	475.02645191601835	0.020227521715321703	TH17	condition	False
21814	DDX49	0.4542655930825694	0.7254092160539405	0.5609072961759977	1	475.02645191601835	0.1730267264928784	TH17	condition	False
21815	SLC25A12	0.006836744612344621	0.06915968691543464	7.3797985675829025	1	475.02645191601835	0.953976092803819	TH17	condition	False
21816	VCPIP1	0.489277710237842	0.7519293679814326	0.4788589600456471	1	475.02645191601835	0.2045193937550711	TH17	condition	False
21817	ISCA1	0.3942266402104521	0.6815766217033031	0.7271858391896763	1	475.02645191601835	-0.19082281165571666	TH17	condition	False
21818	FAM13B	0.5236587599454006	0.7739168089611788	0.407284078839212	1	475.02645191601835	0.19328516807708926	TH17	condition	False
21819	TSC22D2	0.4658617829497135	0.7349640042921518	0.5326328483450817	1	475.02645191601835	0.2301846398763369	TH17	condition	False
21820	SMC1A	0.00042483939161142356	0.010540488905559215	12.596830090643211	1	475.02645191601835	0.6368833095539113	TH17	condition	False
21821	NAA35	0.06533646204070781	0.2729085045637851	3.4122327386773232	1	475.02645191601835	-0.5568754700028133	TH17	condition	False
21822	ING2	0.20815540541572625	0.5091263962947213	1.5885274732335255	1	475.02645191601835	0.3860560675930538	TH17	condition	False
21823	PHF8	0.5874406707076074	0.8139903943902591	0.2947603247644679	1	475.02645191601835	0.16654159801689794	TH17	condition	False
21824	CLEC4A	9.109096111843663e-06	0.0006134325581604432	20.125003157401235	1	475.02645191601835	2.82418171652478	TH17	condition	False
21825	MRPS10	0.004701540875087957	0.054321234522462326	8.066943318071626	1	475.02645191601835	0.5308302316579764	TH17	condition	False
21826	ATOX1	0.2582939624600797	0.5642250875981537	1.2809474335347513	1	475.02645191601835	-0.23744130408962194	TH17	condition	False
21827	SLC25A29	0.05400517817243403	0.24812905448816186	3.731022434201451	1	475.02645191601835	-1.968950499968524	TH17	condition	False
21828	RNF139	0.5319571983063525	0.7791010564233412	0.3912237885973532	1	475.02645191601835	-0.1695001041838266	TH17	condition	False
21829	ABCA7	0.8528762415055665	0.9524896002030894	0.034429098954099804	1	475.02645191601835	0.08322264964985815	TH17	condition	False
21830	WBP2	0.523543888587245	0.7739168089611788	0.4075095818822968	1	475.02645191601835	-0.12519092970973178	TH17	condition	False
21831	RSAD1	0.42750072659173455	0.7065774030096381	0.6306849564367472	1	475.02645191601835	0.35353944823395633	TH17	condition	False
21832	GGT7	0.005674419754661642	0.06195956082032456	7.721016838699473	1	475.02645191601835	1.6135777540133485	TH17	condition	True
21833	TBL3	0.4451230510629289	0.7190180284302036	0.5840130393968288	1	475.02645191601835	0.2905474828455749	TH17	condition	False
21834	ARIH1	0.7838924627981871	0.9195899581618407	0.075298268493621	1	475.02645191601835	-0.08223158795746319	TH17	condition	False
21835	PPP6R2	0.16084856536993372	0.44238047675254816	1.9723837777420867	1	475.02645191601835	0.4359949999206681	TH17	condition	False
21836	MYCBP2	0.6726757938789898	0.8622294291620256	0.1787096514408936	1	475.02645191601835	0.0853841804723357	TH17	condition	False
21837	TMEM259	0.6663851779432752	0.8561540509384362	0.18609180953291296	1	475.02645191601835	0.14422143088690667	TH17	condition	False
21838	ARID1B	0.283985597437696	0.5898169675366988	1.1505167954786832	1	475.02645191601835	0.2279549355993645	TH17	condition	False
21839	VCP	0.32459071677448303	0.6256719541046316	0.9723743791421692	1	475.02645191601835	0.19439740054985666	TH17	condition	False
21840	C16orf87	0.6232717013790015	0.8306369991434827	0.24161144097451226	1	475.02645191601835	0.11995658550028428	TH17	condition	False
21841	TICAM1	0.7339699237887538	0.8945021253206271	0.11563333563186215	1	475.02645191601835	0.15130946656036093	TH17	condition	False
21842	ZNF654	0.05749456462113502	0.25799277204724114	3.6257867430188813	1	475.02645191601835	0.5184797097972427	TH17	condition	False
21843	RP9	0.26274868584154343	0.5669524658580806	1.257197705623298	1	475.02645191601835	-0.4338616167790916	TH17	condition	False
21844	DESI1	0.09785221308581578	0.3416453756072705	2.7510247841413493	1	475.02645191601835	0.3861207349266572	TH17	condition	False
21845	UBAP1	0.22062782556899424	0.5247966341415573	1.5042392314415276	1	475.02645191601835	0.3232426014080509	TH17	condition	False
21846	FASN	0.8505173589109659	0.951658872515142	0.03555528509273435	1	475.02645191601835	-0.0979624134844938	TH17	condition	False
21847	TIMM29	0.35742081841582696	0.651898982688321	0.8485839937838539	1	475.02645191601835	0.30919453601194885	TH17	condition	False
21848	SUPT7L	0.02133720647129995	0.14087200305188938	5.334342109548865	1	475.02645191601835	0.6202487285842492	TH17	condition	False
21849	DGKZ	0.42136786144188004	0.7018827204371103	0.6476188893063008	1	475.02645191601835	-0.18923720431229807	TH17	condition	False
21850	LAP3	6.31430816381346e-06	0.00047247061403518485	20.856776873499772	1	475.02645191601835	1.1094456999854143	TH17	condition	False
21851	MT-CO2	0.3305437756782277	0.6296993171983626	0.9487093076098838	1	475.02645191601835	-0.22586509015252795	TH17	condition	False
21852	ZBTB37	0.4696901742447726	0.737943055694772	0.5235435012027563	1	475.02645191601835	0.3072213517426545	TH17	condition	False
21853	MAEA	0.045152325174618896	0.22147875502358852	4.034198100809838	1	475.02645191601835	0.5572090148389712	TH17	condition	False
21854	RALGAPB	0.908994344664496	0.9702464427048646	0.013080056238318368	1	475.02645191601835	-0.03501015509305397	TH17	condition	False
21855	APOL3	0.08949540064276063	0.32348674218382256	2.8952489756363766	1	475.02645191601835	-0.4868574832283959	TH17	condition	False
21856	FAM50A	0.05430149834986546	0.2490051198650445	3.7218085031765615	1	475.02645191601835	-0.5588085495488319	TH17	condition	False
21857	MIB2	0.8101912350963127	0.9317261601391305	0.05775037205664407	1	475.02645191601835	0.07266098598376193	TH17	condition	False
21858	MSH6	0.01825386693411327	0.1282395361064232	5.610353963050295	1	475.02645191601835	0.7650200907820647	TH17	condition	False
21859	MGA	0.5869623993805041	0.8139903943902591	0.2955157799789781	1	475.02645191601835	0.16906247644692834	TH17	condition	False
21860	ALDH5A1	0.033553987093488113	0.18392266878918945	4.543633462825543	1	475.02645191601835	1.007018184927054	TH17	condition	False
21861	ALOX5AP	0.324342031242034	0.6256719541046316	0.9733754915408472	1	475.02645191601835	0.3778459760769739	TH17	condition	False
21862	TNPO3	0.8519858380324655	0.9520191891182263	0.0348519946852402	1	475.02645191601835	-0.04560027739103302	TH17	condition	False
21863	XRRA1	0.5849568556800055	0.8129382717203849	0.2986973119975377	1	475.02645191601835	-0.1902640528319112	TH17	condition	False
21864	HMGXB3	0.6474665770160186	0.8452204775896709	0.20937544334253952	1	475.02645191601835	0.12301904268924795	TH17	condition	False
21865	SEL1L	0.7990519284397093	0.9259416889539798	0.06488074339783996	1	475.02645191601835	0.061878618730313036	TH17	condition	False
21866	DHRS4-AS1	0.08494285879667256	0.31454881097212445	2.9801268622186075	1	475.02645191601835	0.5736801893700464	TH17	condition	False
21867	MORC2	2.441781289000545e-06	0.00021315846289534385	22.76362858436548	1	475.02645191601835	-1.478417084989565	TH17	condition	True
21868	MTRNR2L6	0.30731912256341715	0.6123002298241539	1.0444060265613768	1	475.02645191601835	1.727493598656577	TH17	condition	False
21869	ACSL1	0.23536754953874675	0.5399866562111355	1.4117032290145568	1	475.02645191601835	0.9790330418747948	TH17	condition	False
21870	TSTA3	0.9345040716177287	0.977909887910786	0.006760610571541478	1	475.02645191601835	0.016739635455587116	TH17	condition	False
21871	CYBC1	0.0366851777672677	0.19540556835581915	4.389719680357446	1	475.02645191601835	0.4408414535610582	TH17	condition	False
21872	PRICKLE1	0.3003146392740748	0.6056752635693912	1.0751409282761428	1	475.02645191601835	-1.4998487774852105	TH17	condition	False
21873	CDK8	0.6932804653655549	0.8732586794398047	0.15574634373553806	1	475.02645191601835	0.1345194506216367	TH17	condition	False
21874	TMEM141	0.2442200844901881	0.548876438493221	1.3594373594376097	1	475.02645191601835	0.25206600681364305	TH17	condition	False
21875	TNFAIP8L1	0.852198578373999	0.9520191891182263	0.03475071112835409	1	475.02645191601835	-0.04947143854984095	TH17	condition	False
21876	KDELR1	0.5811895793437504	0.8103054888749204	0.3047336261354979	1	475.02645191601835	0.12874275092805648	TH17	condition	False
21877	SPATA20	0.4555182681746988	0.726546333370263	0.557798121093299	1	475.02645191601835	0.3896672637066434	TH17	condition	False
21878	UBAP2L	0.04718818449672848	0.22770225278804926	3.9592194088077854	1	475.02645191601835	0.4773505547834254	TH17	condition	False
21879	PRKAR1A	0.40127729612928004	0.6875875156069304	0.7057609634186474	1	475.02645191601835	-0.1499353194614738	TH17	condition	False
21880	TXN	0.007359693972163918	0.07259980250113905	7.245267991659506	1	475.02645191601835	0.5345480607248302	TH17	condition	False
21881	ANAPC15	0.0011880467662785485	0.022417812654446947	10.637239676488315	1	475.02645191601835	0.6352524435108746	TH17	condition	False
21882	ZC3H18	0.3980436585150513	0.6835620423460662	0.7155187926762733	1	475.02645191601835	0.18897825871402454	TH17	condition	False
21883	GLIPR1	0.11483365490662788	0.3742523583782809	2.4955561401402035	1	475.02645191601835	-0.3882772135415036	TH17	condition	False
21884	OTUD1	0.6229130228815095	0.8306369991434827	0.24211081212657345	1	475.02645191601835	-0.3275517819220929	TH17	condition	False
21885	CFAP36	0.02308116694072174	0.1488435307230674	5.196030343405925	1	475.02645191601835	-0.5252467672856681	TH17	condition	False
21886	ACTG1	0.09702212221105104	0.3400335528991217	2.764737444118745	1	475.02645191601835	0.4247639252002205	TH17	condition	False
21887	PDLIM1	0.5407744442256999	0.7851951248551003	0.3746479226126176	1	475.02645191601835	0.4547656756078541	TH17	condition	False
21888	ATP6V1E1	0.4896951972216797	0.7519293679814326	0.4779387102819122	1	475.02645191601835	0.13398651621607505	TH17	condition	False
21889	SLC30A5	0.2495087266977981	0.5562982966668099	1.3293050028938822	1	475.02645191601835	0.3628212003538288	TH17	condition	False
21890	SELENOT	0.05960280999393532	0.2608960294765711	3.5654511969168685	1	475.02645191601835	0.31331338622577426	TH17	condition	False
21891	DNAJA1	0.8854351616472278	0.9608520607746391	0.020782143100989414	1	475.02645191601835	0.0364953184053084	TH17	condition	False
21892	TBC1D2B	0.030560598890329273	0.17369591381942534	4.7055525731545185	1	475.02645191601835	0.723593456578144	TH17	condition	False
21893	GPRASP2	0.14534671413334818	0.4218992675028346	2.1274014854275185	1	475.02645191601835	1.65428218992865	TH17	condition	False
21894	AL118558.3	0.8919466292783831	0.963703050749094	0.018472689511070773	1	475.02645191601835	-0.09546546273155387	TH17	condition	False
21895	SMURF2	0.0004219927758899601	0.010525258971139009	12.609732365275931	1	475.02645191601835	0.994219487527802	TH17	condition	False
21896	GSDME	0.018727012926899975	0.1300134594070788	5.5649888729209085	1	475.02645191601835	3.004128300971697	TH17	condition	False
21897	ANKRD27	0.4971644996832178	0.7575193292236384	0.4616935682843753	1	475.02645191601835	-0.3318764595804927	TH17	condition	False
21898	MPHOSPH9	0.023272036177292812	0.14885940790562774	5.181557020729353	1	475.02645191601835	0.5549038447179715	TH17	condition	False
21899	SNX1	0.13436808765723945	0.40421899503269104	2.2489650980370803	1	475.02645191601835	0.3068086282438925	TH17	condition	False
21900	RNF11	0.6527344659501322	0.8476557224487392	0.20272647878885366	1	475.02645191601835	-0.10731098754565016	TH17	condition	False
21901	TMED7	0.36793508890351456	0.6612546765545455	0.8121735901868494	1	475.02645191601835	0.3486946403651435	TH17	condition	False
21902	MFSD11	0.491734223924221	0.7540777916651847	0.4734629227308304	1	475.02645191601835	0.21519720750615232	TH17	condition	False
21903	ANKHD1	0.3042893616518359	0.6090955629837599	1.0575877451047015	1	475.02645191601835	-0.3177656979858711	TH17	condition	False
21904	LPAR5	0.8612945769400382	0.9550169510845716	0.030562469396665595	1	475.02645191601835	0.08774062001732702	TH17	condition	False
21905	LNPK	0.04525236865390151	0.22147875502358852	4.0304307992203965	1	475.02645191601835	0.4232904514747137	TH17	condition	False
21906	RXYLT1	0.9187224728206692	0.9738645863180329	0.010423872518933432	1	475.02645191601835	-0.032639883079509865	TH17	condition	False
21907	ARID3A	0.04315242393871594	0.21594535716253396	4.111414915992826	1	475.02645191601835	1.012488880800526	TH17	condition	False
21908	RCC2	0.07671410541873865	0.2978832726062059	3.1468523284836225	1	475.02645191601835	0.5151876423671254	TH17	condition	False
21909	NT5C3B	0.031708732154504045	0.1772646335841543	4.641561120791361	1	475.02645191601835	1.0346231043344298	TH17	condition	False
21910	XPOT	0.14020580466679394	0.4141166436085631	2.182990017697384	1	475.02645191601835	0.4940156677954568	TH17	condition	False
21911	AC010642.2	0.9600949933690968	0.9847837686685642	0.0025060819744973364	1	475.02645191601835	0.011497738100115722	TH17	condition	False
21912	DPH2	0.4280409102449592	0.7067547638860726	0.6292109452948128	1	475.02645191601835	0.3693658491571689	TH17	condition	False
21913	BYSL	0.2313079166420012	0.5342554147825631	1.4364767542285466	1	475.02645191601835	0.6166975115336638	TH17	condition	False
21914	CLUAP1	0.9426920765715184	0.979852103583556	0.005173167669030306	1	475.02645191601835	-0.02826543488771388	TH17	condition	False
21915	BNIP3L	1.7174973402979823e-11	1.6192564924329377e-08	47.54818486812021	1	475.02645191601835	1.3966142809036153	TH17	condition	False
21916	SLC35D2	0.7098893572389867	0.8813022348688944	0.13855342791677827	1	475.02645191601835	0.32267984992732923	TH17	condition	False
21917	RNF31	0.9413068676981416	0.9797572475886596	0.0054267341181389785	1	475.02645191601835	-0.0768706811177025	TH17	condition	False
21918	F2R	0.07764721253380273	0.2988870048629926	3.1269976344586365	1	475.02645191601835	1.0889022752855195	TH17	condition	False
21919	OTULIN	0.9716944341347102	0.988896278607734	0.0012603858367699252	1	475.02645191601835	0.012337859432446188	TH17	condition	False
21920	TRMT13	0.9236203581931762	0.9751279660744976	0.009201662311514884	1	475.02645191601835	0.030561445324318506	TH17	condition	False
21921	FEZ1	0.7524277143853628	0.9011545339462912	0.09961752930515276	1	475.02645191601835	-1.3743170409645131	TH17	condition	False
21922	SMARCC2	0.01572875782757285	0.11658076163392833	5.8751178827417405	1	475.02645191601835	0.5212425072018175	TH17	condition	False
21923	MLLT6	0.2236760727029708	0.5283388250040159	1.4845030699737125	1	475.02645191601835	0.3028667167634197	TH17	condition	False
21924	GIMAP7	0.3808934735113633	0.6717750563154228	0.7692468891718781	1	475.02645191601835	0.2945385774383483	TH17	condition	False
21925	CDC37	0.9092521112005378	0.9702464427048646	0.01300574237969312	1	475.02645191601835	-0.019788104875190855	TH17	condition	False
21926	DAPL1	0.8329484024577765	0.9414018920791608	0.04453688520273305	1	475.02645191601835	0.21214605060414554	TH17	condition	False
21927	SSH3	0.010278305193151012	0.09124657378627847	6.638906345497095	1	475.02645191601835	-2.0301660473142498	TH17	condition	False
21928	SUPT3H	0.35374045788055264	0.6485732263781844	0.8616798165558399	1	475.02645191601835	0.2659004728329909	TH17	condition	False
21929	BUD13	0.33008642229960017	0.6294609201943023	0.9505072475580896	1	475.02645191601835	0.31293720057494673	TH17	condition	False
21930	WDR60	0.11501155730671785	0.3742523583782809	2.4931051902690147	1	475.02645191601835	0.496987968457299	TH17	condition	False
21931	PIAS1	0.2581109408700224	0.5642250875981537	1.281934034937391	1	475.02645191601835	0.21628153714250686	TH17	condition	False
21932	DDX41	0.03776130026071739	0.19911271748212725	4.339989346790421	1	475.02645191601835	0.463318420102357	TH17	condition	False
21933	ABHD5	0.4655861800214466	0.7347751096823232	0.533291810496735	1	475.02645191601835	-0.23454140692612885	TH17	condition	False
21934	TBCCD1	0.35995493258261146	0.6536315686419224	0.8396741612562504	1	475.02645191601835	0.4349963689424498	TH17	condition	False
21935	SPIN1	0.005558371497157564	0.06136337994754276	7.7589482134601395	1	475.02645191601835	0.8606411121580461	TH17	condition	False
21936	TENT4B	0.9668360542862651	0.9866283638296958	0.0017304553647297465	1	475.02645191601835	0.012284479725967284	TH17	condition	False
21937	TRIM5	0.010843693361679363	0.09466142686473428	6.542223903971305	1	475.02645191601835	1.061238588773832	TH17	condition	False
21938	UNC13D	0.7807340561206514	0.9191883425771502	0.07757364988266252	1	475.02645191601835	0.07391038429314149	TH17	condition	False
21939	PRKAG1	0.467246094129604	0.7360480581069039	0.5293324129835951	1	475.02645191601835	0.1536582533303834	TH17	condition	False
21940	GDAP2	0.07907112775796697	0.3011313955315953	3.0971906684135493	1	475.02645191601835	0.5473216274698627	TH17	condition	False
21941	GCC2-AS1	0.3761052707247393	0.6680218806909399	0.7848661560475854	1	475.02645191601835	1.2461071466894986	TH17	condition	False
21942	RNF4	0.4523484415789452	0.7240647041097275	0.5656919116176394	1	475.02645191601835	0.17256551059727407	TH17	condition	False
21943	ERO1B	0.1693674132389064	0.4551869931631726	1.8942887409501077	1	475.02645191601835	-0.5976255554917602	TH17	condition	False
21944	RAB8A	0.8681304860368649	0.9572952833980184	0.027596998836119973	1	475.02645191601835	0.027954107830934296	TH17	condition	False
21945	TP53I13	0.7410362567963403	0.8964240014406976	0.10934554620444267	1	475.02645191601835	-0.12814511513855714	TH17	condition	False
21946	NME6	0.6724957343874494	0.8622294291620256	0.1789185034952646	1	475.02645191601835	0.1405527459597539	TH17	condition	False
21947	CDK5RAP3	0.548232851327913	0.7900854971445375	0.3610092109452619	1	475.02645191601835	0.1497964795352775	TH17	condition	False
21948	RAP2C	0.21517053638545666	0.5154034088013428	1.5404019536174118	1	475.02645191601835	0.31421635747296417	TH17	condition	False
21949	FAM104A	0.3036325454427149	0.6088148954559585	1.0604678506482608	1	475.02645191601835	0.2522400277599369	TH17	condition	False
21950	TUT1	0.5037239699475317	0.7615634362837281	0.4477636198768537	1	475.02645191601835	0.4162126330488301	TH17	condition	False
21951	NOTCH2	0.2597379809674347	0.5654603546981845	1.2731935241361796	1	475.02645191601835	-0.4235471344005915	TH17	condition	False
21952	NCAPH2	0.04190141639192173	0.21214544408367847	4.1616619481668575	1	475.02645191601835	0.5905081669257739	TH17	condition	False
21953	APOBEC3C	0.1023836692533558	0.3494834300219545	2.6783454874247368	1	475.02645191601835	-0.4040103832916969	TH17	condition	False
21954	LTB4R2	0.008192852799794191	0.07881858795557106	7.049982685440477	1	475.02645191601835	-2.279979961846099	TH17	condition	False
21955	SUN2	0.7378729982646075	0.8958344977044691	0.11213611453800544	1	475.02645191601835	-0.07715843347342513	TH17	condition	False
21956	MINK1	0.17062464353300702	0.4564243405963473	1.883145964018651	1	475.02645191601835	-0.623473227143847	TH17	condition	False
21957	LMF2	0.8673192197093216	0.9569957529304972	0.02794079545483781	1	475.02645191601835	0.03824960015708806	TH17	condition	False
21958	UBXN11	0.5117596229503479	0.7680467566341741	0.4311163560592983	1	475.02645191601835	0.24446252713985706	TH17	condition	False
21959	HSPA4	0.6899390196422689	0.8719546901217319	0.15934570770762466	1	475.02645191601835	0.08628378959950234	TH17	condition	False
21960	MLLT3	0.027727762323737314	0.1644341436152485	4.8748565061093565	1	475.02645191601835	0.6026139791180094	TH17	condition	False
21961	PAK2	0.6289223108834991	0.8358075637327829	0.2338284694836441	1	475.02645191601835	0.08200062102362626	TH17	condition	False
21962	TPMT	0.24549921455350385	0.5497782885535473	1.352076618000046	1	475.02645191601835	-0.2932995247627764	TH17	condition	False
21963	UBR7	0.00043692696162440367	0.010671884440919372	12.543001405747702	1	475.02645191601835	1.0799440637843132	TH17	condition	False
21964	LEPROT	0.023360923709447562	0.14885940790562774	5.174858912377825	1	475.02645191601835	-0.5911962487446851	TH17	condition	False
21965	MICAL3	0.8632342254758112	0.9556801641364427	0.029705205373818638	1	475.02645191601835	-0.1347492066772204	TH17	condition	False
21966	AAAS	0.0616952961386012	0.2660856596499233	3.5077772147601647	1	475.02645191601835	0.5212552160327962	TH17	condition	False
21967	SGSM3	0.9357979432256164	0.977909887910786	0.006495562738610467	1	475.02645191601835	-0.02576608564412422	TH17	condition	False
21968	RASSF3	0.06371488469954446	0.2708313493901286	3.4540609152651447	1	475.02645191601835	-0.5730675427675245	TH17	condition	True
21969	TMEM69	0.05752023831600561	0.25799277204724114	3.6250378912093777	1	475.02645191601835	0.6508829039922424	TH17	condition	False
21970	SVIP	0.04962296528121935	0.2350981490810734	3.873920399605908	1	475.02645191601835	0.44806260901564293	TH17	condition	False
21971	CPSF1	0.11877357206195592	0.3816623167689572	2.442237516705922	1	475.02645191601835	0.5096422958524793	TH17	condition	False
21972	OTUD6B	0.3409547074558138	0.6375487865714821	0.9086611190578748	1	475.02645191601835	0.32254916287171925	TH17	condition	False
21973	SOX4	0.03755330011575896	0.19823768952484627	4.349484446215878	1	475.02645191601835	0.6770209813107857	TH17	condition	False
21974	RFX3	0.5145653874609899	0.7685872105485128	0.4254098309963329	1	475.02645191601835	0.2432996237216535	TH17	condition	False
21975	SERGEF	0.0024646642915505178	0.035195631910800336	9.265484254359189	1	475.02645191601835	0.8287950175679022	TH17	condition	False
21976	CTC1	0.65093869462274	0.8469187968987851	0.20497851474966927	1	475.02645191601835	0.14828495784313278	TH17	condition	False
21977	TIMM17A	0.05730064919931501	0.25774356901294937	3.6314544125930186	1	475.02645191601835	0.3482268171747482	TH17	condition	False
21978	CEP152	0.008600828158268748	0.08190768472339167	6.9616743177853335	1	475.02645191601835	1.3395616141317574	TH17	condition	False
21979	SGTB	0.3205486499322266	0.6225897874065692	0.9887731702191559	1	475.02645191601835	0.32378327518677763	TH17	condition	False
21980	PSMD12	0.7739148822818702	0.9150325445389356	0.0826111633700903	1	475.02645191601835	0.058663538866530564	TH17	condition	False
21981	TNIP2	0.005818244893135912	0.06305104925573031	7.675093476065767	1	475.02645191601835	-0.8836920120710594	TH17	condition	False
21982	EGLN3	0.00031801858294767585	0.008715927907065955	13.153607286998046	1	475.02645191601835	2.903936387280768	TH17	condition	False
21983	IDUA	0.714492954041303	0.8837889754265815	0.13399041829888578	1	475.02645191601835	0.275454119639792	TH17	condition	False
21984	KCTD12	0.5024004949606368	0.7605381930778554	0.4505492571189963	1	475.02645191601835	0.7346802189021979	TH17	condition	False
21985	PHF21A	0.7398645904405632	0.8964240014406976	0.1103746149773307	1	475.02645191601835	0.09041139411011882	TH17	condition	False
21986	AGMAT	0.7299424518104184	0.8916741582008109	0.11930495119955875	1	475.02645191601835	-0.1364747706787025	TH17	condition	False
21987	CLASRP	0.4355935068900576	0.7127343948211494	0.6088931508215866	1	475.02645191601835	0.24522423054135997	TH17	condition	False
21988	DCTN6	0.4297532526456116	0.7085893084894764	0.6245569677703318	1	475.02645191601835	0.2544210766610377	TH17	condition	False
21989	ATP6V1A	0.0037890539631238993	0.046636032329415295	8.465603107809518	1	475.02645191601835	0.7202061418579256	TH17	condition	False
21990	TMED1	0.18380194830728774	0.4734657837817238	1.7717677190905088	1	475.02645191601835	-0.3281214896311586	TH17	condition	False
21991	IDI1	0.226514926898248	0.5295946744557973	1.4664110255795049	1	475.02645191601835	-0.2760336459200516	TH17	condition	False
21992	SENP6	0.5178846714507551	0.7711018133982501	0.4187286455277392	1	475.02645191601835	-0.1407500968451784	TH17	condition	False
21993	C1orf123	0.24514713804646415	0.5495869477458024	1.35409794941961	1	475.02645191601835	0.2564512933097701	TH17	condition	False
21994	SECISBP2L	0.016301420667501287	0.11988283467488467	5.81139717522617	1	475.02645191601835	0.6311962734752806	TH17	condition	False
21995	FOXP1	0.9041236250811132	0.9680142337235093	0.014524635188293715	1	475.02645191601835	-0.02638630126520473	TH17	condition	False
21996	PDXK	0.6522409376424327	0.8476557224487392	0.2033439091608432	1	475.02645191601835	-0.17161154947623802	TH17	condition	False
21997	ETS2	0.2139316736504669	0.5142651247263136	1.5487639296077302	1	475.02645191601835	0.846649675506831	TH17	condition	False
21998	BCL2L13	0.5466699695190322	0.7887977460400116	0.3638385625930584	1	475.02645191601835	-0.14995830684587408	TH17	condition	False
21999	POU2F2	0.0040532261757671535	0.048618087003985636	8.340882611609285	1	475.02645191601835	-0.9884468879303548	TH17	condition	False
22000	ARNT	0.3071752859252957	0.6123002298241539	1.04502800124685	1	475.02645191601835	0.2600114105730966	TH17	condition	False
22001	FARSA	0.02077415557550352	0.13871015493331956	5.3815193873589084	1	475.02645191601835	0.6205531828542848	TH17	condition	False
22002	COPS9	0.5076773927773254	0.7641095879796653	0.4395166620693824	1	475.02645191601835	0.1118097637512156	TH17	condition	False
22003	ISG20	0.00024692445494690023	0.007335416368679298	13.64169256414668	1	475.02645191601835	-1.1320730631335751	TH17	condition	False
22004	SPEN	0.051556855602516535	0.2406326904062009	3.809271701793248	1	475.02645191601835	0.4945562156010945	TH17	condition	False
22005	PGAP2	0.20236772841196016	0.5021097185310144	1.6297039532584507	1	475.02645191601835	0.4556180680907774	TH17	condition	False
22006	FANCI	0.010935508188201104	0.09476100293966913	6.527014576025584	1	475.02645191601835	1.3324368381950806	TH17	condition	False
22007	SENP7	0.13889322988632702	0.4127248448304594	2.1975515166542072	1	475.02645191601835	0.29647176167831785	TH17	condition	False
22008	BARD1	0.16709556850632548	0.45191538149100297	1.9146673211780196	1	475.02645191601835	0.379441211612786	TH17	condition	False
22009	MAP3K4	0.8326927174873676	0.9414018920791608	0.044675377900922436	1	475.02645191601835	-0.061772344606385164	TH17	condition	False
22010	CTSF	0.3124228612082872	0.6167963811550197	1.0225789094510098	1	475.02645191601835	-1.0390596929296292	TH17	condition	False
22011	WIPF1	0.32994884981253136	0.6294609201943023	0.951048719930062	1	475.02645191601835	-0.2162078821656687	TH17	condition	False
22012	DEPDC7	0.4938158887483726	0.7557948375194248	0.4689254856083065	1	475.02645191601835	0.5934643333694167	TH17	condition	False
22013	MAP3K5	0.2814428491189296	0.5873144515144499	1.1627516628191523	1	475.02645191601835	-0.7002243802778236	TH17	condition	False
22014	AC103706.1	0.6106684922920878	0.8244914052288701	0.25954646528239433	1	475.02645191601835	-0.4904224249845822	TH17	condition	False
22015	DMTF1	0.08709862658805664	0.3195197865650576	2.939334058538474	1	475.02645191601835	0.4689077353820887	TH17	condition	False
22016	CEPT1	0.008882101309402701	0.08340682384965006	6.9032620783155725	1	475.02645191601835	0.7126706181073588	TH17	condition	False
22017	EXOSC4	0.8144543603750363	0.9331321329354888	0.05513756777952944	1	475.02645191601835	-0.08127865680662985	TH17	condition	False
22018	C2orf74	0.7050976801065127	0.8787263210558187	0.14339549438064694	1	475.02645191601835	0.12165063321321752	TH17	condition	False
22019	PTBP2	0.34975531739679344	0.6460813410762855	0.8760722000149502	1	475.02645191601835	0.3416323734149582	TH17	condition	False
22020	CDK12	0.30931218396209365	0.6153964314385334	1.035826474219432	1	475.02645191601835	-0.20834445649137195	TH17	condition	False
22021	C5orf24	0.2538909178975238	0.5594814540371503	1.3049255635389032	1	475.02645191601835	-0.25697148371046724	TH17	condition	False
22022	MGAT2	0.7515248427585852	0.900988837427256	0.10037034270116056	1	475.02645191601835	-0.07391375614315555	TH17	condition	False
22023	ABHD17B	0.006106667590537161	0.06587375519860912	7.586403574646778	1	475.02645191601835	0.8498592968313734	TH17	condition	False
22024	PLPP1	0.5699461004626036	0.8022034108047478	0.3232225141929316	1	475.02645191601835	0.26781104670258143	TH17	condition	False
22025	KLHDC4	0.945770661029366	0.9800887982267684	0.004631453389877392	1	475.02645191601835	0.015685984940876467	TH17	condition	False
22026	CAMK2D	0.8639717202883321	0.955823208035484	0.02938255049001802	1	475.02645191601835	0.04897174807526116	TH17	condition	False
22027	ZNF667-AS1	0.14149964472281892	0.4157489590294626	2.1687858225776937	1	475.02645191601835	0.4995043089004881	TH17	condition	False
22028	RCBTB1	0.003392438892956703	0.043338636697555284	8.670593725486427	1	475.02645191601835	1.1405668017224204	TH17	condition	False
22029	NBPF11	0.8767162922355375	0.9584004233844664	0.02409227211393173	1	475.02645191601835	-0.07900960501345243	TH17	condition	False
22030	SLC25A38	0.883970272951936	0.9599253321113628	0.0213208298453522	1	475.02645191601835	-0.034370268076960635	TH17	condition	False
22031	ZNF296	0.7294994091193003	0.8916741582008109	0.11971276914619375	1	475.02645191601835	-0.32751079047620196	TH17	condition	False
22032	TGFBR1	0.02136688209208759	0.14087200305188938	5.3318916237967695	1	475.02645191601835	-0.8518619137124638	TH17	condition	False
22033	DBF4	0.5661264775076658	0.8007591765253997	0.3296679014079573	1	475.02645191601835	-0.13273631684885176	TH17	condition	False
22034	GNAQ	0.9204710060093744	0.9739843596696276	0.009978714910684354	1	475.02645191601835	-0.027261291688749568	TH17	condition	False
22035	KAT6B	0.5478717636744457	0.7900481780242694	0.3616615668499695	1	475.02645191601835	0.14009256005025986	TH17	condition	False
22036	TMEM134	0.28892251341706704	0.5942324294275977	1.1271547261797863	1	475.02645191601835	-0.2327224064133039	TH17	condition	False
22037	SLC35E3	0.30873340923251097	0.614598518210328	1.0383105009661586	1	475.02645191601835	0.395972266540087	TH17	condition	False
22038	RNF2	0.22133739621389206	0.525634501638432	1.499615967382491	1	475.02645191601835	-0.2393255676728924	TH17	condition	False
22039	PEA15	0.02232020782358619	0.1455289898760516	5.254997055274232	1	475.02645191601835	1.0608371615950976	TH17	condition	False
22040	EWSR1	0.027376988210272492	0.1633609144597779	4.897068822012254	1	475.02645191601835	0.3751028579597896	TH17	condition	False
22041	LIX1L	0.2750894875962659	0.5804416826192821	1.1939429534617256	1	475.02645191601835	0.28495660724218397	TH17	condition	False
22042	HECTD4	0.060578593736954074	0.2632423649963629	3.5382916700574576	1	475.02645191601835	0.6836320988993583	TH17	condition	False
22043	TMEM62	0.7448516889580703	0.8970876289044768	0.10603145919632262	1	475.02645191601835	-0.4863625544708106	TH17	condition	False
22044	EMC9	0.7627209703329567	0.9079543032289702	0.09125416639817953	1	475.02645191601835	0.08502438601886401	TH17	condition	False
22045	TGIF2	0.9955563054963016	0.997429997450138	3.105059283723888e-05	1	475.02645191601835	0.002464804943388275	TH17	condition	False
22046	ZNF675	0.056819886148987836	0.2560697354745016	3.645594514975352	1	475.02645191601835	0.6212435316802152	TH17	condition	False
22047	ATRAID	0.9248274894598688	0.9757076328761212	0.00891224735731795	1	475.02645191601835	-0.01715499341757814	TH17	condition	False
22048	SLC9A8	0.8508819216062465	0.9518408586739074	0.03538000838865015	1	475.02645191601835	-0.08046292449726904	TH17	condition	False
22049	SETDB1	0.9317252989635744	0.9773009794832618	0.007347879799759954	1	475.02645191601835	0.030793161985949682	TH17	condition	False
22050	TAB1	0.278046808502826	0.5848784717904157	1.1793123279579574	1	475.02645191601835	0.5278106612446193	TH17	condition	False
22051	RELL2	0.7370348359313376	0.8958344977044691	0.11288208114460373	1	475.02645191601835	0.14653963851000062	TH17	condition	False
22052	AMD1	0.15211305207082312	0.4322247905134781	2.0575342525434013	1	475.02645191601835	0.3525305109348713	TH17	condition	False
22053	C15orf61	0.12129632723552622	0.3834948937547087	2.409117278669481	1	475.02645191601835	-0.5245293387684525	TH17	condition	False
22054	ITGB2-AS1	0.3840382054176905	0.6744992922276427	0.7591390642953164	1	475.02645191601835	-0.2654272238531679	TH17	condition	False
22055	CNOT2	0.08063899780657853	0.3036115705888619	3.0650339558908515	1	475.02645191601835	0.31762247581207403	TH17	condition	False
22056	SIK2	0.6982947202135997	0.8754684337997098	0.15043397618226054	1	475.02645191601835	0.1618375808799981	TH17	condition	False
22057	PLD1	0.3952819280360301	0.6817998568466322	0.723943990428965	1	475.02645191601835	0.6120628099441456	TH17	condition	False
22058	HLA-C	0.4155681577205245	0.6983915491959188	0.6639758170066329	1	475.02645191601835	-0.23043788841414434	TH17	condition	False
22059	GRAP2	0.1393294870646739	0.4131339639929799	2.1926946258358435	1	475.02645191601835	0.3601056195876268	TH17	condition	False
22060	PTPN22	0.5826101923726663	0.8103054888749204	0.30244813625077266	1	475.02645191601835	-0.20875911870545413	TH17	condition	False
22061	PRELID3B	0.46291488817604604	0.7322060345590427	0.5397113180181825	1	475.02645191601835	-0.11797683673286108	TH17	condition	False
22062	AC005726.5	0.458927812476293	0.7279610040541119	0.5494034363210978	1	475.02645191601835	-0.929237708773494	TH17	condition	False
22063	PDCD7	0.5958941249886722	0.8173880786399484	0.2816127184133014	1	475.02645191601835	0.20201106511833253	TH17	condition	False
22064	SEC23IP	0.6489563243874229	0.8456120441485617	0.20748199411353468	1	475.02645191601835	0.10941101937634924	TH17	condition	False
22065	FAM111A	0.44829906527118657	0.7215028315767749	0.5759030614667935	1	475.02645191601835	-0.16213924963395432	TH17	condition	False
22066	IMPA1	0.5618586004198591	0.797291222871528	0.3369701817256176	1	475.02645191601835	0.17282852201782267	TH17	condition	False
22067	DUSP12	0.2509987160068716	0.5568037398853612	1.3209570003865485	1	475.02645191601835	0.3146215926759855	TH17	condition	False
22068	IFITM2	0.007071285200571854	0.07073468383158976	7.318201683553277	1	475.02645191601835	-0.8323096394411461	TH17	condition	False
22069	ELOVL1	0.21069057726034185	0.5119563820645625	1.5709160132151534	1	475.02645191601835	-0.36156122917093136	TH17	condition	False
22070	CREBZF	0.0032767360157573253	0.04243553180846163	8.735025479934059	1	475.02645191601835	0.6817517167938527	TH17	condition	False
22071	NCOA3	0.8356584328748299	0.9428532866519974	0.04308277999218453	1	475.02645191601835	-0.046267277472919616	TH17	condition	False
22072	AL118516.1	0.7160061649602535	0.8845002782029966	0.13250946506256225	1	475.02645191601835	0.1249671653118566	TH17	condition	False
22073	KIF22	0.550466553574266	0.7916105349448108	0.35699149180398904	1	475.02645191601835	-0.15384856230172064	TH17	condition	False
22074	CREG1	0.09903136719727908	0.34326019482939235	2.7317630323262185	1	475.02645191601835	1.4472651096366271	TH17	condition	False
22075	BEX3	0.01839498496907893	0.1288468932306658	5.596697245917977	1	475.02645191601835	0.7928480198422733	TH17	condition	False
22076	C15orf39	0.6658840637942822	0.8561540509384362	0.1866874952012691	1	475.02645191601835	0.182364304065034	TH17	condition	False
22077	SAMM50	0.4760125053540138	0.7432669593371385	0.5087920527229625	1	475.02645191601835	0.17182910355808714	TH17	condition	False
22078	PNPO	0.0003298436787530896	0.008834563077511728	13.083305444186944	1	475.02645191601835	1.2026618331255536	TH17	condition	False
22079	MRPL1	0.8545050577709712	0.9527162774933978	0.033662402861375305	1	475.02645191601835	0.048394203887051165	TH17	condition	False
22080	OPHN1	0.513273180629862	0.7683514722647289	0.4280312484440745	1	475.02645191601835	1.2218426189619669	TH17	condition	False
22081	SQLE	0.6451820061807685	0.8440760062630135	0.2122993458568863	1	475.02645191601835	-0.15068667269236075	TH17	condition	False
22082	PPP5C	0.7904410268091722	0.9219547193342724	0.07069629056916366	1	475.02645191601835	0.08287067169631933	TH17	condition	False
22083	HSD17B8	0.6589727943541279	0.8520015777798573	0.19501890922144025	1	475.02645191601835	0.13662596696628346	TH17	condition	False
22084	FMC1	0.4763431981863052	0.7435370318709413	0.5080292297458626	1	475.02645191601835	-0.22080099390977598	TH17	condition	False
22085	FAM126B	0.2975152038058689	0.6033998005953629	1.0876848573604538	1	475.02645191601835	0.25310876907889274	TH17	condition	False
22086	DNAH14	0.0005087835761523106	0.012236764173377513	12.251210325788994	1	475.02645191601835	2.333939714674727	TH17	condition	True
22087	RFC5	0.003186816728670869	0.04149904436175269	8.786722793635823	1	475.02645191601835	1.1299387040951596	TH17	condition	False
22088	TARS	0.4025746354298203	0.6885400469676534	0.7018781821008612	1	475.02645191601835	0.16991868528624224	TH17	condition	False
22089	MTX1	0.7801397916782441	0.9191649532544972	0.07800585011132008	1	475.02645191601835	-0.06695303578043643	TH17	condition	False
22090	SETD3	0.12470908945767822	0.38958160881610016	2.3655111048306057	1	475.02645191601835	0.32032493727240235	TH17	condition	False
22091	SENP2	0.0584511694562528	0.2596972788094021	3.5981224193054118	1	475.02645191601835	0.5248800016626604	TH17	condition	False
22092	ABHD10	0.1028771843220866	0.3504068257906909	2.670643750219656	1	475.02645191601835	0.5506933763573912	TH17	condition	False
22093	ZBTB11	0.012377149549913341	0.1027216249617808	6.304071997951514	1	475.02645191601835	0.6246620095845601	TH17	condition	False
22094	FAM83D	0.6941357805764359	0.8734159335359519	0.15483264849782466	1	475.02645191601835	-0.45026014307576095	TH17	condition	False
22095	SPG7	0.0366450081108236	0.19540556835581915	4.391605588386279	1	475.02645191601835	0.43657214048360143	TH17	condition	False
22096	RRP8	0.0315987221419435	0.1772646335841543	4.647586632917066	1	475.02645191601835	0.4833146979721086	TH17	condition	False
22097	UPRT	0.4520602126028065	0.7240647041097275	0.5664139942464933	1	475.02645191601835	0.1998790910967388	TH17	condition	False
22098	BEST1	0.5327930797759068	0.7797536721712589	0.3896310047131424	1	475.02645191601835	-0.4474613101327383	TH17	condition	True
22099	AC097376.2	0.5977691934080378	0.8187626464464912	0.2787485174069985	1	475.02645191601835	0.20346252327120665	TH17	condition	False
22100	INIP	0.07427633778391451	0.2925127190388313	3.1999777402337743	1	475.02645191601835	0.3477200128868719	TH17	condition	False
22101	SECISBP2	0.44656373018477136	0.7199389275277059	0.5803231453527812	1	475.02645191601835	0.15893804861216718	TH17	condition	False
22102	RNF146	0.23086663025049875	0.5337446272686862	1.4392013465519504	1	475.02645191601835	0.3284515538903122	TH17	condition	False
22103	IPO5	0.20284954057716545	0.5024869859594103	1.6262232678912174	1	475.02645191601835	0.30840120171050434	TH17	condition	False
22104	FTSJ3	0.15291775537273486	0.4328003843308305	2.0494602765189174	1	475.02645191601835	0.38730212428426897	TH17	condition	False
22105	HSPA5	0.962050736465304	0.9848128252121441	0.0022662740440958827	1	475.02645191601835	-0.012249135002473256	TH17	condition	False
22106	SNX5	0.4448422074394312	0.718884527209283	0.5847344998371413	1	475.02645191601835	0.1394240366666843	TH17	condition	False
22107	CCDC7	0.04537011467968341	0.22147875502358852	4.026008138791847	1	475.02645191601835	-0.6674776105868134	TH17	condition	False
22108	FURIN	0.19673827076462744	0.494099205319368	1.6711104304672304	1	475.02645191601835	-0.5354414542235688	TH17	condition	False
22109	P3H1	0.2007785787257296	0.500513072508244	1.6412538971695574	1	475.02645191601835	0.4834226681491058	TH17	condition	False
22110	SLC39A1	0.017644003850273902	0.12640400326776774	5.670659236661138	1	475.02645191601835	0.6190926440330244	TH17	condition	False
22111	IARS	0.2252173675074013	0.528577201381801	1.474646346526561	1	475.02645191601835	0.2956078516010111	TH17	condition	False
22112	GLUD1	0.3946884716298942	0.6815766217033031	0.7257655526964112	1	475.02645191601835	-0.2776823041284609	TH17	condition	False
22113	MARS	0.17848032375474338	0.4656094334144218	1.8155993341961028	1	475.02645191601835	0.3840562771806416	TH17	condition	False
22114	ARHGEF10	0.4118371103630971	0.6945975449916422	0.6746789038249338	1	475.02645191601835	inf	TH17	condition	False
22115	PTCD3	0.3972184199360831	0.68342706752025	0.7180274654144609	1	475.02645191601835	0.2331340288878714	TH17	condition	False
22116	TOM1	0.09577350079738707	0.3371742216272462	2.7856074512907116	1	475.02645191601835	0.4967555911210633	TH17	condition	False
22117	MEG8	0.6033720109175229	0.8214832278303971	0.270301161073563	1	475.02645191601835	1.207425413168012	TH17	condition	False
22118	FADS2	0.015269226752874	0.11461645686791087	5.9280103075818875	1	475.02645191601835	2.1290304034753618	TH17	condition	False
22119	HIST1H4D	0.5320166102305336	0.7791010564233412	0.3911104290969735	1	475.02645191601835	-1.2627409089263042	TH17	condition	False
22120	HOXB-AS1	0.34900462598966353	0.6451795321236368	0.8788083960122652	1	475.02645191601835	-0.5363704183724258	TH17	condition	False
22121	UBL3	0.0341705709327959	0.18643526779768504	4.51216493778417	1	475.02645191601835	0.5535835202353333	TH17	condition	False
22122	DIAPH2	0.6858082265521412	0.8699946124776087	0.16386140918834854	1	475.02645191601835	-0.14348648572777378	TH17	condition	False
22123	DSN1	0.4403489409475082	0.7157947957332944	0.5963738824160488	1	475.02645191601835	0.4514895617259476	TH17	condition	False
22124	YOD1	0.3227934567604799	0.6254206145371566	0.9796324016300472	1	475.02645191601835	0.3353138385730154	TH17	condition	False
22125	MIIP	0.5933877027573603	0.8166157006639024	0.2854706956152029	1	475.02645191601835	-0.16128995674021393	TH17	condition	False
22126	SLFN5	0.5743492231708394	0.8050794641770256	0.3158966227573594	1	475.02645191601835	0.1526905738941518	TH17	condition	False
22127	NDUFB1	0.5633552861316031	0.7984536436633726	0.33439721794797256	1	475.02645191601835	-0.1208473310706589	TH17	condition	False
22128	AL121944.1	0.7431911866063499	0.8964240014406976	0.10746682972884283	1	475.02645191601835	-0.1269102131920585	TH17	condition	False
22129	HEMGN	0.7028616622662979	0.8776926823637956	0.14568759897473918	1	475.02645191601835	0.4812349489972193	TH17	condition	False
22130	NINL	0.0013949045656823794	0.024535746726219162	10.334058619689252	1	475.02645191601835	inf	TH17	condition	False
22131	GLO1	0.10117153063965342	0.3471052368524936	2.6974361610527007	1	475.02645191601835	0.29131959659307816	TH17	condition	False
22132	NCLN	0.1212042598593039	0.3834609939441333	2.410312493698046	1	475.02645191601835	0.5396384831538513	TH17	condition	False
22133	ETF1	0.3546292543413709	0.6489605221138287	0.8585001430825753	1	475.02645191601835	0.26066190208408063	TH17	condition	False
22134	BAG5	0.17152289608876967	0.457847639956093	1.8752425245101887	1	475.02645191601835	-0.3201731258987845	TH17	condition	False
22135	TRIP11	0.4109378262779729	0.6940554903647724	0.6772801016137655	1	475.02645191601835	0.20105508507674327	TH17	condition	False
22136	RNF6	0.4949431952297334	0.7558882545136568	0.4664816634226023	1	475.02645191601835	0.14966055603791728	TH17	condition	False
22137	MRPL21	0.947943290175615	0.980350408760812	0.004267261980393633	1	475.02645191601835	-0.012858171655198215	TH17	condition	False
22138	RANBP1	0.0014099538367240323	0.024564320588008764	10.313817983134584	1	475.02645191601835	0.6467368195425194	TH17	condition	False
22139	LPP	0.07706826942725736	0.29856253300231056	3.139285878273653	1	475.02645191601835	0.5073382664035253	TH17	condition	False
22140	GBP3	0.3315437943155751	0.630078939935509	0.9447895838800934	1	475.02645191601835	0.2890091190620027	TH17	condition	False
22141	TMEM43	0.8420179202694174	0.9456014783795824	0.039769167565392685	1	475.02645191601835	-0.06283351204376685	TH17	condition	False
22142	RPS6KA1	0.4423132449007481	0.7170098474766597	0.5912630773548291	1	475.02645191601835	-0.1922092322628008	TH17	condition	False
22143	CAPNS1	0.3206720415407616	0.6225897874065692	0.9882685321827499	1	475.02645191601835	-0.25219821628744343	TH17	condition	False
22144	RIOX1	0.7177526922739292	0.8849612338327265	0.1308117480909235	1	475.02645191601835	0.22045604363420396	TH17	condition	False
22145	OXSR1	0.18657463657364484	0.4783041149381697	1.7495109386722014	1	475.02645191601835	0.3193525879108078	TH17	condition	False
22146	NAP1L1	0.30712504095493953	0.6123002298241539	1.045245358491616	1	475.02645191601835	0.21837380240922155	TH17	condition	False
22147	HEY1	0.2959118647714036	0.6024060606991759	1.094937874131545	1	475.02645191601835	-1.2373385150286291	TH17	condition	False
22148	RASGRP3	0.5049333652872535	0.7624138001166282	0.44522902209985055	1	475.02645191601835	-0.4046588354789691	TH17	condition	False
22149	MYO18A	0.15429515681632505	0.4347563474191012	2.035751581738839	1	475.02645191601835	0.8197010995404336	TH17	condition	False
22150	ZEB1	0.08790392207906543	0.3203262187233405	2.9243762932947117	1	475.02645191601835	0.5388560548528182	TH17	condition	False
22151	ZNF195	0.05289635441129358	0.2451308195462117	3.7659838879478658	1	475.02645191601835	0.6008703780574277	TH17	condition	False
22152	PHAX	0.017499626909578302	0.12594387977366736	5.685251847150207	1	475.02645191601835	0.4643489885603733	TH17	condition	False
22153	AC211476.2	0.818027348570323	0.9347392333189432	0.05299684921514356	1	475.02645191601835	0.1983884544033299	TH17	condition	False
22154	CCDC106	1.17559822619013e-05	0.0007291802681921411	19.61688256142312	1	475.02645191601835	2.0664183801371205	TH17	condition	False
22155	AATF	0.8046320087453755	0.9283279105154776	0.061253831725608825	1	475.02645191601835	0.05172731293063475	TH17	condition	False
22156	S100PBP	0.3957951753473628	0.6824354266962209	0.7223718030767462	1	475.02645191601835	-0.21381480116877435	TH17	condition	False
22157	TMA16	0.9323127926890598	0.9773009794832618	0.007221664845711213	1	475.02645191601835	0.02561709099751826	TH17	condition	False
22158	POLDIP3	0.032383806777400014	0.17949264106416798	4.605058379032181	1	475.02645191601835	0.4463996892531281	TH17	condition	False
22159	IL10RB	0.5365474761477804	0.7818500162474921	0.38253242960066025	1	475.02645191601835	0.2569773510840853	TH17	condition	False
22160	ARHGEF12	0.1217574281846819	0.3841405396221008	2.403146416313429	1	475.02645191601835	2.6029200340077017	TH17	condition	False
22161	ITGB2	0.14846391014750845	0.4259640124378301	2.0947663021982548	1	475.02645191601835	-0.3897208026741073	TH17	condition	False
22162	FAM160B1	0.5020781477571301	0.7605381930778554	0.451229629024317	1	475.02645191601835	0.19338736420017394	TH17	condition	False
22163	HIST1H2AK	0.8913864680474685	0.963539511666078	0.01866591683669913	1	475.02645191601835	-0.10840058643860724	TH17	condition	False
22164	NUMA1	0.03658775092477638	0.19532803834586168	4.394297489180622	1	475.02645191601835	0.5436745989625312	TH17	condition	False
22165	FEZ2	0.010396497568765964	0.09177732123438716	6.618250070623013	1	475.02645191601835	0.7359005812272219	TH17	condition	False
22166	DOLPP1	0.24393149944047274	0.548613114676712	1.3611045409426752	1	475.02645191601835	0.4933634471853634	TH17	condition	False
22167	RAG2	0.04403089458090557	0.21871616127965104	4.077041133193064	1	475.02645191601835	inf	TH17	condition	False
22168	AP1G1	0.3000477100338759	0.6056752635693912	1.0763304915345973	1	475.02645191601835	0.2943561917170399	TH17	condition	False
22169	IL17RE	0.19624170857460216	0.4933778209176932	1.6748295663020385	1	475.02645191601835	0.966427725226725	TH17	condition	True
22170	ATG4C	0.4768908487224316	0.7436531461718633	0.5067678387980898	1	475.02645191601835	0.2784636464662012	TH17	condition	False
22171	RAPGEF1	0.6885838468312329	0.8714051688489751	0.16081907979942245	1	475.02645191601835	-0.1404425470044916	TH17	condition	False
22172	HDHD5	0.04872819228436688	0.2324946340369488	3.904741702802694	1	475.02645191601835	0.7563745123981356	TH17	condition	False
22173	WDR5	0.9792379398364666	0.9929107280539892	0.0006779790019912698	1	475.02645191601835	0.012229777661244886	TH17	condition	False
22174	AMPD3	0.9941560241935286	0.997429997450138	5.370337905432745e-05	1	475.02645191601835	-0.0022246728458526007	TH17	condition	False
22175	AGA	0.6117738178930436	0.8251507231896446	0.2579412562506044	1	475.02645191601835	-0.15818191988508187	TH17	condition	False
22176	SLC35F2	0.7274210839291296	0.8899722267432953	0.12163626835056925	1	475.02645191601835	-0.2318003507419093	TH17	condition	False
22177	HIST2H3D	0.4890482716599597	0.7519157053506359	0.479365259942145	1	475.02645191601835	0.8595733339144783	TH17	condition	False
22178	SMIM30	0.022304826242974904	0.1455289898760516	5.256210424135472	1	475.02645191601835	0.6856748570213085	TH17	condition	False
22179	KLHL3	0.00031074110964801523	0.008616668181651434	13.198200697059107	1	475.02645191601835	1.4682463484795838	TH17	condition	False
22180	USP38	0.36208046119661497	0.656115258310463	0.8322673700930867	1	475.02645191601835	-0.2561770183744825	TH17	condition	False
22181	NUDT11	0.5862892505165966	0.8139903943902591	0.29658117875148765	1	475.02645191601835	0.545853700964104	TH17	condition	False
22182	SEC24D	0.244281452685358	0.548876438493221	1.3590831405238295	1	475.02645191601835	-0.4159222477777237	TH17	condition	False
22183	TMEM9B	0.06433743360083484	0.27182708499175906	3.4378691005136766	1	475.02645191601835	0.2975141354621623	TH17	condition	False
22184	CAPN1	0.22512148438959675	0.528577201381801	1.4752571594762094	1	475.02645191601835	0.22849672737925175	TH17	condition	False
22185	PIP5K1A	0.15800541857374067	0.4402113139223485	1.9995070314268648	1	475.02645191601835	0.4717651928710096	TH17	condition	False
22186	HSPA8	0.8403952530432625	0.9446935134405114	0.040601544483351584	1	475.02645191601835	0.04729277558177253	TH17	condition	False
22187	ZNF160	0.43209417181578025	0.7107664919532499	0.6182398574281819	1	475.02645191601835	0.2596031490521095	TH17	condition	False
22188	HIST1H2BL	0.5134178825148933	0.7683514722647289	0.42773712925785795	1	475.02645191601835	inf	TH17	condition	False
22189	RELT	0.3874114553061608	0.676145896315312	0.7484267829174557	1	475.02645191601835	-0.2980169109763375	TH17	condition	False
22190	RTN3	0.26538841356554105	0.5694314890978427	1.243359309867732	1	475.02645191601835	0.21642554836238945	TH17	condition	False
22191	CYB5A	0.08862328921762401	0.3220850925577465	2.911139979283342	1	475.02645191601835	0.3611816528621272	TH17	condition	False
22192	GPS1	0.8595771243592988	0.9537577448549706	0.031332024514067885	1	475.02645191601835	0.0401523595088806	TH17	condition	False
22193	AUH	0.06504225684621663	0.2729085045637851	3.4197385876232627	1	475.02645191601835	0.5855596224171641	TH17	condition	False
22194	NUFIP2	0.5580182601326478	0.7960535015563861	0.3436326948716769	1	475.02645191601835	0.1451474960934281	TH17	condition	False
22195	GUSB	0.8548515349869897	0.9527162774933978	0.03350046452223684	1	475.02645191601835	-0.047152160610312716	TH17	condition	False
22196	RASGRP2	0.6164817450338862	0.8287690400861087	0.25117407339538744	1	475.02645191601835	-0.19482821358410526	TH17	condition	False
22197	AC092119.2	0.8347303508123273	0.9427213401363946	0.04357791951329005	1	475.02645191601835	0.29890557728626604	TH17	condition	False
22198	NBPF10	0.18046224099129146	0.4690343201829423	1.799100156382227	1	475.02645191601835	-0.8873634928589054	TH17	condition	False
22199	KIAA1109	0.535759746232012	0.7816184252830064	0.3840143273279862	1	475.02645191601835	-0.14238165840802294	TH17	condition	False
22200	CCDC124	0.8040791803503176	0.9283279105154776	0.061608211585144824	1	475.02645191601835	-0.049943894302604194	TH17	condition	False
22201	PPP1CB	0.2313142345293193	0.5342554147825631	1.4364377919412876	1	475.02645191601835	-0.26441199861852194	TH17	condition	False
22202	MFSD2A	0.7881033210104403	0.9213683906928776	0.07232124088236608	1	475.02645191601835	0.2524148873501662	TH17	condition	False
22203	OPA1	0.5207216577200924	0.7722740388242539	0.4130775688042896	1	475.02645191601835	-0.14189426954322426	TH17	condition	False
22204	ACD	0.6220671491051382	0.8306369991434827	0.24329102046771184	1	475.02645191601835	-0.153463902831876	TH17	condition	False
22205	HBS1L	0.020371714121549128	0.13829520632022022	5.416060477785862	1	475.02645191601835	0.5502024661985989	TH17	condition	False
22206	APC	0.949927176606346	0.980350408760812	0.003947787020925505	1	475.02645191601835	-0.019032670224031142	TH17	condition	False
22207	WWP2	0.6545141018108621	0.8491672432206879	0.20050942617134468	1	475.02645191601835	-0.12937521432374566	TH17	condition	False
22208	ZNF66	0.014814490086327743	0.11263791333378867	5.981996237738715	1	475.02645191601835	1.860198026305358	TH17	condition	False
22209	PBXIP1	0.20383706241456198	0.5032442749463575	1.6191196692438643	1	475.02645191601835	-0.2812655501917233	TH17	condition	False
22210	ARHGAP9	0.8406850421898484	0.9446935134405114	0.0404522339281375	1	475.02645191601835	0.06506778704548946	TH17	condition	False
22211	IL23A	0.015966409598150676	0.1179712458396274	5.848387457171552	1	475.02645191601835	-0.722254812313573	TH17	condition	False
22212	PEG10	0.017975442206012292	0.12695464790249078	5.637622400306209	1	475.02645191601835	-4.5221439319597145	TH17	condition	False
22213	HIST1H4I	0.4837692310156699	0.7489287865378876	0.4911245288684005	1	475.02645191601835	0.9016536830925224	TH17	condition	False
22214	PPP2R1A	0.31497816585838984	0.6191856021086112	1.0118248457404075	1	475.02645191601835	0.232209708581589	TH17	condition	False
22215	PTPN2	0.10264107751329868	0.3501085668579522	2.6743233342268264	1	475.02645191601835	0.2850009821302236	TH17	condition	False
22216	BCCIP	0.8805739172784974	0.9588737803772688	0.02259688140021497	1	475.02645191601835	-0.03299682533943617	TH17	condition	False
22217	KIF1B	0.8077555578161647	0.9305375609837244	0.059271898314814275	1	475.02645191601835	-0.13295002638003908	TH17	condition	False
22218	COPA	0.09852205897424357	0.34324511848016576	2.7400517382251555	1	475.02645191601835	-0.2880017356355923	TH17	condition	False
22219	ZNF770	0.1903244699860641	0.4840102978565764	1.7200163216563351	1	475.02645191601835	0.3928552724142231	TH17	condition	False
22220	ZNF275	0.16595211768227205	0.4503732197779105	1.9250449004259518	1	475.02645191601835	0.5132211577719429	TH17	condition	False
22221	SPATC1L	0.4272934551383327	0.7065415453885889	0.6312512896019054	1	475.02645191601835	0.30860044665886066	TH17	condition	False
22222	INTS13	0.009904008744773795	0.08943964985222927	6.705971686353704	1	475.02645191601835	0.7824697859945731	TH17	condition	False
22223	GNG7	0.0025853262800196518	0.036379785325410856	9.17625514466332	1	475.02645191601835	2.887290212139312	TH17	condition	True
22224	DHX30	0.04781346244742455	0.2295240956997549	3.9368764336495445	1	475.02645191601835	0.4412204867918608	TH17	condition	False
22225	ATIC	0.6632307127963833	0.8549274214170497	0.18986045878336086	1	475.02645191601835	0.12326012258480396	TH17	condition	False
22226	USP14	0.18999626542432324	0.4836082047571597	1.7225706367380218	1	475.02645191601835	0.21500508710398425	TH17	condition	False
22227	ARHGAP18	0.023037120083719283	0.14876299188308587	5.199388032034152	1	475.02645191601835	1.0184439742077769	TH17	condition	False
22228	FAM3A	0.3402452749002288	0.6369802326766	0.9113376998804182	1	475.02645191601835	-0.2455603345899597	TH17	condition	False
22229	NHLRC3	0.08994869164824018	0.32348674218382256	2.8870558226432457	1	475.02645191601835	0.4831059699291844	TH17	condition	False
22230	PGM1	0.13417659198269427	0.40421899503269104	2.2511835287766204	1	475.02645191601835	0.5055510884200809	TH17	condition	False
22231	PURB	0.8207711790732379	0.9350206230428332	0.05138318853537661	1	475.02645191601835	0.07291406669824445	TH17	condition	False
22232	IRF1	0.0749139310918044	0.2937972305879916	3.185903366077668	1	475.02645191601835	-0.5131440081719709	TH17	condition	False
22233	CA8	0.38008413944084296	0.6717750563154228	0.7718674197541646	1	475.02645191601835	1.3986770414754193	TH17	condition	True
22234	GPBP1	0.294918416218426	0.601837841581671	1.0994573231485365	1	475.02645191601835	-0.2180465874326624	TH17	condition	False
22235	PDCL3	0.06868279570670521	0.27911267151845554	3.3293238240136422	1	475.02645191601835	-0.41424561056816384	TH17	condition	False
22236	RTCA	0.02557917240326052	0.1570054931106381	5.015783328534612	1	475.02645191601835	0.4278522043903494	TH17	condition	False
22237	SLC25A36	0.07714237700399114	0.29856253300231056	3.1377073721984274	1	475.02645191601835	0.384124733950948	TH17	condition	False
22238	C11orf21	0.001644692960761832	0.026551652798052317	10.023745874216312	1	475.02645191601835	-1.1444960909540365	TH17	condition	True
22239	ANXA11	0.9229175419427108	0.9746042322396816	0.009372315344690308	1	475.02645191601835	0.021656906277232664	TH17	condition	False
22240	ZBTB4	0.8692220480220543	0.9573627884055992	0.02713786938536004	1	475.02645191601835	0.0559124916703998	TH17	condition	False
22241	PFN1	0.5867678308528246	0.8139903943902591	0.2958234700017649	1	475.02645191601835	0.09894890037971532	TH17	condition	False
22242	ACTR1B	0.8616375504733436	0.9550169510845716	0.03040997135296155	1	475.02645191601835	0.04733858250419494	TH17	condition	False
22243	CHPT1	0.06368358777272938	0.2708313493901286	3.4548793774296462	1	475.02645191601835	-2.3557757446842147	TH17	condition	False
22244	APTX	0.10280394601808136	0.3504068257906909	2.671784133131522	1	475.02645191601835	0.4430694182863675	TH17	condition	False
22245	PRDX3	0.02541634812915989	0.1570054931106381	5.026961888064541	1	475.02645191601835	0.4863376498739329	TH17	condition	False
22246	CACUL1	0.005652653513967111	0.06195956082032456	7.728070459458362	1	475.02645191601835	0.7208107854505809	TH17	condition	False
22247	RGS9	0.42331084205396974	0.7026363765642301	0.6422141011107749	1	475.02645191601835	0.8846254159286013	TH17	condition	False
22248	AL021707.6	0.7314239861784779	0.892700366607607	0.1179468617840017	1	475.02645191601835	-0.39157275892208304	TH17	condition	False
22249	SPSB3	0.09007786599692186	0.32348674218382256	2.8847292439474552	1	475.02645191601835	-0.37598500523332745	TH17	condition	False
22250	PPP1R10	0.6153193947695699	0.8282403763530234	0.25283435361306345	1	475.02645191601835	-0.14451148775578548	TH17	condition	False
22251	ARL16	0.07088081423066603	0.28425787390938106	3.2771907248177006	1	475.02645191601835	0.42331204179827503	TH17	condition	False
22252	TMEM202-AS1	0.2627898043911553	0.5669524658580806	1.2569808223091496	1	475.02645191601835	inf	TH17	condition	False
22253	UTP4	0.5817661657392248	0.8103054888749204	0.3038046580682652	1	475.02645191601835	0.19775637107319627	TH17	condition	False
22254	APEX2	0.0011136813629136644	0.021528700265716776	10.759548624492057	1	475.02645191601835	1.118535728163482	TH17	condition	False
22255	LRRC8D	0.12525253352511362	0.39024484007758464	2.3586900474036643	1	475.02645191601835	0.5335705905730398	TH17	condition	False
22256	CRLF3	0.2117367788342468	0.5123856136676793	1.5637214290653323	1	475.02645191601835	0.2501756871973919	TH17	condition	False
22257	AL662797.1	0.006441974148713471	0.06745098315746441	7.488538605770048	1	475.02645191601835	3.4663503104744415	TH17	condition	False
22258	CCAR2	0.059563441677001436	0.2608960294765711	3.5665568940510886	1	475.02645191601835	0.5646667372151108	TH17	condition	False
22259	SCO1	0.20014843566202192	0.4995180081108238	1.6458636563157258	1	475.02645191601835	0.3584350052602416	TH17	condition	False
22260	C1orf52	0.8159407438692576	0.933805454382054	0.05424158866787155	1	475.02645191601835	-0.04725635877374487	TH17	condition	False
22261	EXOSC7	0.0016583336513240766	0.02667830494890549	10.00820909697515	1	475.02645191601835	0.7948811540787849	TH17	condition	False
22262	BRD2	0.9642909813395154	0.9850327178018838	0.002006429323591416	1	475.02645191601835	-0.008830240538831437	TH17	condition	False
22263	LANCL1	0.0032575855884721325	0.042303742325227635	8.745913318747634	1	475.02645191601835	1.1560436786547663	TH17	condition	False
22264	ATP7A	0.020824052718993426	0.13872864790442682	5.3772852586766735	1	475.02645191601835	0.8407136305690417	TH17	condition	False
22265	MRTO4	0.5204576005306318	0.7722740388242539	0.4136012599451115	1	475.02645191601835	0.2301056803981962	TH17	condition	False
22266	ADRM1	0.6609353915495112	0.8531351138456724	0.19263098408216253	1	475.02645191601835	0.06947038561203421	TH17	condition	False
22267	MIS12	0.3469193027532579	0.6441030300034886	0.8864514200826691	1	475.02645191601835	0.2364759545933598	TH17	condition	False
22268	HPS4	0.0534603097314422	0.24643374474640706	3.7481059608702285	1	475.02645191601835	0.7363031822771311	TH17	condition	False
22269	PLAGL1	0.0978712250299924	0.3416453756072705	2.7507122090544236	1	475.02645191601835	0.7709090695004813	TH17	condition	False
22270	GNPDA2	0.7867718443297952	0.9207652617106888	0.07325561057265516	1	475.02645191601835	0.09454032318944718	TH17	condition	False
22271	PA2G4	0.9511910665094884	0.980350408760812	0.0037507630031508475	1	475.02645191601835	-0.01063763906036112	TH17	condition	False
22272	AL034397.3	0.9261769628650812	0.9762965570093904	0.008594227756435495	1	475.02645191601835	0.18899229548806187	TH17	condition	False
22273	ERP29	0.13845366290744393	0.4124038579144033	2.2024626451706832	1	475.02645191601835	0.2379623564886229	TH17	condition	False
22274	FBXO25	0.03590025348435366	0.19209284327496387	4.426969594823405	1	475.02645191601835	0.5282455035691233	TH17	condition	False
22275	MXRA7	0.015014444712696104	0.11360849498499108	5.958049754094024	1	475.02645191601835	inf	TH17	condition	False
22276	MYH9	0.5867785025629769	0.8139903943902591	0.2958065884158363	1	475.02645191601835	0.11654216082016412	TH17	condition	False
22277	EXOC7	0.00024285627831822465	0.007335416368679298	13.67378951427926	1	475.02645191601835	0.7224646531676001	TH17	condition	False
22278	RMI2	0.22530391386852036	0.528577201381801	1.4740952808853711	1	475.02645191601835	0.682565198379614	TH17	condition	False
22279	SMG9	0.04685144697215547	0.2269863525454685	3.97138217156502	1	475.02645191601835	0.698136798345113	TH17	condition	False
22280	SNX20	0.1587267717946901	0.44065842299185465	1.9925729727662391	1	475.02645191601835	-0.4873468033552241	TH17	condition	False
22281	GRK5	0.2282259045882553	0.5304454634586607	1.4556382637065108	1	475.02645191601835	0.4567713393907454	TH17	condition	False
22282	PRPF39	0.024722455529465767	0.15395198859432185	5.075452114681462	1	475.02645191601835	0.6150272037896891	TH17	condition	False
22283	LAMTOR1	0.3576796993346815	0.651898982688321	0.8476697953265967	1	475.02645191601835	0.17573197346687933	TH17	condition	False
22284	BIRC2	0.1151973211724407	0.3742523583782809	2.4905504069883877	1	475.02645191601835	0.33265341076475186	TH17	condition	False
22285	TCP11L2	0.3873012285188804	0.676145896315312	0.7487747205001607	1	475.02645191601835	-0.3787407013140068	TH17	condition	False
22286	DNTTIP1	0.07179521893355187	0.28633050935089976	3.2560122327369587	1	475.02645191601835	-0.4626632765789441	TH17	condition	False
22287	ZNF138	0.017990179210620245	0.12695464790249078	5.636168147232617	1	475.02645191601835	0.8951027411702797	TH17	condition	False
22288	LRRC57	0.4545747060045043	0.7256570145970991	0.5601388159099563	1	475.02645191601835	0.18242435785497768	TH17	condition	False
22289	TNRC6B	0.5289247123172147	0.7772291439723661	0.397040313408102	1	475.02645191601835	-0.12040078174713385	TH17	condition	False
22290	GLCCI1	0.9513021327322984	0.980350408760812	0.0037336911916060244	1	475.02645191601835	-0.023202595930968718	TH17	condition	False
22291	RABGGTB	0.4411779477351061	0.716374824671361	0.5942126617287316	1	475.02645191601835	0.17034717580372502	TH17	condition	False
22292	MASTL	0.8362894988597394	0.9431264826853616	0.04274778636858282	1	475.02645191601835	0.10849513055685547	TH17	condition	False
22293	SNRNP27	0.6486254619369567	0.8455913975564422	0.20790161815660965	1	475.02645191601835	0.0703884060992011	TH17	condition	False
22294	ZNF540	0.7392486760344941	0.8964240014406976	0.11091771644528634	1	475.02645191601835	-0.2754355634423704	TH17	condition	False
22295	PTGES2	0.9112746337907276	0.9707906494213536	0.012430091385835916	1	475.02645191601835	0.03232223007265925	TH17	condition	False
22296	FRMD4A	0.04377370401597906	0.2181281614496039	4.087029281865588	1	475.02645191601835	1.8137011160378895	TH17	condition	False
22297	FOXO3	0.7307342606773004	0.8921733501250437	0.11857803566373899	1	475.02645191601835	0.12955697075354286	TH17	condition	False
22298	PHYH	0.00975385483818172	0.08844396150173325	6.733611703027479	1	475.02645191601835	-0.8635987527401129	TH17	condition	False
22299	HIF1A-AS2	0.06761822471518243	0.27676172677467265	3.3552211447571767	1	475.02645191601835	2.135984964808996	TH17	condition	True
22300	FAM122A	0.08748326134048487	0.3197197371694914	2.9321710923714286	1	475.02645191601835	0.4283782595314493	TH17	condition	False
22301	RIC8A	0.4555941793471569	0.726546333370263	0.5576101401629918	1	475.02645191601835	0.18904425730384547	TH17	condition	False
22302	CYP4V2	0.6545658746790559	0.8491672432206879	0.20044514721167925	1	475.02645191601835	0.2548847941527674	TH17	condition	False
22303	IDS	0.2773143721373141	0.5841197275492844	1.1829175412559805	1	475.02645191601835	0.2579316959454055	TH17	condition	False
22304	SAFB2	0.9448235355841316	0.9800887982267684	0.004794906139736378	1	475.02645191601835	0.014168920760907028	TH17	condition	False
22305	RBMX2	0.15686695280873258	0.4385437294505926	2.0105243989798693	1	475.02645191601835	0.28144951488201064	TH17	condition	False
22306	FARSB	0.01112167437863149	0.09532286003794337	6.4965752819341365	1	475.02645191601835	0.8250913861346181	TH17	condition	False
22307	DALRD3	0.15176971417876806	0.4315093079847483	2.0609939051119146	1	475.02645191601835	-0.3669943579518259	TH17	condition	False
22308	AL357060.1	0.04341237595788985	0.2167859536710728	4.101166832800742	1	475.02645191601835	0.8800689211503041	TH17	condition	False
22309	TRIM56	0.6574958812822479	0.8510899849945432	0.1968274987054993	1	475.02645191601835	0.1184436069019742	TH17	condition	False
22310	BRAP	0.6967270734381686	0.8741159330863544	0.15208340814018104	1	475.02645191601835	-0.10338703059781423	TH17	condition	False
22311	LETMD1	0.4733922087457766	0.7404017491796917	0.5148670387044179	1	475.02645191601835	-0.1925219879221966	TH17	condition	False
22312	STAT6	0.4844048458456261	0.7494205590142046	0.4896974335758569	1	475.02645191601835	0.16533760703692882	TH17	condition	False
22313	SYNGR2	0.2016583019150484	0.5016449790118935	1.6348468003649368	1	475.02645191601835	-0.4094827857859509	TH17	condition	False
22314	TMEM144	0.446232816459075	0.7199389275277059	0.5811690513172884	1	475.02645191601835	1.5876447131816318	TH17	condition	False
22315	LRCH4	0.3970355976677669	0.68342706752025	0.7185842545012979	1	475.02645191601835	-0.22875115509043875	TH17	condition	False
22316	LMO7	0.06627049325647913	0.27472882101617424	3.388641176883645	1	475.02645191601835	0.6371567489044634	TH17	condition	False
22317	BLVRA	0.21286563093391292	0.5132906469687669	1.5560057359547854	1	475.02645191601835	0.6327603935595648	TH17	condition	False
22318	SRA1	0.08506472595595217	0.3147528399971417	2.9777909972155396	1	475.02645191601835	0.3444573429553381	TH17	condition	False
22319	MTA3	0.015205498022450525	0.11450274389429994	5.935475226684312	1	475.02645191601835	0.5954113447016243	TH17	condition	False
22320	GFER	0.06947794824416663	0.2811322300626621	3.3102600041385504	1	475.02645191601835	-0.4481833353085174	TH17	condition	False
22321	PANK2	0.03898072243811257	0.2023734863141659	4.2854069168763145	1	475.02645191601835	0.5372252541281751	TH17	condition	False
22322	HSDL2	0.0008270113685524644	0.017482204445544026	11.324233335291462	1	475.02645191601835	0.9474466673891512	TH17	condition	False
22323	MYL6	0.5358923320747799	0.7816184252830064	0.3837646258934807	1	475.02645191601835	0.10187895799894234	TH17	condition	False
22324	HMGA1	0.0011993790149687875	0.022417812654446947	10.619287080266313	1	475.02645191601835	0.7098210303287062	TH17	condition	False
22325	PRRC2B	0.12502837877955705	0.3900620632474069	2.361499530531955	1	475.02645191601835	0.40061502060192294	TH17	condition	False
22326	HSPA14	0.13823034462396905	0.4124038579144033	2.204964424926352	1	475.02645191601835	0.6095152651084951	TH17	condition	False
22327	BCL3	0.11174466900190402	0.3686244714310536	2.5387950040799065	1	475.02645191601835	-0.9144565321040315	TH17	condition	False
22328	E2F3	0.07818032743226291	0.2998714918760678	3.115769267876955	1	475.02645191601835	0.5987027483520203	TH17	condition	False
22329	NEDD1	0.006426504683886194	0.06745098315746441	7.4929376151699545	1	475.02645191601835	0.631203898655871	TH17	condition	False
22330	ZNF592	0.03923028207088667	0.20299840799358926	4.274457982692431	1	475.02645191601835	0.6702972391616384	TH17	condition	False
22331	SENP1	0.8124155556037533	0.932485740956584	0.05637914772352678	1	475.02645191601835	-0.07124610160225453	TH17	condition	False
22332	THEM4	0.2206506000993989	0.5247966341415573	1.5040905655362984	1	475.02645191601835	-0.309657729501538	TH17	condition	False
22333	MMD	0.18799916112825987	0.4802786647755152	1.7382254089919738	1	475.02645191601835	-0.5089955825895011	TH17	condition	False
22334	KDM3A	0.02093025043391404	0.13896507119080392	5.368308593029577	1	475.02645191601835	0.5213394547772348	TH17	condition	False
22335	HAPLN3	0.003682514626759843	0.045682563027752365	8.518434918674188	1	475.02645191601835	-1.0457023356567037	TH17	condition	False
22336	USP21	0.44731226925866	0.7206527810271097	0.5784132643356132	1	475.02645191601835	0.4438720339989693	TH17	condition	False
22337	CYB561A3	0.08875446228945964	0.3220850925577465	2.9087389964890784	1	475.02645191601835	0.4491021243249024	TH17	condition	False
22338	RPS6KA5	0.002805218279803833	0.038239618478974925	9.024050438291908	1	475.02645191601835	-0.813136899903003	TH17	condition	False
22339	MTR	0.5356335342991236	0.7816184252830064	0.3842521291267684	1	475.02645191601835	0.1904318420169381	TH17	condition	False
22340	HERC4	0.9356757505481276	0.977909887910786	0.006520365624158709	1	475.02645191601835	-0.019454698489146115	TH17	condition	False
22341	ARF6	0.9635037653539262	0.9848128252121441	0.002095931750147461	1	475.02645191601835	0.009515157987583107	TH17	condition	False
22342	MCRIP2	0.8203341562456905	0.9347805100199106	0.051638446832744815	1	475.02645191601835	-0.0872523943223809	TH17	condition	False
22343	CMTM6	0.3402186182140429	0.6369802326766	0.911438418169054	1	475.02645191601835	-0.20075921928933665	TH17	condition	False
22344	SLC1A4	0.01763356154510869	0.12640400326776774	5.67171051539172	1	475.02645191601835	1.4622504781943468	TH17	condition	False
22345	SEPHS2	0.00637624570825136	0.06745098315746441	7.5073048790396975	1	475.02645191601835	0.648335070035444	TH17	condition	False
22346	ADAT3	0.8563466980725399	0.9530486057326292	0.03280627368111657	1	475.02645191601835	-0.17739180806847213	TH17	condition	False
22347	RFC3	0.2621637989728721	0.5666392243732778	1.2602873196461235	1	475.02645191601835	0.5546409816603572	TH17	condition	False
22348	USP25	0.5587910557170305	0.7960535015563861	0.34228495441526674	1	475.02645191601835	0.15732315601298508	TH17	condition	False
22349	GAN	0.1395225436310615	0.4131339639929799	2.190550768845466	1	475.02645191601835	-0.5897399468739819	TH17	condition	False
22350	WDR75	0.1788670862104207	0.4662012486757067	1.8123629691197352	1	475.02645191601835	0.5269798631531121	TH17	condition	False
22351	VPS18	0.3342605775543911	0.6312918119356569	0.9342199942637306	1	475.02645191601835	0.42218140418615385	TH17	condition	False
22352	MBP	0.2427602284903982	0.5476887521824646	1.3678959110540396	1	475.02645191601835	-0.2244070394916465	TH17	condition	False
22353	FOXN2	0.6175858620739707	0.8287690400861087	0.24960330683526905	1	475.02645191601835	0.10436902287760977	TH17	condition	False
22354	SPPL3	0.38197629362358665	0.6721299918408314	0.7657531529690169	1	475.02645191601835	-0.30424578564986626	TH17	condition	False
22355	ITCH	0.8684383376915066	0.9572952833980184	0.027467110571194747	1	475.02645191601835	0.042938778727626366	TH17	condition	False
22356	MAN2C1	0.013437588689789065	0.10682089896065036	6.156551358261298	1	475.02645191601835	0.8931811566901079	TH17	condition	False
22357	PPP6R3	0.026846879287362287	0.16242131991988412	4.9312072810520515	1	475.02645191601835	0.4594245571001361	TH17	condition	False
22358	CENPX	0.9968022033154976	0.9978108316229698	1.6079814406768054e-05	1	475.02645191601835	0.0008565801650731951	TH17	condition	False
22359	ANP32A	0.014634002994087129	0.11180662903424103	6.003899855355117	1	475.02645191601835	0.4153337492283037	TH17	condition	False
22360	UBR4	0.9809202432902312	0.9937352269184946	0.0005725398547138444	1	475.02645191601835	-0.007317396458268919	TH17	condition	False
22361	DHX9	0.0979132164712394	0.3416453756072705	2.7500220637181036	1	475.02645191601835	0.3397168491062801	TH17	condition	False
22362	TCTN2	0.08037777775539709	0.3031206754711535	3.070344349996561	1	475.02645191601835	2.1671282214885266	TH17	condition	False
22363	LYRM4	0.12990413071947232	0.3981586945458989	2.301622363871991	1	475.02645191601835	0.3065653496965772	TH17	condition	False
22364	WDR36	0.4194972083186873	0.700251359778432	0.652857843757797	1	475.02645191601835	0.259306408785997	TH17	condition	False
22365	SMAD7	0.004324660560153994	0.051222235880818916	8.221099302016558	1	475.02645191601835	1.1266768187893592	TH17	condition	False
22366	TCF7L2	0.8957229002087562	0.9649080785155568	0.017196763821185485	1	475.02645191601835	0.06821053390226132	TH17	condition	False
22367	RRN3	0.12116217526417435	0.3834609939441333	2.4108591702903333	1	475.02645191601835	0.452911224307517	TH17	condition	False
22368	RAB5B	0.0997182947823878	0.34437512205434145	2.720657296320033	1	475.02645191601835	0.3830470045960989	TH17	condition	False
22369	CLIP2	0.8937195594985442	0.9640718543423656	0.01786786476922641	1	475.02645191601835	-0.16296552154666394	TH17	condition	False
22370	YY1AP1	0.0031078581850725053	0.04069567634564387	8.833360490263837	1	475.02645191601835	0.7796143716486024	TH17	condition	False
22371	COPE	0.14474023829807536	0.4206568947824457	2.133842892823882	1	475.02645191601835	0.19947982434886652	TH17	condition	False
22372	GABPB1-AS1	0.2809367764645245	0.5870283529493654	1.1652034361740906	1	475.02645191601835	-0.32836482875052275	TH17	condition	False
22373	ZNF83	0.058323859025858835	0.2596972788094021	3.601776194647316	1	475.02645191601835	0.5304399672420639	TH17	condition	False
22374	ZNF552	0.15766748494451566	0.4395295825123872	2.002767874020126	1	475.02645191601835	0.5201109191068004	TH17	condition	False
22375	ANKRD52	0.6045742920412602	0.8216488705704668	0.26851000136544256	1	475.02645191601835	-0.23832164381995985	TH17	condition	False
22376	BICDL2	0.5692436743447853	0.8022034108047478	0.3244014883735793	1	475.02645191601835	0.8835685855859696	TH17	condition	False
22377	SLC25A17	0.07367039318160236	0.2918338096286332	3.2134746290335787	1	475.02645191601835	0.6115808783468205	TH17	condition	False
22378	POP5	0.07899493888553814	0.3011313955315953	3.098770805540078	1	475.02645191601835	0.4112846215415685	TH17	condition	False
22379	SPTAN1	0.3668924241297542	0.6603420560285963	0.8157194979775868	1	475.02645191601835	0.2494423181683784	TH17	condition	False
22380	C1orf54	0.5346253443790919	0.781384040379477	0.3861553698376802	1	475.02645191601835	-0.7267858659461629	TH17	condition	False
22381	USP24	0.5943602617684258	0.8166173925900202	0.28396969477819584	1	475.02645191601835	0.201813589366942	TH17	condition	False
22382	WHAMM	0.7856135544772218	0.9202060845111708	0.07407368355919712	1	475.02645191601835	0.08550228433237028	TH17	condition	False
22383	DST	0.3159679925899148	0.6197329862815938	1.0076898018717813	1	475.02645191601835	-1.0461594641323997	TH17	condition	False
22384	AL359232.1	0.07080198752464667	0.28425787390938106	3.2790301610606467	1	475.02645191601835	-1.8756944413962984	TH17	condition	False
22385	AC078785.1	0.9227515548669722	0.9746042322396816	0.009412850223547145	1	475.02645191601835	-0.1089248823828064	TH17	condition	False
22386	HCG18	0.08541180829533065	0.3149732753288393	2.9711582054888366	1	475.02645191601835	-0.4277296977944366	TH17	condition	False
22387	RNF125	0.251938673057362	0.5573153002310673	1.3157219761922845	1	475.02645191601835	-0.3491659410265311	TH17	condition	False
22388	BAK1	0.5528529984548279	0.7922103341156586	0.35273268520113915	1	475.02645191601835	0.17967793359507125	TH17	condition	False
22389	AC104794.2	0.1791353011915805	0.4665435413354202	1.8101233469268123	1	475.02645191601835	-0.748729266848669	TH17	condition	False
22390	VPS72	0.31798611772873536	0.6216542230261309	0.9993114363161032	1	475.02645191601835	0.27474414748539083	TH17	condition	False
22391	FAM206A	0.03715453943534527	0.19679381898676132	4.367843251650694	1	475.02645191601835	0.8153701778234458	TH17	condition	False
22392	HEXB	0.9868408713333672	0.9961992168386944	0.0002723145043476093	1	475.02645191601835	0.0039019514061358436	TH17	condition	False
22393	SHKBP1	0.2898689550310629	0.5956592214544162	1.1227341301859153	1	475.02645191601835	0.22656981182117603	TH17	condition	False
22394	FBXL4	0.7381037736708014	0.8958344977044691	0.11193120679242884	1	475.02645191601835	0.10916580097276607	TH17	condition	False
22395	AC012615.1	0.6510856336870237	0.8469187968987851	0.20479367877738844	1	475.02645191601835	0.17992556165835874	TH17	condition	False
22396	CHMP1B	0.9609159167588625	0.9847837686685642	0.002403950639603831	1	475.02645191601835	0.012594452955240322	TH17	condition	False
22397	RNF10	0.7662936598969161	0.9101305902630544	0.08844480720965782	1	475.02645191601835	-0.0639616693218563	TH17	condition	False
22398	SSRP1	0.023906393334572104	0.1504602645916861	5.134327178299996	1	475.02645191601835	0.4249736315346924	TH17	condition	False
22399	KDM4C	0.909944598308005	0.9704703249827908	0.012807160855552871	1	475.02645191601835	-0.031091924990192477	TH17	condition	False
22400	ESD	0.014223814874452024	0.11046303676798493	6.054735535446918	1	475.02645191601835	0.5160202600422302	TH17	condition	False
22401	WASHC4	0.09711082780334312	0.3400335528991217	2.7632659640000403	1	475.02645191601835	0.3647240657404681	TH17	condition	False
22402	PPIL2	0.9901778002452959	0.9970595970477932	0.00015171081312240016	1	475.02645191601835	-0.003629923159357077	TH17	condition	False
22403	RFC2	0.15304449397803765	0.4328003843308305	2.0481930480006603	1	475.02645191601835	0.4063146777396842	TH17	condition	False
22404	SIRT3	0.17227878016784154	0.4588260845826018	1.868628597225152	1	475.02645191601835	0.6635077913291914	TH17	condition	False
22405	ANP32E	0.10845068848760447	0.36257911030536705	2.586381948239457	1	475.02645191601835	0.27434047146684404	TH17	condition	False
22406	NOP53	0.10196390089190754	0.34855535083716616	2.684928470850428	1	475.02645191601835	-0.3451663515083954	TH17	condition	False
22407	GALM	0.2021987423776734	0.5021097185310144	1.6309270519379848	1	475.02645191601835	0.4511206307349711	TH17	condition	False
22408	DHX38	0.6964004149354472	0.8741159330863544	0.1524284133954484	1	475.02645191601835	0.09477575800541677	TH17	condition	False
22409	HDDC3	0.5826721621683569	0.8103054888749204	0.3023486940802544	1	475.02645191601835	-0.13871060178885794	TH17	condition	False
22410	FNBP1	0.3799016726222159	0.6717391165570613	0.7724593174997227	1	475.02645191601835	-0.2769721840844293	TH17	condition	False
22411	DCP1A	0.9861916708565536	0.9961992168386944	0.00029984910895875693	1	475.02645191601835	-0.0041441878336461145	TH17	condition	False
22412	ZNF608	0.5270321969545941	0.7761417608384745	0.40070074188454585	1	475.02645191601835	0.6055839737643586	TH17	condition	True
22413	ARMC8	0.5528390193383657	0.7922103341156586	0.3527575313515937	1	475.02645191601835	0.12986910039670954	TH17	condition	False
22414	CCNF	0.5626030029728211	0.7976712242843494	0.33568882675357936	1	475.02645191601835	-1.128487944515066	TH17	condition	False
22415	SNX21	0.1706992177495461	0.4564243405963473	1.8824879871630449	1	475.02645191601835	1.1821510724618065	TH17	condition	False
22416	UBE2H	0.5995651323932836	0.819553117050708	0.2760227225636982	1	475.02645191601835	0.12112598321624032	TH17	condition	False
22417	C5orf15	0.05240235767751368	0.2438546042367221	3.7818112052997743	1	475.02645191601835	0.4282579006267165	TH17	condition	False
22418	FSCN1	0.4715119800347829	0.738934860606249	0.5192599637957688	1	475.02645191601835	0.6668131985763471	TH17	condition	False
22419	PRSS21	0.3196254655545129	0.622067340087833	0.9925568861807874	1	475.02645191601835	0.7705849816655113	TH17	condition	False
22420	ALKBH2	0.7828450168252289	0.9195899581618407	0.07604883012395297	1	475.02645191601835	0.13893848669078102	TH17	condition	False
22421	ACSL4	0.16991814185386506	0.4556280550051877	1.88939598150374	1	475.02645191601835	0.5103857144839278	TH17	condition	False
22422	ZFP36L1	0.8268817603449037	0.938315969847082	0.04788359123995088	1	475.02645191601835	0.053323460950993586	TH17	condition	False
22423	SIN3A	0.0619089488259132	0.2667630573723536	3.5020063118668343	1	475.02645191601835	0.41446330809689613	TH17	condition	False
22424	TRMT61B	0.15227787775957785	0.4322547828310663	2.0558765316790337	1	475.02645191601835	0.6343103492625223	TH17	condition	False
22425	TERF1	0.14235219972408572	0.41783827490618936	2.159505965600545	1	475.02645191601835	0.2945965103757705	TH17	condition	False
22426	SVIL	0.08991657332255261	0.32348674218382256	2.887634875127889	1	475.02645191601835	-0.574055449455327	TH17	condition	False
22427	SMYD4	0.8979331721357592	0.9654667909922688	0.01647149803644757	1	475.02645191601835	-0.0387573144195309	TH17	condition	False
22428	SAXO2	0.5478535703301152	0.7900481780242694	0.3616944569245589	1	475.02645191601835	0.5138439167020085	TH17	condition	False
22429	ZNF711	0.00017714094056946606	0.00596458852746045	14.284579818329355	1	475.02645191601835	2.2060999465041444	TH17	condition	True
22430	ARF4	0.6733933845877604	0.8628367531793157	0.1778787416212873	1	475.02645191601835	-0.07285172597004277	TH17	condition	False
22431	H2AFZ	0.04011027290088611	0.20564662853444995	4.236426948163643	1	475.02645191601835	0.3944395613611553	TH17	condition	False
22432	STT3B	0.8717605927985537	0.9583674054226636	0.026085403208664246	1	475.02645191601835	-0.03070417746702925	TH17	condition	False
22433	PRR12	0.7911608408798223	0.9219547193342724	0.07019992520587963	1	475.02645191601835	0.11854061352643668	TH17	condition	False
22434	CCZ1B	0.0442016678026195	0.21887254414028184	4.070443027173018	1	475.02645191601835	-0.7594274647123654	TH17	condition	False
22435	TNRC6C	0.14908660477002075	0.42711146148934603	2.088340022391594	1	475.02645191601835	0.3804354200486504	TH17	condition	False
22436	DCTN1	0.5585056047022083	0.7960535015563861	0.3427823611231367	1	475.02645191601835	-0.1821336388280539	TH17	condition	False
22437	KEAP1	0.9843602272888191	0.9957669767037538	0.00038467475073224866	1	475.02645191601835	0.006858199676294206	TH17	condition	False
22438	MANF	0.3543774344452366	0.6487515440679011	0.8593999202215304	1	475.02645191601835	-0.21846085869603865	TH17	condition	False
22439	OGFR	0.5936109001091515	0.8166157006639024	0.28512577388243204	1	475.02645191601835	0.13248682459022915	TH17	condition	False
22440	PLLP	0.00694108109063273	0.07006478856797149	7.352133544859952	1	475.02645191601835	1.7554115927102334	TH17	condition	False
22441	TBCC	0.06051086395418975	0.2632423649963629	3.5401617004190884	1	475.02645191601835	0.4076004018108368	TH17	condition	False
22442	POLE2	0.09357350353166938	0.3321577527472059	2.8231126072147683	1	475.02645191601835	2.3402592239395528	TH17	condition	False
22443	BIK	0.5908641841281462	0.8157219306571758	0.2893891520048695	1	475.02645191601835	0.4225099306626629	TH17	condition	False
22444	ACTR1A	0.2881387007391902	0.5942324294275977	1.1308297325862562	1	475.02645191601835	0.21765747856668194	TH17	condition	False
22445	PREB	0.9202670531418196	0.9739843596696276	0.010030133598088128	1	475.02645191601835	0.032290025921405945	TH17	condition	False
22446	MAP2K5	0.694434221233082	0.8734159335359519	0.1545145682483527	1	475.02645191601835	0.16972780701433113	TH17	condition	False
22447	CIART	0.002584780421694036	0.036379785325410856	9.176649174893331	1	475.02645191601835	2.529487606784277	TH17	condition	True
22448	ZNF254	0.07097395477966892	0.28425787390938106	3.275020103958918	1	475.02645191601835	0.6560457893746275	TH17	condition	False
22449	RBM26	0.14586760670826224	0.4226305458037789	2.12189326359167	1	475.02645191601835	0.3303038533396839	TH17	condition	False
22450	ICAM2	0.0022589548851443763	0.032968152720032784	9.428392982203977	1	475.02645191601835	-0.8473427945568011	TH17	condition	False
22451	NLGN4X	0.18183641562598196	0.4712572726975942	1.7877832380891054	1	475.02645191601835	1.4269430216973935	TH17	condition	False
22452	MAT2B	0.8076235579784454	0.9305375609837244	0.0593549549684296	1	475.02645191601835	-0.06235149320073495	TH17	condition	False
22453	NR2C2AP	0.5780492633467184	0.8090630128908641	0.3098257381093253	1	475.02645191601835	0.23873822778850265	TH17	condition	False
22454	EDRF1	0.15709836947359154	0.4387213943711555	2.0082775256853838	1	475.02645191601835	0.42605063554798206	TH17	condition	False
22455	ITGAE	0.07616663689272836	0.2974184843116366	3.1586230540311875	1	475.02645191601835	0.4408561725218346	TH17	condition	False
22456	AC147067.1	0.00293059399467398	0.03902491551099757	8.942622580486534	1	475.02645191601835	-2.277539620404724	TH17	condition	True
22457	PYCARD	0.2794608716681469	0.5858547019301832	1.1723857971646636	1	475.02645191601835	-0.3561989006564795	TH17	condition	False
22458	TBCE.1	0.02734879844489329	0.1633609144597779	4.89886678095125	1	475.02645191601835	1.3999352634090685	TH17	condition	False
22459	C19orf66	0.33790619324238136	0.6348703845932984	0.9202162398462794	1	475.02645191601835	0.22030032636028196	TH17	condition	False
22460	RAD17	0.2931068871547687	0.5992884751510569	1.1077489347981804	1	475.02645191601835	0.3354036792421869	TH17	condition	False
22461	FBXO45	0.5143831113838748	0.7685599870168733	0.4257789070130453	1	475.02645191601835	-0.2356956199806712	TH17	condition	False
22462	C8orf82	0.5111704300863933	0.767824898604648	0.4323216075491068	1	475.02645191601835	0.637912685222365	TH17	condition	False
22463	TPRN	0.104324930978445	0.3535497660908624	2.6482823006212004	1	475.02645191601835	-2.3035677270543005	TH17	condition	False
22464	MLX	0.09652589964161294	0.3388090394271085	2.7729961823546883	1	475.02645191601835	0.34822115946167725	TH17	condition	False
22465	CLK4	0.8310386140044005	0.9405800783713671	0.04557675911739398	1	475.02645191601835	0.04088785752007276	TH17	condition	False
22466	AES	4.356357850324765e-06	0.0003422645151071824	21.600122092956315	1	475.02645191601835	-0.9144448241625358	TH17	condition	True
22467	HES6	0.4302397438331443	0.7091434099403645	0.6232398510526881	1	475.02645191601835	-1.2793292141258883	TH17	condition	False
22468	DDI2	0.3290635136964621	0.6287820849473541	0.9545405298376598	1	475.02645191601835	0.25468191222758	TH17	condition	False
22469	CLASP2	0.8687055920703505	0.9572952833980184	0.027354606312353882	1	475.02645191601835	0.04332620342268207	TH17	condition	False
22470	PRPF19	0.03221785654714407	0.1791744366006883	4.613957287336506	1	475.02645191601835	0.5233868275371116	TH17	condition	False
22471	ARHGAP1	0.5824671098652702	0.8103054888749204	0.3026778203813836	1	475.02645191601835	0.20019780558338565	TH17	condition	False
22472	COQ5	0.7331857992408928	0.8940087577914041	0.11634315272304095	1	475.02645191601835	0.09765267522031794	TH17	condition	False
22473	SNRNP35	0.006531088650365194	0.06745098315746441	7.4634062792314895	1	475.02645191601835	-0.5658227632866207	TH17	condition	False
22474	RPE	0.12741696539116662	0.3943818613617593	2.331846750448658	1	475.02645191601835	0.3936280288144368	TH17	condition	False
22475	APBB1	0.8471758038461302	0.949723362504318	0.03718277718638451	1	475.02645191601835	0.06437150891252437	TH17	condition	False
22476	DDIAS	0.3266718141097069	0.6268616670375465	0.9640363395228508	1	475.02645191601835	0.9223020002030091	TH17	condition	False
22477	SGK494	0.40830496518853604	0.6925720803089356	0.6849441777170168	1	475.02645191601835	-0.688147621823529	TH17	condition	False
22478	INO80C	0.0817680628166641	0.3059163873950433	3.0422930768362506	1	475.02645191601835	0.5385452769723921	TH17	condition	False
22479	RERE	0.14660109602684573	0.42397396728254655	2.1141745131504153	1	475.02645191601835	0.3720318828271968	TH17	condition	False
22480	CCDC58	0.14363287361260468	0.4192479047738815	2.145683299159136	1	475.02645191601835	0.5227409151117706	TH17	condition	False
22481	IFT52	0.17759820640671858	0.4643360759851754	1.8230112333582624	1	475.02645191601835	0.32017640094317257	TH17	condition	False
22482	MAP4K1	0.9294556657421468	0.9769878848470508	0.00784582958859188	1	475.02645191601835	0.02866134008584878	TH17	condition	False
22483	HPS1	0.9632142326411728	0.9848128252121441	0.0021293423985455	1	475.02645191601835	0.011352411923164545	TH17	condition	False
22484	VAMP4	0.13625730297686098	0.4085985535832841	2.2272672783382435	1	475.02645191601835	0.4062795370907771	TH17	condition	False
22485	H2AFV	0.5650970280842704	0.7997271006880758	0.3314195227361925	1	475.02645191601835	0.1037145073795314	TH17	condition	False
22486	ZC3H8	0.11512043799106685	0.3742523583782809	2.4916072167475383	1	475.02645191601835	0.3942555675336623	TH17	condition	False
22487	C1RL	0.9959488752647008	0.997429997450138	2.580667057062735e-05	1	475.02645191601835	-0.0028332516490974704	TH17	condition	False
22488	ZBTB21	0.6909788258743867	0.8720936937502525	0.15822053691488233	1	475.02645191601835	-0.164390203763561	TH17	condition	False
22489	ZFYVE27	0.34815398047646884	0.6451795321236368	0.8819186185261904	1	475.02645191601835	0.3173470703050615	TH17	condition	False
22490	COA7	0.003742709400661113	0.046307433371959285	8.488396122719976	1	475.02645191601835	1.5544931467285923	TH17	condition	False
22491	STAG1	0.6006786752442619	0.8198663901145847	0.2743412171610305	1	475.02645191601835	0.09711000968054084	TH17	condition	False
22492	RPLP2	0.3540709390191138	0.6485732263781844	0.8604962415227804	1	475.02645191601835	-0.16460143891646156	TH17	condition	False
22493	CHST7	0.33295089975013525	0.6307046841101295	0.9393008738542848	1	475.02645191601835	-0.39876461451901984	TH17	condition	False
22494	ADIPOR2	0.022425849239119014	0.14593921383385308	5.2466869988057985	1	475.02645191601835	0.4866424228909746	TH17	condition	False
22495	EDF1	0.3027546574370996	0.6074023843301612	1.0643299687833594	1	475.02645191601835	-0.1608915151762299	TH17	condition	False
22496	DHRS7	0.2630399266086453	0.5672324858340138	1.2556624400502268	1	475.02645191601835	-0.2863716052839895	TH17	condition	False
22497	ERCC6L2	0.3061846017753587	0.6121095049911115	1.0493221983380228	1	475.02645191601835	0.3114207726764428	TH17	condition	False
22498	AC023908.3	0.4638894191308878	0.7330790217174002	0.5373625338403024	1	475.02645191601835	1.2505859767212857	TH17	condition	False
22499	C6orf136	0.4187193213106379	0.700251359778432	0.6550466776474567	1	475.02645191601835	-0.27819082993865685	TH17	condition	False
22500	CBFA2T3	0.06677521752944918	0.2754685950320323	3.376040778476765	1	475.02645191601835	3.351994599586209	TH17	condition	True
22501	LLPH	0.6794331639111362	0.8663370123551787	0.17097520648240566	1	475.02645191601835	0.1338757746340176	TH17	condition	False
22502	AP2S1	0.03801481659768219	0.19972210778653696	4.328490540645924	1	475.02645191601835	0.31734720322865445	TH17	condition	False
22503	TRG-AS1	0.6693797203460692	0.8590950181626382	0.18255561809165372	1	475.02645191601835	0.12863060538014184	TH17	condition	False
22504	BRCA1	0.2798660996681927	0.5858547019301832	1.170409021407515	1	475.02645191601835	0.8854092253334392	TH17	condition	False
22505	BCL7C	0.2505898998108025	0.5566827463280504	1.3232414072545606	1	475.02645191601835	-0.4630797577500319	TH17	condition	False
22506	UBN1	0.9954220519124996	0.997429997450138	3.2955166586014445e-05	1	475.02645191601835	0.0018074228543073442	TH17	condition	False
22507	PEX11B	0.022445042433080924	0.14593921383385308	5.245181577244161	1	475.02645191601835	0.9633957139677968	TH17	condition	False
22508	SMAP2	0.8618586202537502	0.9550169510845716	0.030311884294269467	1	475.02645191601835	-0.042351242714716006	TH17	condition	False
22509	HHIP-AS1	0.008879857037367062	0.08340682384965006	6.903720586429335	1	475.02645191601835	inf	TH17	condition	True
22510	MT-ND3	0.2281163605155428	0.5304454634586607	1.4563250612555567	1	475.02645191601835	-0.2584457396012749	TH17	condition	False
22511	PON2	0.14781242453121465	0.4255856088452291	2.1015224712981952	1	475.02645191601835	1.0200240885509777	TH17	condition	False
22512	SMARCD1	0.6625382660144147	0.8545021575901371	0.19069374597192126	1	475.02645191601835	-0.1200388202696835	TH17	condition	False
22513	THYN1	0.0020316594754252073	0.030696290920366763	9.626972578360393	1	475.02645191601835	0.6103234378885417	TH17	condition	False
22514	ZNF512	0.04558113686735237	0.22197260247179654	4.0181121990384305	1	475.02645191601835	0.7854627220868227	TH17	condition	False
22515	PAPOLG	0.6169866377805806	0.8287690400861087	0.25045502553706783	1	475.02645191601835	-0.1343450224466542	TH17	condition	False
22516	RLIM	0.1403594233809483	0.4141191120280307	2.181295833236605	1	475.02645191601835	0.4436699608231421	TH17	condition	False
22517	PNRC2	0.41093905756725335	0.6940554903647724	0.6772765343441239	1	475.02645191601835	0.1416661402169589	TH17	condition	False
22518	GPSM2	0.8896399270986071	0.9620928232032194	0.01927496237532165	1	475.02645191601835	0.10517294161900133	TH17	condition	False
22519	CLCF1	0.14256387483718844	0.4181991947619829	2.1572116425133796	1	475.02645191601835	-2.034322392938248	TH17	condition	False
22520	TPTEP2-CSNK1E	0.8578479566326097	0.9532956639359652	0.032116802979476056	1	475.02645191601835	0.17359440182389754	TH17	condition	False
22521	STK38	0.12573144256505547	0.3909617547834244	2.3527062852260565	1	475.02645191601835	-0.3906466675444444	TH17	condition	False
22522	TXN2	0.00902432942177292	0.08440612875840782	6.874444904681847	1	475.02645191601835	0.4677558568824526	TH17	condition	False
22523	SLC41A1	0.015055316748518215	0.11373519735979948	5.953195518018934	1	475.02645191601835	1.0282995837296247	TH17	condition	False
22524	TRUB2	0.10508240628780316	0.35560550124960805	2.636718002553272	1	475.02645191601835	0.6294891873897349	TH17	condition	False
22525	TSC22D3	0.12844939530588936	0.3965029097156136	2.3192211987870954	1	475.02645191601835	-0.4661582539975525	TH17	condition	False
22526	FLCN	0.4447612266518227	0.718884527209283	0.5849426628911756	1	475.02645191601835	0.35667607561536	TH17	condition	False
22527	AC025171.3	0.758217838807932	0.9053290000356108	0.094863593932605	1	475.02645191601835	-0.21229495233420675	TH17	condition	False
22528	AL132656.2	0.2326354777786723	0.535538594995486	1.4283178746358638	1	475.02645191601835	-1.2772275376982336	TH17	condition	False
22529	THAP3	0.03754696006196264	0.19823768952484627	4.349774734086262	1	475.02645191601835	0.7225197985331159	TH17	condition	False
22530	MAPK1IP1L	0.16188272079164082	0.44392969506212615	1.962653639845044	1	475.02645191601835	0.27301033660899005	TH17	condition	False
22531	AC012360.3	0.16525698538977995	0.4495218863978204	1.9313938712148984	1	475.02645191601835	0.5600923105837772	TH17	condition	False
22532	KCTD13	0.5601311110343026	0.7964764295496906	0.33995634242085954	1	475.02645191601835	0.2471292805030957	TH17	condition	False
22533	TRIM59	0.059951172313269824	0.26182097662318393	3.5557009276617766	1	475.02645191601835	0.6963683264419092	TH17	condition	False
22534	ATP1A1	0.1396879987535147	0.41336423485503343	2.1887160759068607	1	475.02645191601835	0.23557163837013434	TH17	condition	False
22535	FOCAD	0.3837907107242661	0.6743158443362617	0.7599302970156618	1	475.02645191601835	0.3265913488301204	TH17	condition	False
22536	RNF7	0.4588804671752394	0.7279610040541119	0.5495193300845834	1	475.02645191601835	0.13858675261659506	TH17	condition	False
22537	MSR1	0.8990633218352909	0.9660780713771512	0.016106793407388856	1	475.02645191601835	0.3192190629831685	TH17	condition	False
22538	LUC7L2	0.25998034640785656	0.5654603546981845	1.2718973391067219	1	475.02645191601835	0.20590977470697666	TH17	condition	False
22539	RREB1	0.032068593862620794	0.17875621809281605	4.622002449094955	1	475.02645191601835	0.8843760678384899	TH17	condition	False
22540	RNF111	0.7627278406420709	0.9079543032289702	0.09124871799235164	1	475.02645191601835	0.09559241458133734	TH17	condition	False
22541	AC007448.3	0.8265421953782298	0.938315969847082	0.04807466773887459	1	475.02645191601835	-0.1955836627991806	TH17	condition	False
22542	NQO2	0.0028391740491389953	0.038239618478974925	9.001636367634132	1	475.02645191601835	0.7153752925901847	TH17	condition	False
22543	RAMMET	0.0065759051113888954	0.06768300588446997	7.450899499891207	1	475.02645191601835	0.5127773965931285	TH17	condition	False
22544	USP42	0.4229772874600359	0.7026310732451096	0.6431393027580601	1	475.02645191601835	0.2685929846422108	TH17	condition	False
22545	TTC13	0.20568768358432546	0.5057964217091864	1.6059163726649055	1	475.02645191601835	0.6185318571662661	TH17	condition	False
22546	DSG2	0.09457016002881444	0.3341528695343121	2.806003820036836	1	475.02645191601835	2.490287463324329	TH17	condition	True
22547	TUBGCP2	0.7914104987582669	0.9219547193342724	0.07002820465946638	1	475.02645191601835	-0.04689762680505726	TH17	condition	False
22548	PPM1D	0.6879477024945652	0.8712866899957278	0.16151342504720734	1	475.02645191601835	-0.13576701507124486	TH17	condition	False
22549	C1orf174	0.20070763109581616	0.500513072508244	1.6417720563313605	1	475.02645191601835	0.29725612655053346	TH17	condition	False
22550	NAA50	0.010972973479976509	0.09479853930930553	6.52084610386712	1	475.02645191601835	0.4682221349661436	TH17	condition	False
22551	EIF4G1	0.17694229068965714	0.464046531129087	1.8285501740865933	1	475.02645191601835	0.27349711746912914	TH17	condition	False
22552	AQR	0.2973332884198395	0.6033702632850294	1.088505255760187	1	475.02645191601835	0.2874805790742814	TH17	condition	False
22553	TEX264	0.3918737964836131	0.680101949744101	0.7344590004001016	1	475.02645191601835	0.18091545721928864	TH17	condition	False
22554	EPS8	0.01792978441419938	0.12695464790249078	5.642135782855937	1	475.02645191601835	-1.1273949436693358	TH17	condition	False
22555	NISCH	0.4205033907485903	0.7010346689631641	0.6500355980958887	1	475.02645191601835	0.25455467132778925	TH17	condition	False
22556	DDX20	0.25824379434838113	0.5642250875981537	1.2812177850215904	1	475.02645191601835	0.35684112503116266	TH17	condition	False
22557	PDHA1	0.035794066855797564	0.19174230813435195	4.432074452651803	1	475.02645191601835	0.4519780867244489	TH17	condition	False
22558	UTP14A	0.2317519944153589	0.5347400328706733	1.4337412646805257	1	475.02645191601835	0.3515263964362752	TH17	condition	False
22559	POLE3	0.0015024750229553358	0.02538590415129553	10.194010829164663	1	475.02645191601835	0.6335541364800409	TH17	condition	False
22560	LEAP2	0.6034782388580111	0.8214832278303971	0.2701425979285534	1	475.02645191601835	-0.404296035139128	TH17	condition	False
22561	NDEL1	0.6908583699137903	0.8720936937502525	0.15835064532570903	1	475.02645191601835	0.10250305011222112	TH17	condition	False
22562	GLTP	0.2517389762376415	0.5573153002310673	1.3168321598016053	1	475.02645191601835	-0.3521199698812293	TH17	condition	False
22563	ECH1	0.5279064739730239	0.7767013477867774	0.3990068285988467	1	475.02645191601835	0.17429262680292598	TH17	condition	False
22564	PUS7L	0.7618223527721104	0.907665723637574	0.09196833378185404	1	475.02645191601835	0.0877302743302723	TH17	condition	False
22565	AC008610.1	0.796945908509398	0.9248653404020932	0.06627848982990826	1	475.02645191601835	-0.26022667301204605	TH17	condition	False
22566	SLC46A3	0.6555037952547176	0.8498473297114243	0.1992828065679561	1	475.02645191601835	0.1835219110915761	TH17	condition	False
22567	ENO1	6.791639576106428e-07	7.27631567312857e-05	25.352634448911747	1	475.02645191601835	1.0239587022171617	TH17	condition	False
22568	RC3H2	0.20914916276317133	0.5093435703414602	1.5815938062533546	1	475.02645191601835	0.3427664537547129	TH17	condition	False
22569	FBXO11	0.8980481775298328	0.9654667909922688	0.016434195590164055	1	475.02645191601835	0.03431414955667784	TH17	condition	False
22570	PIAS2	0.29662679290033944	0.602649450637426	1.091697529834206	1	475.02645191601835	0.2483241851331045	TH17	condition	False
22571	AC093484.3	0.31051515595387075	0.6157925188132625	1.0306827988548446	1	475.02645191601835	0.8721930768868758	TH17	condition	False
22572	NFKBIB	0.0943803409452541	0.3337651366961199	2.8092470742822964	1	475.02645191601835	-0.4544899731512496	TH17	condition	False
22573	MAP3K2	0.1166588357293202	0.37795859218420297	2.4706081422337958	1	475.02645191601835	0.3539730786155945	TH17	condition	False
22574	AC138969.1	0.8665179172818241	0.9566195461514096	0.028282517635750917	1	475.02645191601835	-0.14489279633572286	TH17	condition	False
22575	COQ10A	0.8232176606573582	0.9363218870162372	0.0499665071774556	1	475.02645191601835	0.1344039869806298	TH17	condition	False
22576	FADS1	0.3888636486438649	0.6780907900005056	0.7438560179067009	1	475.02645191601835	0.6766194758159157	TH17	condition	False
22577	CORO7	0.39994335838112	0.6863243507129958	0.7097723719476161	1	475.02645191601835	-0.326177713484331	TH17	condition	False
22578	QPRT	0.22625358582352476	0.5295946744557973	1.4680651255743546	1	475.02645191601835	1.4968327670990282	TH17	condition	False
22579	MT-ATP6	0.7889478677152635	0.9217100987384764	0.07173190931229027	1	475.02645191601835	0.04676621457998925	TH17	condition	False
22580	SLCO4A1	0.02422750223917101	0.15177318251783306	5.110914538361328	1	475.02645191601835	2.0257181596398963	TH17	condition	False
22581	VAV1	0.5549355807414489	0.793919978031924	0.3490443530731381	1	475.02645191601835	0.18465838841100715	TH17	condition	False
22582	NBPF20	0.8181668366475343	0.9347392333189432	0.052914181894793626	1	475.02645191601835	-0.13784763213291806	TH17	condition	False
22583	TAP1	0.16383853665799966	0.4474709512200524	1.944444747117533	1	475.02645191601835	0.39316162903304347	TH17	condition	False
22584	SUPV3L1	0.35940481961408177	0.6531358209949042	0.8416009734555372	1	475.02645191601835	0.37986396923145627	TH17	condition	False
22585	CCDC69	0.02025153725051764	0.13815592850787287	5.426512602133881	1	475.02645191601835	-0.6034354574711708	TH17	condition	False
22586	UAP1L1	0.06363522409412893	0.2708313493901286	3.45614500766577	1	475.02645191601835	1.5715257043280109	TH17	condition	False
22587	WDR1	0.5459073799106872	0.7881951109494181	0.3652245840206082	1	475.02645191601835	0.11074051270890928	TH17	condition	False
22588	ERCC3	0.8149565106693695	0.9331321329354888	0.0548340099247488	1	475.02645191601835	0.07472356456318895	TH17	condition	False
22589	CEP250	0.2696940558052771	0.5742266391445693	1.2211521189872687	1	475.02645191601835	0.3760392323324779	TH17	condition	False
22590	AL033528.2	0.5921047110666389	0.8161349730900981	0.2874585942196429	1	475.02645191601835	-0.6999248010371482	TH17	condition	False
22591	ALAD	0.1319519450387125	0.4020021263274243	2.2772186180692784	1	475.02645191601835	0.4747944659179371	TH17	condition	False
22592	CEP112	0.050522103844031836	0.2377649362959676	3.8435364529604543	1	475.02645191601835	1.205645499448755	TH17	condition	True
22593	ELK3	0.5602349222818739	0.7964764295496906	0.33977639444729035	1	475.02645191601835	0.19133734304995845	TH17	condition	False
22594	FGD4	0.38906329923612026	0.6780907900005056	0.7432295285160835	1	475.02645191601835	1.1532785133438748	TH17	condition	False
22595	PTPRM	0.2039004753109716	0.5032442749463575	1.6186649072395929	1	475.02645191601835	1.0259942453668671	TH17	condition	True
22596	ARCN1	0.5012107289853591	0.7602018585704577	0.4530641772526746	1	475.02645191601835	-0.14156544987083713	TH17	condition	False
22597	CALR	0.013001447915674223	0.10510204592566673	6.2157174784857405	1	475.02645191601835	0.4721144160658239	TH17	condition	False
22598	KIAA1551	0.03340328414751359	0.1833476777014829	4.551417091505208	1	475.02645191601835	-0.429322492447119	TH17	condition	False
22599	GUF1	0.16657969253346303	0.4512969371280141	1.9193391159026918	1	475.02645191601835	0.5223390164157683	TH17	condition	False
22600	DCBLD1	0.03841990954255786	0.2003982431876614	4.310282984607721	1	475.02645191601835	1.211142989589306	TH17	condition	False
22601	PNKP	0.11492024570196095	0.3742523583782809	2.494362659917587	1	475.02645191601835	-0.3149270305191821	TH17	condition	False
22602	CBX5	2.036072489340269e-05	0.0011420557934850586	18.5264568512771	1	475.02645191601835	0.8294621075319052	TH17	condition	False
22603	ACAD9	0.040439013064698666	0.2058633991220189	4.222444548436694	1	475.02645191601835	0.7376267756511709	TH17	condition	False
22604	DNAJB6	0.5792303972231277	0.8099946877810218	0.3079040197372318	1	475.02645191601835	0.12817113934562738	TH17	condition	False
22605	RAD51D	0.0003273019343256508	0.008816578962349246	13.098198783112586	1	475.02645191601835	1.3887664954608792	TH17	condition	False
22606	RASA2	0.7342613832377083	0.8946260430557138	0.11537011409518813	1	475.02645191601835	-0.08327623141971344	TH17	condition	False
22607	ZNF574	0.15839942203254934	0.4402682048711307	1.995715180197266	1	475.02645191601835	0.6148685222076786	TH17	condition	False
22608	FBXO30	0.13745471355920855	0.4108823840951865	2.2136890627758263	1	475.02645191601835	0.7120415856559706	TH17	condition	False
22609	EEA1	0.099026836430505	0.34326019482939235	2.731836562134524	1	475.02645191601835	0.44174225347805296	TH17	condition	False
22610	NOCT	0.43302857245156295	0.7112438400628582	0.6157328197660425	1	475.02645191601835	-0.7342936475191942	TH17	condition	False
22611	MFSD10	0.25041168320796864	0.5566827463280504	1.3242386916002815	1	475.02645191601835	-0.3447377571164189	TH17	condition	False
22612	VRK2	0.3893915503884957	0.6780907900005056	0.7422004994779579	1	475.02645191601835	-0.2571201474163455	TH17	condition	False
22613	DEF6	0.3102188990087981	0.6157925188132625	1.031947121836848	1	475.02645191601835	0.27713188902955416	TH17	condition	False
22614	CORO2A	0.16102386997183749	0.4426043866164676	1.9707293497425795	1	475.02645191601835	-0.6914481808391981	TH17	condition	False
22615	CANT1	0.015247764774834154	0.11461645686791087	5.930520672014121	1	475.02645191601835	0.8056891246195931	TH17	condition	False
22616	WASHC2C	0.8144992337433841	0.9331321329354888	0.05511040513831016	1	475.02645191601835	-0.06115698341758272	TH17	condition	False
22617	BCLAF1	0.027840976383110543	0.16467917059913695	4.867749941758631	1	475.02645191601835	0.40156149328764223	TH17	condition	False
22618	MTSS1L	8.79384737247619e-05	0.003543093719132715	15.647828304122296	1	475.02645191601835	inf	TH17	condition	False
22619	DOCK10	0.7167289162500703	0.8849122603222012	0.13180540973095195	1	475.02645191601835	-0.09987448290677282	TH17	condition	False
22620	SMC3	0.03341019413355405	0.1833476777014829	4.551059394351445	1	475.02645191601835	0.40051276726516655	TH17	condition	False
22621	CCDC6	0.14426616805325235	0.4197967383969331	2.1388992840257	1	475.02645191601835	0.4571751379509865	TH17	condition	False
22622	SCYL2	0.6044032331246736	0.8216488705704668	0.2687643839487354	1	475.02645191601835	-0.1130283276987376	TH17	condition	False
22623	SRGAP2C	0.014300333700635371	0.11069256660885902	6.0451384042505785	1	475.02645191601835	-1.0588597482517301	TH17	condition	False
22624	MED17	0.4388090646453768	0.7155122555303723	0.6004050009524874	1	475.02645191601835	0.207415934779784	TH17	condition	False
22625	CRY2	0.9861156092943364	0.9961992168386944	0.00030316190985276136	1	475.02645191601835	0.0067658902614345495	TH17	condition	False
22626	GGA2	1.0528589278090504e-05	0.0006706995926610628	19.836400073616932	1	475.02645191601835	0.9894208244438532	TH17	condition	False
22627	PTOV1	0.6147152089106591	0.8276970850627955	0.2537000701516676	1	475.02645191601835	-0.15722962440475222	TH17	condition	False
22628	GTF2A1	0.4995799492374243	0.7591940298856279	0.4565278696091754	1	475.02645191601835	0.19105393841085724	TH17	condition	False
22629	GOPC	0.636961417559872	0.8407455507334263	0.22302510575928214	1	475.02645191601835	0.1076519912672983	TH17	condition	False
22630	DLST	0.6141680002190327	0.8274329674285568	0.2544857480686527	1	475.02645191601835	-0.11802355399100363	TH17	condition	False
22631	NOM1	0.016449820947195416	0.12051887887063525	5.795262196032237	1	475.02645191601835	0.8407744364134239	TH17	condition	False
22632	AC106707.1	0.1952518018204959	0.4920236547368148	1.6822768209199357	1	475.02645191601835	-1.2492705784291844	TH17	condition	False
22633	AEBP2	0.3370743010905559	0.6340655448287632	0.9233938395525328	1	475.02645191601835	0.2860348162375249	TH17	condition	False
22634	MIR497HG	0.5740491034156656	0.8048981182336251	0.3163924466239218	1	475.02645191601835	0.6019335845617266	TH17	condition	False
22635	TNFRSF12A	0.6062114782153845	0.8218989135845799	0.26608305369563945	1	475.02645191601835	0.3050066557162717	TH17	condition	False
22636	MUTYH	0.6448109098181996	0.8440760062630135	0.21277661377159832	1	475.02645191601835	-0.15636040805161922	TH17	condition	False
22637	SQOR	0.9794303957257212	0.9929107280539892	0.0006654652946473487	1	475.02645191601835	0.00774887475015129	TH17	condition	False
22638	VPS13C	0.258173784056472	0.5642250875981537	1.2815951730076902	1	475.02645191601835	-0.2379011987237316	TH17	condition	False
22639	DPH6	0.11166383813244833	0.3686244714310536	2.5399441227208697	1	475.02645191601835	0.4838948325058566	TH17	condition	False
22640	MED8	0.06763460102766713	0.27676172677467265	3.3548194620139737	1	475.02645191601835	0.4287182914754675	TH17	condition	False
22641	PARP6	0.614469392131481	0.8276024898593718	0.2540528234328273	1	475.02645191601835	0.2481110256472211	TH17	condition	False
22642	C20orf27	0.3602714299639317	0.6537026639145397	0.8385674455182507	1	475.02645191601835	-0.33733579772662997	TH17	condition	False
22643	B4GALT3	0.07097401730830326	0.28425787390938106	3.275018647770888	1	475.02645191601835	-0.44273076194426425	TH17	condition	False
22644	DNAJB12	0.4183904532389972	0.700251359778432	0.6559738777900628	1	475.02645191601835	0.1839085325136396	TH17	condition	False
22645	TRIR	0.0016179213996055574	0.026390593348583388	10.05462340544342	1	475.02645191601835	-0.5727453521937842	TH17	condition	False
22646	SMC6	0.6070493365421354	0.8218989135845799	0.2648464165066573	1	475.02645191601835	0.12014909766693975	TH17	condition	False
22647	TMEM167B	0.06696153441067622	0.2754685950320323	3.3714151709332834	1	475.02645191601835	0.4060723226835853	TH17	condition	False
22648	ALDH18A1	0.06009552327244061	0.26182097662318393	3.5516784096969727	1	475.02645191601835	0.6516066780381812	TH17	condition	False
22649	AC095055.1	0.3100475503628144	0.6157925188132625	1.0326790980873066	1	475.02645191601835	1.2008193243415095	TH17	condition	False
22650	SUPT6H	0.12119489865479745	0.3834609939441333	2.41043407698954	1	475.02645191601835	0.34701606691859915	TH17	condition	False
22651	ATF7IP	0.4884422555649627	0.7518305172584517	0.480704454985348	1	475.02645191601835	0.1590963682505594	TH17	condition	False
22652	JPT1	0.2605463729141674	0.5654767964628845	1.2688760259142653	1	475.02645191601835	0.2249493969127116	TH17	condition	False
22653	TCTEX1D2	0.4875706846798595	0.7518305172584517	0.482635338293015	1	475.02645191601835	0.29662184347999965	TH17	condition	False
22654	RCN3	0.03027721766382614	0.17279274100154532	4.721734114546856	1	475.02645191601835	2.4030197519785097	TH17	condition	False
22655	PIK3R4	0.8740041787188548	0.9584004233844664	0.025172997266600317	1	475.02645191601835	0.07099180621593812	TH17	condition	False
22656	GCFC2	0.06879021155457267	0.2793084041931573	3.3267347228689914	1	475.02645191601835	0.4697256360289416	TH17	condition	False
22657	SLC16A7	0.9450055232230986	0.9800887982267684	0.004763278088152421	1	475.02645191601835	0.015971143946247456	TH17	condition	False
22658	TIMELESS	0.004762378585837844	0.054610822538066935	8.043248574748473	1	475.02645191601835	1.3942290637856272	TH17	condition	False
22659	ADK	0.08754283039979721	0.3197197371694914	2.9310648116344034	1	475.02645191601835	-0.5051788003826673	TH17	condition	False
22660	CNOT6L	0.11483180175890945	0.3742523583782809	2.495581692942495	1	475.02645191601835	-0.37668797103687546	TH17	condition	False
22661	MORC2-AS1	0.1439750562315885	0.4197967383969331	2.142013565411726	1	475.02645191601835	-1.325346529704501	TH17	condition	False
22662	AC026979.2	0.047169985075239236	0.22770225278804926	3.959874410457103	1	475.02645191601835	-0.6564761973394553	TH17	condition	False
22663	SNX10	0.418966250843146	0.700251359778432	0.6543512057423446	1	475.02645191601835	0.2681649618804428	TH17	condition	False
22664	PLEKHA2	0.6657877824331393	0.8561540509384362	0.18680207642351968	1	475.02645191601835	-0.1284036526998421	TH17	condition	False
22665	AL022069.1	0.6218302946834597	0.8306369991434827	0.2436221320423949	1	475.02645191601835	0.6316229503044994	TH17	condition	False
22666	MARS2	0.33652711656816514	0.6335185696592406	0.9254896839023412	1	475.02645191601835	0.4875638046792129	TH17	condition	False
22667	ECE1	0.2520900565336968	0.5573886146809787	1.3148811050254623	1	475.02645191601835	-0.3841289482741113	TH17	condition	False
22668	OAT	0.6290719635392266	0.8358075637327829	0.2336244816516404	1	475.02645191601835	-0.13135743232979366	TH17	condition	False
22669	ZBTB18	0.5485834664723164	0.790349162882182	0.3603765420849844	1	475.02645191601835	0.18101901599224027	TH17	condition	False
22670	LHPP	0.5516160896322599	0.791787964029001	0.3549357264367441	1	475.02645191601835	0.19103954605334844	TH17	condition	False
22671	CFD	0.8171688215821501	0.934530282614812	0.053507150117172435	1	475.02645191601835	-0.292531242940248	TH17	condition	False
22672	BRIX1	0.0802887872135482	0.3030274963368024	3.0721577198968752	1	475.02645191601835	0.4817815578315369	TH17	condition	False
22673	PCED1A	0.4400343908120688	0.7156172479314433	0.5971955546975911	1	475.02645191601835	-0.3753731101086686	TH17	condition	False
22674	NF1	0.08819855178841758	0.32105634990779963	2.9189409371108885	1	475.02645191601835	0.699266031615276	TH17	condition	False
22675	PARN	0.5043957854338543	0.7618461174415858	0.4463543733111363	1	475.02645191601835	0.2025869203327946	TH17	condition	False
22676	VPS16	0.8522071607475186	0.9520191891182263	0.034746628346400785	1	475.02645191601835	-0.049770949279668436	TH17	condition	False
22677	SPRED1	0.5318578701808911	0.7791010564233412	0.3914133603130007	1	475.02645191601835	-1.3550313178312194	TH17	condition	False
22678	RARA	0.017477021455390294	0.12594387977366736	5.687547933647883	1	475.02645191601835	-0.6909803105009212	TH17	condition	False
22679	SLC11A2	0.06457286829117803	0.27182708499175906	3.4317893502508547	1	475.02645191601835	0.6744686061116659	TH17	condition	False
22680	ATM	0.6966365341776409	0.8741159330863544	0.1521789874059578	1	475.02645191601835	-0.07514761428347944	TH17	condition	False
22681	PMS1	0.8185824820949514	0.9347392333189432	0.05266825330422517	1	475.02645191601835	-0.07717696612166057	TH17	condition	False
22682	POU2F1	0.29206854689265005	0.5983533811612135	1.1125312261722498	1	475.02645191601835	0.2931663830451704	TH17	condition	False
22683	LIN52	0.0982585810622112	0.3425968573426505	2.7443581198356357	1	475.02645191601835	-0.7742834066936595	TH17	condition	False
22684	NPHP3	0.001889023987901912	0.029100846663299387	9.763496287448843	1	475.02645191601835	1.3458884930599508	TH17	condition	False
22685	LEKR1	0.15655308510087826	0.4382370802645725	2.0135778502541264	1	475.02645191601835	1.357404856125526	TH17	condition	False
22686	RFFL	0.02380921540509228	0.15004898585508689	5.141477170806144	1	475.02645191601835	0.6764191394812689	TH17	condition	False
22687	VPS35	0.4713503621473969	0.738934860606249	0.5196388879186811	1	475.02645191601835	-0.13197590139603932	TH17	condition	False
22688	HIPK1	0.8750126242607794	0.9584004233844664	0.024768313415813016	1	475.02645191601835	0.035280349645205024	TH17	condition	False
22689	PIK3CD	0.9870248134183528	0.9961992168386944	0.00026475406305008964	1	475.02645191601835	0.00519789819926287	TH17	condition	False
22690	CD2BP2	0.0021800045772674254	0.03221486387849105	9.494966023018282	1	475.02645191601835	0.5960449636382809	TH17	condition	False
22691	UBE2E3	0.00022806504827957866	0.007119858527085654	13.795256006548726	1	475.02645191601835	0.5711672251430715	TH17	condition	False
22692	GSK3B	0.31982930447405905	0.622067340087833	0.9917202044524672	1	475.02645191601835	0.19931556042771947	TH17	condition	False
22693	TMEM220	0.14421640422572948	0.4197967383969331	2.1394311487054365	1	475.02645191601835	-1.741928784666395	TH17	condition	False
22694	HMGCS1	0.9557842886602991	0.9824612160367748	0.0030773477299904104	1	475.02645191601835	0.0186158145523654	TH17	condition	False
22695	PLPP5	0.768178736491867	0.9112844564066898	0.08698175038281111	1	475.02645191601835	-0.10327518449227617	TH17	condition	False
22696	AIFM1	0.04414879025760813	0.21884058598776526	4.072483157358349	1	475.02645191601835	0.5433175304596066	TH17	condition	False
[truncated: 1,340,741 more chars]
